# Peripheral lysosomes recruit PLEKHG3 to focal adhesions and restrain protrusion dynamics

**DOI:** 10.1101/2023.02.01.526449

**Authors:** Rainer Ettelt, Ana-Maria Sandru, Georg Vucak, Sebastian Didusch, Biljana Riemelmoser, Karin Ehrenreiter, Markus Hartl, Lukas A. Huber, Manuela Baccarini

## Abstract

Lysosomes are dynamic organelles regulating metabolic signaling by recruiting cytosolic molecules to protein platforms on their limiting membrane. We used proximity labeling to define interactors and vicinal proteins of LAMTOR3, a component of the Ragulator scaffold that controls mTORC1 signaling and lysosome positioning. The screen has yielded several previously unappreciated interactors, including an actin remodeling network. Here, we characterize the RhoGEF PLEKHG3 as a LAMTOR3 vicinal protein colocalizing with peripheral lysosomes and cortical F-actin at focal adhesion sites. Forced peripheral dispersion of lysosomes drives PLEKHG3 accumulation at focal adhesions and decreases protrusive activity in both wild-type and PLEKHG3-deficient cells. Thus, lysosome positioning governs both PLEKHG3 localization and protrusive activity, yet the protrusion changes can occur independently of PLEKHG3.

## Supplementary material for "Peripheral lysosomes recruit PLEKHG3 to focal adhesions and restrain protrusion dynamics": Table S1

### Sheet: README
	Supplementary Table S1: C-term tagged LAMTOR3 proxisome.
	This spreadsheet contains 1 tables (on separate sheets):
	table	description
	L3-T-V5 quantified data	amica file containing the Maxquant output with differential expression analysis (DeqMS) for c-term. tagged L3-T-V5
	C-term. significant hits	Summary of enriched proteins (log2 FC ≥ 1.49 and padj ≤ 0.05) from the group comparison in FM
	Notes:
	Description for all column headers:
	header	description
	Majority.protein.IDs	unique identifier
	Gene.names
	razorUniqueCount_	MaxQuants (MQ) razor+unique count' columns
	spectraCount_	MQ MS/MS count columns
	Intensity_	MQ LFQ intensity' columns
	LFQIntensity_	Normalized 'LFQ intensity' columns
	iBAQ_	MQ 'iBAQ intensity' columns
	logFC_	log2 fold change columns of the group comparisons from the DEqMS output (e.g logFC_group1__vs__group2 = log2(mean of intensities from group1/mean of intensities from group2)
	P.Value_	raw p-value columns from the DEqMS output
	adj.P.Val_	FDR adjusted p-value columns from the DEqMS output
	quantified	valid values have a “+” in this column.
	Potential.contaminant	Common contaminants have a “+” in this column.

### Sheet: L3-T-V5 quantified data
Majority.protein.IDs	Gene.names	razorUniqueCount	razorUniqueCount.Ctrl_plus_1	razorUniqueCount.Ctrl_plus_2	razorUniqueCount.Ctrl_plus_3	razorUniqueCount.MP1_1	razorUniqueCount.MP1_2	razorUniqueCount.MP1_3	spectraCount.Ctrl_plus_1	spectraCount.Ctrl_plus_2	spectraCount.Ctrl_plus_3	spectraCount.MP1_1	spectraCount.MP1_2	spectraCount.MP1_3	spectraCount	Potential.contaminant	Intensity_Ctrl_plus_1	Intensity_Ctrl_plus_2	Intensity_Ctrl_plus_3	Intensity_MP1_1	Intensity_MP1_2	Intensity_MP1_3	quantified	ImputedIntensity_Ctrl_plus_1	ImputedIntensity_Ctrl_plus_2	ImputedIntensity_Ctrl_plus_3	ImputedIntensity_MP1_1	ImputedIntensity_MP1_2	ImputedIntensity_MP1_3	logFC_MP1__vs__Ctrl_plus	AveExpr_MP1__vs__Ctrl_plus	P.Value_MP1__vs__Ctrl_plus	adj.P.Val_MP1__vs__Ctrl_plus	iBAQ	iBAQ.Ctrl_plus_1	iBAQ.Ctrl_plus_2	iBAQ.Ctrl_plus_3	iBAQ.MP1_1	iBAQ.MP1_2	iBAQ.MP1_3
P0DPI2;A0A0B4J2D5	P0DPI2;A0A0B4J2D5	1	1	1	1	1	1	1	0	0	0	0	0	0	2		NA	NA	NA	NA	NA	NA		NA	NA	NA	NA	NA	NA	NA	NA	NA	NA	24.54	17.9954	18.2672	18.6081	18.4358	18.7215	18.1508
A0AVT1	UBA6	8	3	4	4	1	2	0	0	0	0	0	0	0	2		NA	NA	NA	NA	NA	NA		NA	NA	NA	NA	NA	NA	NA	NA	NA	NA	24.4608	18.0032	19.5669	18.3781	15.4389	16.7764	NA
A1L020	MEX3A	4	4	4	4	4	4	4	0	0	0	0	0	0	4		NA	NA	NA	NA	NA	NA		NA	NA	NA	NA	NA	NA	NA	NA	NA	NA	25.845	20.704	20.7784	20.6693	19.5983	19.7373	19.3352
A2RUB6	CCDC66	5	4	4	3	0	1	2	0	0	0	0	0	0	0		NA	NA	NA	NA	NA	NA		NA	NA	NA	NA	NA	NA	NA	NA	NA	NA	23.0242	17.6092	17.9189	17.3616	NA	14.0824	14.7898
A6NDU8	C5orf51	2	2	1	1	1	1	0	0	0	0	0	0	0	1		NA	NA	NA	NA	NA	NA		NA	NA	NA	NA	NA	NA	NA	NA	NA	NA	24.6271	19.0405	17.6191	17.648	17.2245	17.9778	NA
A6NHL2	TUBAL3	1	1	0	1	1	1	1	0	0	0	0	0	0	3		NA	NA	NA	NA	NA	NA		NA	NA	NA	NA	NA	NA	NA	NA	NA	NA	23.77	17.5502	NA	17.5913	18.3301	18.759	18.0237
A6NHQ2	FBLL1	1	1	1	1	1	1	1	1	1	1	1	1	1	33		NA	NA	NA	NA	NA	NA		NA	NA	NA	NA	NA	NA	NA	NA	NA	NA	25.1627	19.992	20.0971	19.7812	19.8753	20.1921	19.7765
A6NJ78;P0C7V9	METTL15;METTL15P1	2	2	2	2	2	2	2	0	0	0	0	0	0	3		NA	NA	NA	NA	NA	NA		NA	NA	NA	NA	NA	NA	NA	NA	NA	NA	28.103	22.4232	22.3921	22.7154	21.9885	20.4605	21.2247
Q9UFD9;A6NNM3;A6NJZ7	RIMBP3;RIMBP3B;RIMBP3C	2	1	2	2	0	0	1	0	0	0	0	0	0	0		NA	NA	NA	NA	NA	NA		NA	NA	NA	NA	NA	NA	NA	NA	NA	NA	20.6141	15.1252	16.3829	16.3321	NA	NA	14.2108
A7KAX9	ARHGAP32	3	2	1	0	0	0	0	0	0	0	0	0	0	2		NA	NA	NA	NA	NA	NA		NA	NA	NA	NA	NA	NA	NA	NA	NA	NA	21.4227	16.1422	16.3194	NA	NA	NA	NA
A8MTY0;O75437;Q03923;Q14593	ZNF724P;ZNF254;ZNF85;ZNF273	3	1	2	2	2	2	1	0	0	0	0	0	0	4		NA	NA	NA	NA	NA	NA		NA	NA	NA	NA	NA	NA	NA	NA	NA	NA	21.587	12.4277	16.823	16.0265	16.4806	16.6844	12.8348
P0CG08;B7ZAQ6	GPR89B;GPR89A	1	0	1	1	1	1	1	0	0	0	0	0	0	6		NA	NA	NA	NA	NA	NA		NA	NA	NA	NA	NA	NA	NA	NA	NA	NA	24.0975	NA	18.3318	18.4371	18.0971	18.1056	17.3631
O43790;Q14533;CON__sp|O43790|KRT86_HUMAN;CON__sp|Q14533|KRT81_HUMAN;P78386;P78385;CON__sp|P78385|KRT83_HUMAN;CON__sp|P78386|KRT85_HUMAN;CON__sp|P15241|K2M2_SHEEP;CON__sp|P25691|K2M3_SHEEP;A6NCN2	KRT86;KRT81;KRT85;KRT83;KRT87P	3	0	0	1	1	2	2	0	0	0	0	1	1	27	+	NA	NA	NA	NA	NA	NA		NA	NA	NA	NA	NA	NA	NA	NA	NA	NA	24.6459	NA	NA	18.8298	18.3095	19.0904	18.7333
CON__sp|O82803|SRPP_HEVBR	CON__sp|O82803|SRPP_HEVBR	2	1	1	1	1	0	1	0	0	0	0	0	1	7	+	NA	NA	NA	NA	NA	NA		NA	NA	NA	NA	NA	NA	NA	NA	NA	NA	24.3927	18.8252	19.4338	18.5411	19.9288	NA	19.8571
O95678;CON__sp|O95678|K2C75_HUMAN	KRT75	2	0	0	2	0	0	1	0	0	2	0	0	0	2	+	NA	NA	NA	NA	NA	NA		NA	NA	NA	NA	NA	NA	NA	NA	NA	NA	18.847	NA	NA	18.7716	NA	NA	13.7939
CON__sp|P00330|ADH1_YEAST	CON__sp|P00330|ADH1_YEAST	2	0	0	0	1	0	1	0	0	0	1	0	1	27	+	NA	NA	NA	NA	NA	NA		NA	NA	NA	NA	NA	NA	NA	NA	NA	NA	26.6618	NA	NA	NA	19.8244	NA	19.8387
CON__sp|P00698|LYSC_CHICK	CON__sp|P00698|LYSC_CHICK	6	5	4	3	6	4	3	1	1	0	1	0	0	32	+	22.4798	22.7301	23.1818	23.0932	23.1526	23.0439		NA	NA	NA	NA	NA	NA	NA	NA	NA	NA	26.9269	20.9316	21.8649	20.2097	21.3806	21.4792	20.8073
CON__sp|P00711|LALBA_BOVIN	CON__sp|P00711|LALBA_BOVIN	1	1	1	1	1	1	1	0	0	0	0	0	0	1	+	NA	NA	NA	NA	NA	NA		NA	NA	NA	NA	NA	NA	NA	NA	NA	NA	25.8006	20.2073	20.2914	20.5645	20.3499	20.075	19.964
CON__sp|P00761|TRYP_PIG	CON__sp|P00761|TRYP_PIG	10	8	6	6	7	8	10	29	25	31	33	29	35	1397	+	32.3123	32.2805	32.1545	32.9264	32.6587	32.9542		NA	NA	NA	NA	NA	NA	NA	NA	NA	NA	36.2658	30.5028	30.6954	30.5941	30.6728	30.6185	30.4401
CON__sp|P01966|HBA_BOVIN;P69905	HBA1	6	6	6	6	6	6	4	0	0	2	3	0	0	38	+	22.9373	23.1869	24.4704	25.1738	23.386	22.5824		NA	NA	NA	NA	NA	NA	NA	NA	NA	NA	28.3002	22.7441	23.0497	23.2468	22.9865	22.7963	20.5508
CON__sp|P02081|HBBF_BOVIN	CON__sp|P02081|HBBF_BOVIN	6	4	3	4	4	4	3	1	2	1	1	1	0	50	+	23.4099	23.8654	23.4135	24.4702	23.4444	23.2856		NA	NA	NA	NA	NA	NA	NA	NA	NA	NA	26.799	21.2606	21.1915	21.4242	21.3553	21.0127	20.2059
P02533;CON__sp|P02533|K1C14_HUMAN	KRT14	32	20	21	26	25	19	23	9	5	15	9	9	11	512	+	25.6815	25.08	26.7409	26.485	26.1047	26.3022		NA	NA	NA	NA	NA	NA	NA	NA	NA	NA	29.5514	23.3377	22.6719	24.4911	23.6733	23.3574	23.2475
P02538;CON__sp|P02538|K2C6A_HUMAN	KRT6A	32	21	13	21	24	20	15	4	4	5	10	8	5	388	+	24.7105	24.8162	25.6709	26.2616	25.8909	25.5744		NA	NA	NA	NA	NA	NA	NA	NA	NA	NA	29.0585	22.3111	22.1661	22.7847	23.3376	22.8763	21.8667
CON__sp|P02662|CASA1_BOVIN	CON__sp|P02662|CASA1_BOVIN	7	4	4	5	5	5	4	2	2	2	2	2	2	95	+	24.8092	25.2651	24.8364	25.2189	24.4594	24.8004		NA	NA	NA	NA	NA	NA	NA	NA	NA	NA	28.3713	22.7901	23.2126	22.7275	22.5279	21.7723	21.9211
CON__sp|P02663|CASA2_BOVIN	CON__sp|P02663|CASA2_BOVIN	6	3	5	5	6	5	5	2	2	1	3	3	3	71	+	24.658	24.9357	24.3013	25.1553	24.9491	25.2004		NA	NA	NA	NA	NA	NA	NA	NA	NA	NA	27.8886	21.889	22.5598	22.4266	22.4077	21.8922	21.7818
CON__sp|P02666|CASB_BOVIN	CON__sp|P02666|CASB_BOVIN	3	1	1	3	3	2	2	1	1	1	1	1	1	45	+	NA	NA	NA	24.3817	NA	NA		NA	NA	NA	NA	NA	NA	NA	NA	NA	NA	26.9447	20.6541	21.1296	21.0785	22.5542	20.2588	20.2601
CON__sp|P02668|CASK_BOVIN	CON__sp|P02668|CASK_BOVIN	5	4	5	4	5	5	4	4	5	5	4	4	4	181	+	24.2759	24.6776	24.4738	24.3842	24.2635	24.3841		NA	NA	NA	NA	NA	NA	NA	NA	NA	NA	28.9451	23.2568	23.9677	23.4786	23.0687	23.0598	22.501
CON__sp|P02754|LACB_BOVIN	CON__sp|P02754|LACB_BOVIN	6	6	5	5	4	4	5	5	5	4	4	3	4	165	+	25.7673	26.264	25.8537	26.1202	25.8576	26.1023		NA	NA	NA	NA	NA	NA	NA	NA	NA	NA	29.2019	23.8094	24.2457	23.6882	23.2052	23.1803	23.1346
CON__sp|P02769|ALBU_BOVIN	CON__sp|P02769|ALBU_BOVIN	40	30	26	29	34	26	27	10	8	12	23	9	8	509	+	25.1012	24.8644	25.3442	26.0161	25.1036	25.1445		NA	NA	NA	NA	NA	NA	NA	NA	NA	NA	28.8857	23.3098	23.1088	23.3875	23.5894	22.6223	22.2467
P04259;CON__sp|P04259|K2C6B_HUMAN	KRT6B	2	1	0	0	1	1	0	0	0	0	0	0	0	5	+	NA	NA	NA	NA	NA	NA		NA	NA	NA	NA	NA	NA	NA	NA	NA	NA	22.3925	16.4431	NA	NA	16.8454	16.9651	NA
P04264;CON__sp|P04264|K2C1_HUMAN	KRT1	54	45	46	44	52	50	47	61	66	84	82	76	71	3202	+	28.7709	28.9604	30.04	30.1087	30.1556	29.2845		NA	NA	NA	NA	NA	NA	NA	NA	NA	NA	33.6222	27.0716	27.5701	28.5618	28.0017	28.1527	26.9423
P05787;CON__sp|P05787|K2C8_HUMAN	KRT8	15	10	13	12	14	14	13	8	9	10	7	10	12	515	+	25.0292	25.0347	25.2886	25.5146	25.6198	25.5465		NA	NA	NA	NA	NA	NA	NA	NA	NA	NA	29.1254	22.7391	22.929	23.2567	22.9792	23.1074	22.6447
CON__sp|P06709|BIRA_ECOLI	CON__sp|P06709|BIRA_ECOLI	18	15	14	15	16	16	16	69	65	84	57	56	55	4654	+	32.2416	32.3024	32.2924	32.2852	32.3704	32.2342		NA	NA	NA	NA	NA	NA	NA	NA	NA	NA	36.8769	30.537	30.6247	30.5907	30.1877	30.4543	30.187
P08779;CON__sp|P08779|K1C16_HUMAN	KRT16	20	14	1	10	14	8	6	5	0	3	4	0	0	193	+	24.6049	NA	24.1181	24.2938	22.6241	22.3646		NA	NA	NA	NA	NA	NA	NA	NA	NA	NA	27.9486	22.517	16.166	21.6427	22.2012	20.3228	19.7425
CON__sp|P12763|FETUA_BOVIN	CON__sp|P12763|FETUA_BOVIN	6	6	5	5	6	5	5	7	7	7	5	6	3	228	+	25.1056	24.61	25.3963	24.6361	24.5474	24.0137		NA	NA	NA	NA	NA	NA	NA	NA	NA	NA	28.3688	23.5333	22.8145	23.8068	22.4764	22.5381	21.7195
P13645;CON__sp|P13645|K1C10_HUMAN	KRT10	43	29	35	34	34	37	37	33	43	45	50	50	46	2101	+	27.9836	28.7969	29.3005	30.0432	29.6421	29.155		NA	NA	NA	NA	NA	NA	NA	NA	NA	NA	33.5495	26.556	27.4955	27.9986	28.0183	27.8886	27.044
P13646;CON__sp|P13646|K1C13_HUMAN	KRT13	12	0	0	0	0	0	0	0	0	0	0	0	0	21	+	NA	NA	NA	NA	NA	NA		NA	NA	NA	NA	NA	NA	NA	NA	NA	NA	24.7746	NA	NA	NA	NA	NA	NA
P13647;CON__sp|P13647|K2C5_HUMAN	KRT5	23	16	17	21	21	17	18	4	4	13	12	7	8	436	+	24.5538	24.6208	26.0038	25.7943	25.5935	25.7677		NA	NA	NA	NA	NA	NA	NA	NA	NA	NA	28.7478	21.9558	22.3447	23.8284	23.1823	22.8086	22.7602
CON__sp|P15252|REF_HEVBR	CON__sp|P15252|REF_HEVBR	2	1	1	1	1	1	1	0	0	0	0	0	0	9	+	NA	NA	NA	NA	NA	NA		NA	NA	NA	NA	NA	NA	NA	NA	NA	NA	25.2971	19.6374	19.4416	19.3421	18.9835	19.9557	19.5531
CON__sp|P15636|API_ACHLY	CON__sp|P15636|API_ACHLY	15	12	13	14	14	13	14	37	36	40	44	36	39	1817	+	30.4278	30.5686	30.6137	31.6839	30.932	31.0923		NA	NA	NA	NA	NA	NA	NA	NA	NA	NA	34.7221	28.3535	28.6034	28.4423	28.8544	28.4589	28.2997
P19013;CON__sp|P19013|K2C4_HUMAN	KRT4	7	1	1	1	0	1	3	0	0	0	0	0	0	18	+	NA	NA	NA	NA	NA	24.143		NA	NA	NA	NA	NA	NA	NA	NA	NA	NA	25.2013	18.4975	18.7697	18.3544	NA	19.4793	19.379
P20930;CON__sp|P20930|FILA_HUMAN	FLG	7	1	6	5	6	3	3	0	0	1	2	0	1	51	+	20.9645	21.6219	23.1118	23.9221	21.5893	22.3766		NA	NA	NA	NA	NA	NA	NA	NA	NA	NA	21.7132	14.7044	15.8683	17.4671	15.5461	14.979	15.1775
CON__sp|P22629|SAV_STRAV	CON__sp|P22629|SAV_STRAV	6	6	6	6	6	6	6	13	13	16	13	13	12	574	+	30.7064	30.8908	30.9827	30.9289	30.8258	30.5233		NA	NA	NA	NA	NA	NA	NA	NA	NA	NA	34.9933	29.4913	29.6562	29.651	29.4334	29.4587	29.0614
CON__sp|P34955|A1AT_BOVIN	CON__sp|P34955|A1AT_BOVIN	4	4	3	4	2	3	3	1	1	1	0	0	0	30	+	NA	23.4144	NA	NA	23.2669	23.4041		NA	NA	NA	NA	NA	NA	NA	NA	NA	NA	25.2424	20.2758	20.065	19.978	18.6226	19.4722	19.2267
P35527;CON__sp|P35527|K1C9_HUMAN	KRT9	39	32	33	34	37	33	30	37	40	64	59	59	42	2235	+	28.1714	28.2205	29.5963	29.3102	29.5089	28.3827		NA	NA	NA	NA	NA	NA	NA	NA	NA	NA	33.2899	26.9361	27.1625	28.4576	27.5311	27.9527	26.4341
P35908;CON__sp|P35908|K22E_HUMAN	KRT2	63	44	53	53	55	53	51	33	49	57	60	56	54	2441	+	28.7669	29.4176	30.1147	30.6272	30.6177	30.2432		NA	NA	NA	NA	NA	NA	NA	NA	NA	NA	32.5299	25.6016	26.401	27.0735	26.9238	27.1259	26.2759
CON__sp|P42212|GFP_AEQVI	CON__sp|P42212|GFP_AEQVI	7	7	6	7	1	1	0	7	9	8	0	0	0	24	+	26.4486	26.477	26.5949	NA	NA	NA		NA	NA	NA	NA	NA	NA	NA	NA	NA	NA	27.1692	25.3964	25.6349	25.5859	19.1361	18.5247	NA
P48668;CON__sp|P48668|K2C6C_HUMAN	KRT6C	2	1	0	0	1	2	0	0	0	0	0	0	0	9	+	NA	NA	NA	NA	23.2667	NA		NA	NA	NA	NA	NA	NA	NA	NA	NA	NA	23.3881	17.1548	NA	NA	17.5777	19.0387	NA
CON__sp|P50446|K2C6A_MOUSE	CON__sp|P50446|K2C6A_MOUSE	1	0	1	0	0	1	1	0	0	0	0	0	0	1	+	NA	NA	NA	NA	NA	NA		NA	NA	NA	NA	NA	NA	NA	NA	NA	NA	19.6839	NA	15.3746	NA	NA	15.3723	14.4546
CON__sp|P81644|APOA2_BOVIN	CON__sp|P81644|APOA2_BOVIN	1	0	0	0	0	0	0	0	0	0	0	0	0	1	+	NA	NA	NA	NA	NA	NA		NA	NA	NA	NA	NA	NA	NA	NA	NA	NA	21.5499	NA	NA	NA	NA	NA	NA
Q04695;CON__sp|Q04695|K1C17_HUMAN	KRT17	10	1	2	7	7	2	2	0	0	3	2	0	0	40	+	NA	19.5961	24.8462	23.2946	20.4656	21.2218		NA	NA	NA	NA	NA	NA	NA	NA	NA	NA	25.3206	15.8428	17.2467	21.2793	20.1145	18.0602	17.8427
Q5D862;CON__sp|Q5D862|FILA2_HUMAN	FLG2	11	4	6	8	8	8	4	0	2	2	2	2	0	91	+	21.3203	23.5437	24.6264	24.6912	23.8031	22.0964		NA	NA	NA	NA	NA	NA	NA	NA	NA	NA	24.6635	16.3785	18.5273	19.6773	19.0852	18.6538	16.5882
CON__sp|Q5XQN5|K2C5_BOVIN;CON__sp|Q922U2|K2C5_MOUSE	CON__sp|Q5XQN5|K2C5_BOVIN;CON__sp|Q922U2|K2C5_MOUSE	1	0	0	0	1	1	1	0	0	0	1	1	1	25	+	NA	NA	NA	NA	NA	NA		NA	NA	NA	NA	NA	NA	NA	NA	NA	NA	25.0869	NA	NA	NA	19.4699	19.8916	19.3111
CON__sp|Q6IFZ6|K2C1B_MOUSE	CON__sp|Q6IFZ6|K2C1B_MOUSE	1	0	1	1	1	1	1	0	0	0	0	0	0	5	+	NA	NA	NA	NA	NA	NA		NA	NA	NA	NA	NA	NA	NA	NA	NA	NA	21.5366	NA	16.3328	15.9089	15.6554	16.0856	14.8601
Q6KB66;CON__sp|Q6KB66|K2C80_HUMAN	KRT80	2	0	0	1	0	0	0	0	0	0	0	0	0	2	+	NA	NA	NA	NA	NA	NA		NA	NA	NA	NA	NA	NA	NA	NA	NA	NA	20.0042	NA	NA	16.233	NA	NA	NA
Q7RTS7;CON__sp|Q7RTS7|K2C74_HUMAN;Q3SY84;CON__sp|Q3SY84|K2C71_HUMAN	KRT74;KRT71	3	1	1	1	1	2	0	0	0	0	0	1	0	25	+	NA	NA	NA	NA	24.9151	NA		NA	NA	NA	NA	NA	NA	NA	NA	NA	NA	25.4972	18.0718	16.7149	18.7842	17.1235	20.0292	NA
Q7Z794;CON__sp|Q7Z794|K2C1B_HUMAN	KRT77	2	0	2	1	1	1	0	0	0	0	0	0	0	3	+	NA	22.3107	NA	NA	NA	NA		NA	NA	NA	NA	NA	NA	NA	NA	NA	NA	23.1134	NA	18.4477	17.2069	17.5569	17.6859	NA
Q86YZ3;CON__sp|Q86YZ3|HORN_HUMAN	HRNR	19	10	12	17	13	9	9	4	1	15	7	2	3	198	+	22.8393	22.5344	25.1674	24.4735	22.8411	23.8571		NA	NA	NA	NA	NA	NA	NA	NA	NA	NA	24.6858	17.9648	18.4935	20.8271	19.0985	18.0114	18.3561
Q8N1N4;CON__sp|Q8N1N4|K2C78_HUMAN	KRT78	11	2	2	5	8	6	4	0	0	1	1	1	0	39	+	18.8576	19.7744	21.178	21.243	21.0665	20.8134		NA	NA	NA	NA	NA	NA	NA	NA	NA	NA	24.3792	15.9589	16.2214	19.1669	19.4667	18.8137	17.8114
CON__tr|G3N0W1|G3N0W1_BOVIN	CON__tr|G3N0W1|G3N0W1_BOVIN	1	1	1	1	1	1	1	1	1	1	0	0	0	33	+	NA	NA	NA	NA	NA	NA		NA	NA	NA	NA	NA	NA	NA	NA	NA	NA	24.3603	18.7578	18.7468	18.9945	16.0559	16.753	16.3585
CON__tr|Q3ZBS7|Q3ZBS7_BOVIN	CON__tr|Q3ZBS7|Q3ZBS7_BOVIN	4	2	2	4	2	3	1	1	1	3	1	1	1	17	+	23.8449	23.764	25.3875	23.7019	23.738	NA		NA	NA	NA	NA	NA	NA	NA	NA	NA	NA	25.4388	20.2684	20.2913	21.5964	19.8267	20.2588	19.1709
CON__tr|Q61782|Q61782_MOUSE	CON__tr|Q61782|Q61782_MOUSE	1	0	0	0	1	0	1	0	0	0	0	0	0	2	+	NA	NA	NA	NA	NA	NA		NA	NA	NA	NA	NA	NA	NA	NA	NA	NA	23.8054	NA	NA	NA	17.7713	NA	16.8917
E9PRG8	C11orf98	1	1	1	1	0	1	1	1	1	1	0	1	1	24		22.7047	NA	22.6834	NA	NA	NA		NA	NA	NA	NA	NA	NA	NA	NA	NA	NA	25.9837	21.2862	19.9727	21.328	NA	20.3819	19.8028
O00170	AIP	5	4	2	3	3	3	1	0	0	0	0	0	0	1		NA	NA	NA	NA	NA	NA		NA	NA	NA	NA	NA	NA	NA	NA	NA	NA	25.4425	20.6142	18.7201	20.2201	19.4851	19.491	17.4937
O00217	NDUFS8	3	2	2	2	2	2	2	0	0	0	0	0	0	3		NA	NA	NA	NA	NA	NA		NA	NA	NA	NA	NA	NA	NA	NA	NA	NA	26.4257	19.9882	20.1512	19.8567	19.6695	20.2138	19.389
O00255	MEN1	2	0	0	0	1	1	1	0	0	0	1	1	1	23		NA	NA	NA	NA	NA	NA		NA	NA	NA	NA	NA	NA	NA	NA	NA	NA	23.327	NA	NA	NA	18.2782	18.5742	18.1916
O00291	HIP1	3	3	2	2	2	2	3	0	0	0	0	0	0	2		NA	NA	NA	NA	NA	NA		NA	NA	NA	NA	NA	NA	NA	NA	NA	NA	23.07	18.0423	17.7078	17.6008	16.6776	17.2335	16.7137
O00399	DCTN6	1	1	1	1	1	1	1	0	0	1	0	0	0	3		NA	NA	NA	NA	NA	NA		NA	NA	NA	NA	NA	NA	NA	NA	NA	NA	24.932	19.5398	19.6417	19.9934	17.9209	17.7242	17.5593
O00411	POLRMT	4	3	2	0	1	3	3	0	0	0	0	0	0	6		NA	NA	NA	NA	24.0153	24.0114		NA	NA	NA	NA	NA	NA	NA	NA	NA	NA	23.6162	17.9357	17.9049	NA	16.3931	18.825	18.5528
O00458	IFRD1	3	0	0	1	2	1	1	0	0	0	0	0	0	8		NA	NA	NA	NA	NA	NA		NA	NA	NA	NA	NA	NA	NA	NA	NA	NA	24.0475	NA	NA	16.4295	17.8576	16.9972	16.5078
O00507	USP9Y	1	1	0	0	0	1	1	0	0	0	0	0	0	0		NA	NA	NA	NA	NA	NA		NA	NA	NA	NA	NA	NA	NA	NA	NA	NA	19.093	14.8474	NA	NA	NA	14.857	14.0211
O00750	PIK3C2B	6	4	4	5	4	3	4	0	0	0	0	0	0	6		NA	NA	NA	NA	NA	NA		NA	NA	NA	NA	NA	NA	NA	NA	NA	NA	23.7784	17.7605	18.1634	18.3119	17.01	16.861	16.6824
O14578	CIT	5	3	3	2	1	1	2	0	0	0	0	0	0	1		NA	NA	NA	NA	NA	NA		NA	NA	NA	NA	NA	NA	NA	NA	NA	NA	20.8409	15.089	15.3572	14.8752	13.9043	14.2915	13.7
O14628	ZNF195	1	1	1	1	1	1	1	0	0	0	0	0	0	0		NA	NA	NA	NA	NA	NA		NA	NA	NA	NA	NA	NA	NA	NA	NA	NA	20.6122	15.1785	14.7471	14.7138	15.1559	15.6385	15.5845
O14640;P54792	DVL1;DVL1P1	6	3	3	2	3	2	1	1	0	0	0	0	0	13		NA	NA	NA	NA	NA	NA		NA	NA	NA	NA	NA	NA	NA	NA	NA	NA	25.3745	21.0309	18.9435	18.3304	17.8449	17.9004	15.4548
O14683	TP53I11	1	0	1	1	1	1	0	0	0	0	0	0	0	2		NA	NA	NA	NA	NA	NA		NA	NA	NA	NA	NA	NA	NA	NA	NA	NA	26.391	NA	19.9241	20.4558	20.6483	20.5105	NA
O14745	SLC9A3R1	3	2	3	3	1	1	2	0	1	0	0	0	0	10		NA	NA	NA	NA	NA	NA		NA	NA	NA	NA	NA	NA	NA	NA	NA	NA	25.4011	19.2488	20.1767	20.1042	18.0561	18.2833	18.0296
O14795	UNC13B	6	3	4	4	2	2	1	0	1	0	0	0	0	2		NA	NA	NA	NA	NA	NA		NA	NA	NA	NA	NA	NA	NA	NA	NA	NA	23.6152	18.2574	18.7202	18.2786	15.7664	15.9802	15.1635
O14920	IKBKB	4	4	3	2	1	1	0	0	0	0	0	0	0	1		NA	NA	NA	NA	NA	NA		NA	NA	NA	NA	NA	NA	NA	NA	NA	NA	24.1316	19.1774	18.8155	18.5505	16.6579	16.492	NA
O14925;Q5SRD1	TIMM23;TIMM23B	2	2	2	2	2	2	2	1	1	1	1	0	1	40		NA	NA	NA	NA	NA	NA		NA	NA	NA	NA	NA	NA	NA	NA	NA	NA	27.3002	21.8902	21.9519	21.7034	21.3912	21.8805	21.3216
O14949	UQCRQ	1	1	1	1	1	1	1	0	0	0	1	1	2	14		NA	20.3005	20.4358	20.8986	20.5704	21.0641		NA	NA	NA	NA	NA	NA	NA	NA	NA	NA	24.1408	17.5573	18.3495	18.4739	18.5827	18.4055	18.2168
O14966	RAB29	1	1	1	1	1	1	1	0	0	0	1	1	1	32		NA	NA	NA	NA	NA	NA		NA	NA	NA	NA	NA	NA	NA	NA	NA	NA	25.7291	19.2596	19.7954	19.4843	19.9563	20.2688	19.9525
O14967	CLGN	1	1	1	1	0	0	1	0	0	0	0	0	0	0		NA	NA	NA	NA	NA	NA		NA	NA	NA	NA	NA	NA	NA	NA	NA	NA	21.4413	15.6774	16.0969	15.5101	NA	NA	15.7126
O15090	ZNF536	1	1	0	0	1	0	0	0	0	0	1	0	0	1		NA	NA	NA	NA	NA	NA		NA	NA	NA	NA	NA	NA	NA	NA	NA	NA	17.6809	13.3071	NA	NA	15.0016	NA	NA
O15126	SCAMP1	3	1	2	2	2	1	3	0	1	1	1	1	1	25		NA	NA	NA	NA	NA	NA		NA	NA	NA	NA	NA	NA	NA	NA	NA	NA	26.365	19.9879	20.2194	20.4708	21.2675	21.0057	21.1588
O15144	ARPC2	6	4	4	3	2	3	2	0	0	0	0	0	0	2		NA	NA	NA	NA	NA	NA		NA	NA	NA	NA	NA	NA	NA	NA	NA	NA	25.4942	20.3913	20.3953	20.0824	18.0954	19.171	18.2434
O15145	ARPC3	2	2	2	2	1	1	2	0	0	0	0	0	0	0		NA	NA	NA	NA	NA	NA		NA	NA	NA	NA	NA	NA	NA	NA	NA	NA	25.314	19.8594	20.0701	20.226	18.1015	18.3432	18.2106
O15182	CETN3	2	2	1	1	2	2	2	1	0	0	0	1	0	12		NA	NA	NA	NA	NA	NA		NA	NA	NA	NA	NA	NA	NA	NA	NA	NA	26.577	21.1559	20.6266	19.2822	20.6904	20.937	20.0406
O15240	VGF	1	0	0	0	0	0	0	0	0	0	0	0	0	1		NA	NA	NA	NA	NA	NA		NA	NA	NA	NA	NA	NA	NA	NA	NA	NA	20.1322	NA	NA	NA	NA	NA	NA
O15318	POLR3G	2	1	2	1	1	2	1	0	0	0	0	0	0	1		NA	NA	NA	NA	NA	NA		NA	NA	NA	NA	NA	NA	NA	NA	NA	NA	25.6594	19.4087	20.2336	18.8277	19.7699	21.327	19.1523
O15344	MID1	7	5	5	5	5	6	6	0	0	0	0	0	0	4		NA	NA	NA	NA	NA	NA		NA	NA	NA	NA	NA	NA	NA	NA	NA	NA	25.7785	19.6175	20.4573	19.9679	19.4798	19.713	19.1263
O43149	ZZEF1	7	4	4	3	0	2	1	0	0	0	0	0	0	0		NA	NA	NA	NA	NA	NA		NA	NA	NA	NA	NA	NA	NA	NA	NA	NA	22.4659	16.4967	16.5654	16.4723	NA	14.7599	14.2994
O43157	PLXNB1	1	1	1	1	1	1	1	0	0	0	0	0	0	0		NA	NA	NA	NA	NA	NA		NA	NA	NA	NA	NA	NA	NA	NA	NA	NA	NA	NA	NA	NA	NA	NA	NA
O43314	PPIP5K2	5	5	4	5	3	2	3	0	0	0	0	0	0	10		NA	NA	NA	NA	NA	NA		NA	NA	NA	NA	NA	NA	NA	NA	NA	NA	24.3084	18.7559	18.7593	18.8056	17.6955	17.927	16.9499
O43347	MSI1	3	2	1	1	2	1	1	0	0	0	0	0	0	4		NA	NA	NA	NA	NA	NA		NA	NA	NA	NA	NA	NA	NA	NA	NA	NA	24.4216	19.6949	18.1178	18.3816	19.4435	18.6499	17.2573
O43435	TBX1	2	2	1	2	2	2	2	0	0	0	0	0	1	1		NA	NA	NA	NA	NA	NA		NA	NA	NA	NA	NA	NA	NA	NA	NA	NA	22.34	17.116	15.3361	17.2671	18.1533	17.9748	17.9312
O43741	PRKAB2	4	2	3	2	1	2	0	0	0	0	0	0	0	3		NA	NA	NA	NA	NA	NA		NA	NA	NA	NA	NA	NA	NA	NA	NA	NA	25.6754	19.6215	19.481	18.9936	17.4911	19.4054	NA
O43824	GTPBP6	4	2	3	4	4	3	4	0	0	0	0	0	0	1		NA	NA	NA	NA	NA	NA		NA	NA	NA	NA	NA	NA	NA	NA	NA	NA	24.7039	18.5267	18.7392	19.6242	19.0272	18.808	19.0307
O43896	KIF1C	7	5	5	4	3	4	4	0	0	0	0	0	0	4		NA	NA	NA	NA	NA	NA		NA	NA	NA	NA	NA	NA	NA	NA	NA	NA	24.3689	18.7855	19.0223	18.611	17.4051	18.0184	17.3038
O43929	ORC4	4	1	2	2	3	3	3	0	0	0	0	0	0	10		NA	NA	NA	NA	NA	NA		NA	NA	NA	NA	NA	NA	NA	NA	NA	NA	25.2976	18.4012	19.2753	18.7777	19.2433	19.3958	18.8794
O60229	KALRN	1	1	1	0	0	1	0	0	0	0	0	0	0	9		NA	NA	NA	NA	NA	NA		NA	NA	NA	NA	NA	NA	NA	NA	NA	NA	20.9084	15.5604	15.6559	NA	NA	14.7697	NA
O60231	DHX16	4	4	3	3	4	4	4	0	0	0	0	0	1	2		NA	NA	NA	NA	NA	NA		NA	NA	NA	NA	NA	NA	NA	NA	NA	NA	23.2453	17.9096	18.0406	17.4804	18.5559	18.5886	18.3419
O60244	MED14	4	2	0	0	1	1	1	0	0	0	0	0	0	1		NA	NA	NA	NA	NA	NA		NA	NA	NA	NA	NA	NA	NA	NA	NA	NA	22.7638	17.7116	NA	NA	16.2829	15.9562	15.821
O60282	KIF5C	8	2	5	2	2	2	1	0	0	0	1	0	0	4		NA	NA	NA	NA	NA	NA		NA	NA	NA	NA	NA	NA	NA	NA	NA	NA	23.762	19.8261	17.7283	16.3107	19.6762	19.5196	17.5032
O60287	URB1	3	1	2	2	2	2	2	0	0	0	0	0	0	1		NA	NA	NA	NA	NA	NA		NA	NA	NA	NA	NA	NA	NA	NA	NA	NA	21.9342	14.4134	16.1108	15.7547	16.4494	16.9617	16.5542
O60427	FADS1	2	1	2	2	2	2	2	0	0	0	0	0	0	4		NA	NA	NA	NA	NA	NA		NA	NA	NA	NA	NA	NA	NA	NA	NA	NA	24.2046	17.0477	18.3645	18.1253	18.3201	17.7554	18.2908
O60447	EVI5	5	4	4	3	3	2	3	0	0	0	0	0	0	7		NA	NA	NA	NA	NA	NA		NA	NA	NA	NA	NA	NA	NA	NA	NA	NA	24.5959	18.9089	19.2843	18.8568	17.6534	17.7291	17.6633
O60547	GMDS	3	0	0	1	2	2	1	0	0	0	1	0	0	14		NA	NA	NA	NA	NA	NA		NA	NA	NA	NA	NA	NA	NA	NA	NA	NA	23.593	NA	NA	15.9776	16.8345	17.626	15.7189
O60613	SEP15	1	1	1	1	1	0	1	0	0	0	0	0	0	1		NA	NA	NA	NA	NA	NA		NA	NA	NA	NA	NA	NA	NA	NA	NA	NA	24.7366	18.3611	18.6566	18.6875	18.3115	NA	17.9604
O60645	EXOC3	3	2	3	3	0	1	2	0	0	0	0	0	0	4		NA	NA	NA	NA	NA	NA		NA	NA	NA	NA	NA	NA	NA	NA	NA	NA	24.8776	19.1143	19.3605	19.4986	NA	16.7312	17.9684
O60701	UGDH	3	2	2	2	2	1	2	0	0	0	0	0	0	1		NA	NA	NA	NA	NA	NA		NA	NA	NA	NA	NA	NA	NA	NA	NA	NA	23.9959	17.2819	17.4801	17.5713	18.9033	15.5135	17.6476
O60725	ICMT	1	1	1	1	1	1	1	0	0	0	0	1	0	29		NA	NA	NA	NA	NA	NA		NA	NA	NA	NA	NA	NA	NA	NA	NA	NA	26.4124	19.982	20.5691	20.0039	20.2062	20.4658	19.8674
O60784	TOM1	1	1	1	1	1	1	1	0	0	0	0	0	0	0		NA	NA	NA	NA	NA	NA		NA	NA	NA	NA	NA	NA	NA	NA	NA	NA	24.2777	18.8979	18.6261	18.8969	18.3449	18.4914	18.1799
O60870	KIN	3	2	2	1	2	2	2	0	1	0	1	1	1	19		NA	NA	NA	NA	NA	NA		NA	NA	NA	NA	NA	NA	NA	NA	NA	NA	24.5209	18.7113	18.9855	18.5014	19.2109	19.5925	19.1642
O75128	COBL	3	1	3	2	1	1	0	0	0	0	0	0	0	4		NA	NA	NA	NA	NA	NA		NA	NA	NA	NA	NA	NA	NA	NA	NA	NA	21.7735	13.5521	17.25	15.8596	12.2852	12.5043	NA
O75347	TBCA	2	0	0	0	0	0	0	0	0	0	0	0	0	4		NA	NA	NA	NA	NA	NA		NA	NA	NA	NA	NA	NA	NA	NA	NA	NA	26.2677	NA	NA	NA	NA	NA	NA
O75351	VPS4B	2	2	1	1	1	1	1	0	0	0	0	0	0	3		NA	NA	NA	NA	NA	NA		NA	NA	NA	NA	NA	NA	NA	NA	NA	NA	23.8773	18.8222	17.9525	17.8779	17.123	17.4485	17.3952
O75352	MPDU1	3	2	2	3	3	3	3	0	0	0	0	0	0	9		NA	NA	NA	NA	NA	NA		NA	NA	NA	NA	NA	NA	NA	NA	NA	NA	27.5747	20.9499	21.2085	21.7453	21.4522	21.7011	21.2835
O75379	VAMP4	1	0	0	0	1	1	1	0	0	0	0	1	0	1		NA	NA	NA	NA	NA	NA		NA	NA	NA	NA	NA	NA	NA	NA	NA	NA	21.5257	NA	NA	NA	19.2193	19.5557	19.0989
O75380	NDUFS6	3	2	1	1	2	1	3	0	0	0	0	0	0	2		NA	NA	NA	NA	NA	NA		NA	NA	NA	NA	NA	NA	NA	NA	NA	NA	25.3126	19.7854	18.2631	19.1354	19.9051	19.9	19.6462
O75391	SPAG7	1	1	1	1	1	1	1	0	0	0	0	0	0	4		NA	NA	NA	NA	NA	NA		NA	NA	NA	NA	NA	NA	NA	NA	NA	NA	24.7623	18.7755	19.072	18.9656	19.5396	19.9271	19.0551
O75420	GIGYF1	5	4	4	4	0	1	2	0	0	0	0	0	0	7		NA	NA	NA	NA	NA	NA		NA	NA	NA	NA	NA	NA	NA	NA	NA	NA	24.4904	18.9845	18.9911	19.0764	NA	14.5143	16.9076
O75431	MTX2	4	2	1	1	3	3	3	0	0	0	0	0	0	3		NA	NA	NA	NA	NA	NA		NA	NA	NA	NA	NA	NA	NA	NA	NA	NA	25.8597	18.9201	18.2773	18.4271	19.8806	20.0122	19.7993
O75486	SUPT3H	2	1	1	2	2	2	2	0	0	0	0	1	0	4		NA	NA	NA	NA	NA	NA		NA	NA	NA	NA	NA	NA	NA	NA	NA	NA	25.5046	17.9056	18.6699	19.3728	20.8115	21.2105	20.6601
O75531	BANF1	2	1	2	1	2	1	1	0	0	0	0	0	0	4		NA	NA	NA	NA	NA	NA		NA	NA	NA	NA	NA	NA	NA	NA	NA	NA	25.1751	19.149	20.1778	18.9832	19.8042	19.0393	18.8707
O75616	ERAL1	4	3	2	2	3	3	2	0	0	0	0	0	0	2		NA	NA	NA	NA	NA	NA		NA	NA	NA	NA	NA	NA	NA	NA	NA	NA	25.6857	19.6948	19.4019	18.7707	19.7505	19.879	19.0555
O75648	TRMU	2	2	2	2	2	2	2	0	0	0	0	0	0	6		NA	NA	NA	NA	NA	NA		NA	NA	NA	NA	NA	NA	NA	NA	NA	NA	23.4408	17.6801	17.7534	17.4305	17.4931	17.5466	17.0934
O75691	UTP20	7	5	3	5	5	6	5	0	0	0	0	0	0	3		NA	NA	NA	NA	NA	NA		NA	NA	NA	NA	NA	NA	NA	NA	NA	NA	23.0005	17.4657	16.8041	17.1292	17.4383	17.7684	17.2396
O75718	CRTAP	2	1	2	1	2	2	2	0	1	2	2	1	1	72		NA	NA	NA	NA	NA	NA		NA	NA	NA	NA	NA	NA	NA	NA	NA	NA	28.7202	22.4111	22.8417	22.4429	22.9145	22.8078	22.3735
O75787	ATP6AP2	1	1	0	1	1	1	1	0	0	0	0	0	0	0		NA	NA	NA	NA	NA	NA		NA	NA	NA	NA	NA	NA	NA	NA	NA	NA	23.4874	17.8205	NA	18.4506	17.4805	17.3748	17.6557
O75792	RNASEH2A	2	1	1	1	2	1	0	0	0	0	0	0	0	2		NA	NA	NA	NA	NA	NA		NA	NA	NA	NA	NA	NA	NA	NA	NA	NA	24.3576	18.8957	18.7126	19.2296	19.5942	18.4401	NA
O75886	STAM2	1	1	1	1	0	0	0	0	0	0	0	0	0	4		NA	NA	NA	NA	NA	NA		NA	NA	NA	NA	NA	NA	NA	NA	NA	NA	24.4303	18.3134	18.4678	18.6274	NA	NA	NA
O75891	ALDH1L1	2	1	1	1	2	1	2	0	0	0	0	0	0	1		NA	NA	NA	NA	NA	NA		NA	NA	NA	NA	NA	NA	NA	NA	NA	NA	22.9879	15.5301	15.558	16.071	17.6545	16.8137	17.3779
O75896	TUSC2	1	1	1	1	1	1	1	1	1	1	0	0	0	3		NA	NA	NA	NA	NA	NA		NA	NA	NA	NA	NA	NA	NA	NA	NA	NA	24.9864	20.5364	20.3054	20.0572	17.5943	17.7187	17.6989
O75915	ARL6IP5	2	1	1	0	1	0	2	0	0	0	0	0	0	4		NA	NA	NA	NA	NA	NA		NA	NA	NA	NA	NA	NA	NA	NA	NA	NA	24.7473	19.6873	19.6166	NA	19.9804	NA	20.8159
O76041	NEBL	3	3	2	3	3	2	3	0	0	1	0	0	1	3		NA	NA	NA	NA	NA	NA		NA	NA	NA	NA	NA	NA	NA	NA	NA	NA	22.3593	17.2607	14.6357	17.938	16.313	12.9491	15.9293
O94822	LTN1	5	3	2	2	3	2	2	0	0	0	0	0	0	4		NA	NA	NA	NA	NA	NA		NA	NA	NA	NA	NA	NA	NA	NA	NA	NA	23.3469	16.9519	17.0219	16.718	16.6259	16.7354	16.4405
O94885	SASH1	2	0	0	2	0	0	0	0	0	0	0	0	0	0		NA	NA	NA	NA	NA	NA		NA	NA	NA	NA	NA	NA	NA	NA	NA	NA	21.7291	NA	NA	16.6955	NA	NA	NA
O94925	GLS	2	0	1	2	1	2	1	0	0	0	0	0	0	0		NA	NA	NA	NA	NA	NA		NA	NA	NA	NA	NA	NA	NA	NA	NA	NA	23.2535	NA	16.7037	18.0141	17.602	17.9147	17.0609
O94988	FAM13A	4	2	4	3	1	1	2	1	1	0	0	0	0	20		NA	23.8652	NA	NA	NA	NA		NA	NA	NA	NA	NA	NA	NA	NA	NA	NA	22.8868	16.2347	18.6079	16.8249	13.1401	13.4843	14.5403
O94991	SLITRK5	4	2	2	2	1	1	1	0	0	0	0	0	0	1		NA	NA	NA	NA	NA	NA		NA	NA	NA	NA	NA	NA	NA	NA	NA	NA	23.2509	16.5579	17.6745	16.7054	15.0811	14.8316	14.84
O95070	YIF1A	1	1	1	1	1	1	1	1	1	1	2	2	2	80		22.8881	22.6298	23.1887	23.5241	23.3444	23.3574		NA	NA	NA	NA	NA	NA	NA	NA	NA	NA	26.6278	20.6056	20.5115	20.9736	20.6989	20.7067	20.3033
O95104	SCAF4	5	3	1	2	3	4	3	0	0	0	0	0	1	2		NA	NA	NA	NA	NA	NA		NA	NA	NA	NA	NA	NA	NA	NA	NA	NA	24.5099	18.9317	18.1036	18.2296	19.2919	19.8904	19.3567
O95149	SNUPN	2	2	1	2	0	1	1	1	1	1	0	0	0	33		NA	NA	NA	NA	NA	NA		NA	NA	NA	NA	NA	NA	NA	NA	NA	NA	23.7701	19.3956	18.6963	19.3268	NA	16.2569	14.8526
O95202	LETM1	2	1	2	1	2	2	1	1	1	1	0	1	0	34		NA	NA	NA	NA	NA	NA		NA	NA	NA	NA	NA	NA	NA	NA	NA	NA	25.3182	19.7498	19.8048	19.8681	18.9826	18.7505	18.4644
O95248	SBF1	4	3	3	3	2	2	2	0	0	0	0	0	0	2		NA	NA	NA	NA	NA	NA		NA	NA	NA	NA	NA	NA	NA	NA	NA	NA	25.4676	19.5125	19.9105	18.4636	19.5204	20.2318	18.4274
O95396	MOCS3	2	2	2	1	2	2	1	0	0	0	0	0	0	0		NA	NA	NA	NA	NA	NA		NA	NA	NA	NA	NA	NA	NA	NA	NA	NA	21.655	16.6967	16.886	NA	16.8249	17.2569	NA
O95429	BAG4	2	0	0	2	1	1	1	0	0	0	0	0	0	0		NA	NA	NA	NA	NA	NA		NA	NA	NA	NA	NA	NA	NA	NA	NA	NA	23.8343	NA	NA	20.1417	18.4163	18.2549	17.912
O95456	PSMG1	1	1	1	1	1	1	1	1	1	1	1	1	1	36		NA	NA	NA	NA	NA	NA		NA	NA	NA	NA	NA	NA	NA	NA	NA	NA	24.5008	19.0272	19.0022	18.9965	18.269	18.5796	18.2037
O95486	SEC24A	6	3	2	3	3	2	2	1	0	1	0	0	0	13		NA	NA	NA	NA	NA	NA		NA	NA	NA	NA	NA	NA	NA	NA	NA	NA	24.5358	19.118	18.6246	20.5554	18.2887	17.9417	17.1808
O95503	CBX6	1	0	0	0	1	0	0	0	0	0	0	0	0	0		NA	NA	NA	NA	NA	NA		NA	NA	NA	NA	NA	NA	NA	NA	NA	NA	21.96	NA	NA	NA	16.4109	NA	NA
O95644	NFATC1	6	4	5	5	1	1	1	0	0	0	0	0	0	0		NA	NA	NA	NA	NA	NA		NA	NA	NA	NA	NA	NA	NA	NA	NA	NA	24.7536	18.5615	19.3298	19.3301	15.3237	15.5692	15.5723
O95817	BAG3	8	7	7	6	4	3	2	0	1	0	0	0	0	7		NA	23.5612	NA	NA	NA	NA		NA	NA	NA	NA	NA	NA	NA	NA	NA	NA	25.8596	20.2287	20.5902	20.1929	18.165	18.0196	17.3502
O95861	BPNT1	3	3	2	1	2	2	0	0	0	0	0	0	0	2		NA	NA	NA	NA	NA	NA		NA	NA	NA	NA	NA	NA	NA	NA	NA	NA	25.3488	19.3043	19.021	18.1455	18.0959	18.6783	NA
O95995	GAS8	3	1	1	1	1	0	0	0	0	0	0	0	0	0		NA	NA	NA	NA	NA	NA		NA	NA	NA	NA	NA	NA	NA	NA	NA	NA	23.407	16.4807	16.7562	17.2711	16.4561	NA	NA
O96007	MOCS2	1	0	0	0	1	0	1	0	0	0	0	0	0	4		NA	NA	NA	NA	NA	NA		NA	NA	NA	NA	NA	NA	NA	NA	NA	NA	24.0197	NA	NA	NA	18.2193	NA	17.5733
O96028	WHSC1	11	7	6	6	9	9	9	0	0	0	0	0	0	3		NA	NA	NA	NA	NA	NA		NA	NA	NA	NA	NA	NA	NA	NA	NA	NA	24.7874	19.0111	18.7299	18.7968	19.4084	19.5262	19.2448
P00367;CON__sp|P00366|DHE3_BOVIN;P49448	GLUD1;GLUD2	11	6	7	7	7	9	8	0	2	0	5	6	4	165	+	24.0103	24.0625	24.11	25.2256	25.0611	25.1111		NA	NA	NA	NA	NA	NA	NA	NA	NA	NA	27.6209	20.829	21.048	21.283	21.4661	22.0141	21.6524
P00387	CYB5R3	2	2	2	2	2	2	2	0	0	0	1	1	0	13		NA	NA	NA	NA	NA	NA		NA	NA	NA	NA	NA	NA	NA	NA	NA	NA	25.8124	19.9089	20.1478	19.9774	20.2186	20.1176	20.0125
P00491	PNP	5	5	4	4	2	4	3	0	0	0	0	0	1	8		NA	NA	NA	NA	NA	NA		NA	NA	NA	NA	NA	NA	NA	NA	NA	NA	25.8968	20.25	19.6392	20.3678	18.6397	19.7703	18.8696
P00519	ABL1	1	1	1	1	0	0	0	0	0	0	0	0	0	0		NA	NA	NA	NA	NA	NA		NA	NA	NA	NA	NA	NA	NA	NA	NA	NA	21.8007	16.6144	16.6307	16.0519	NA	NA	NA
P00568	AK1	1	1	1	1	1	1	1	0	0	0	0	0	0	1		NA	NA	NA	NA	NA	NA		NA	NA	NA	NA	NA	NA	NA	NA	NA	NA	24.2383	18.256	17.8846	17.9899	18.178	17.6896	17.8642
P00846	MT-ATP6	1	1	1	1	1	1	1	0	0	0	0	0	0	16		NA	NA	NA	NA	NA	NA		NA	NA	NA	NA	NA	NA	NA	NA	NA	NA	27.8755	22.0467	22.3048	22.4345	21.3088	21.8331	21.4018
P00918;CON__sp|P00921|CAH2_BOVIN	CA2	2	2	0	0	2	2	2	0	0	0	1	0	1	22	+	21.6385	NA	NA	22.7559	22.0783	22.3916		NA	NA	NA	NA	NA	NA	NA	NA	NA	NA	24.217	17.982	NA	NA	18.5727	18.4252	18.3554
P00966	ASS1	2	0	0	0	1	1	1	0	0	0	0	0	0	0		NA	NA	NA	NA	NA	NA		NA	NA	NA	NA	NA	NA	NA	NA	NA	NA	24.0124	NA	NA	NA	17.9186	18.1563	18.2185
P01040	CSTA	1	0	1	0	1	1	0	0	0	0	0	0	0	1		NA	NA	NA	NA	NA	NA		NA	NA	NA	NA	NA	NA	NA	NA	NA	NA	23.5685	NA	20.0603	NA	19.0848	19.8598	NA
P01100	FOS	2	0	0	0	0	0	0	0	0	0	0	0	0	3		NA	NA	NA	NA	NA	NA		NA	NA	NA	NA	NA	NA	NA	NA	NA	NA	22.7188	NA	NA	NA	NA	NA	NA
P01116;P01112;P01111	KRAS;HRAS;NRAS	2	1	2	1	2	2	2	0	0	0	0	0	0	1		NA	NA	NA	NA	NA	NA		NA	NA	NA	NA	NA	NA	NA	NA	NA	NA	25.5366	20.1478	21.1707	19.7786	20.2922	20.2476	20.2643
P01889	HLA-B	1	1	1	1	1	1	1	0	0	0	0	0	0	10		NA	NA	NA	NA	NA	NA		NA	NA	NA	NA	NA	NA	NA	NA	NA	NA	25.4077	19.4753	19.6245	19.5151	19.7145	19.7802	19.5621
P68871;P02042	HBB;HBD	1	0	0	0	0	0	0	0	0	0	0	0	0	1		NA	NA	NA	NA	NA	NA		NA	NA	NA	NA	NA	NA	NA	NA	NA	NA	18.4568	NA	NA	NA	NA	NA	NA
P04075;CON__sp|P00883|ALDOA_RABIT	ALDOA	12	5	7	7	6	7	6	1	1	0	0	0	0	50	+	23.4665	23.8282	23.5537	23.7121	23.495	23.7577		NA	NA	NA	NA	NA	NA	NA	NA	NA	NA	27.0172	20.5072	21.5036	21.3242	20.6485	20.8396	20.2883
P04080	CSTB	1	1	1	1	1	1	1	0	0	0	0	0	0	2		NA	NA	NA	NA	NA	NA		NA	NA	NA	NA	NA	NA	NA	NA	NA	NA	26.0585	20.068	20.3975	20.1039	20.3386	20.6585	20.2252
P04181	OAT	2	2	2	2	2	1	2	0	0	0	0	0	0	4		NA	NA	NA	NA	NA	NA		NA	NA	NA	NA	NA	NA	NA	NA	NA	NA	24.6938	19.1287	19.3974	19.1631	18.7699	18.0049	18.7347
P04183	TK1	4	2	3	2	1	3	2	0	1	0	0	0	0	5		NA	NA	NA	NA	NA	NA		NA	NA	NA	NA	NA	NA	NA	NA	NA	NA	24.197	18.5637	20.7413	18.0192	NA	19.3052	17.0735
P04632	CAPNS1	3	2	1	1	2	1	1	0	0	0	0	0	0	2		NA	NA	NA	NA	NA	NA		NA	NA	NA	NA	NA	NA	NA	NA	NA	NA	24.6266	19.5887	19.0415	18.8039	19.5875	18.6595	18.5014
P04920	SLC4A2	2	0	0	1	1	0	0	0	0	0	0	0	0	1		NA	NA	NA	NA	NA	NA		NA	NA	NA	NA	NA	NA	NA	NA	NA	NA	21.5531	NA	NA	16.9447	15.7895	NA	NA
P05109	S100A8	2	0	0	0	1	1	0	0	0	0	0	0	0	5		NA	NA	NA	NA	NA	NA		NA	NA	NA	NA	NA	NA	NA	NA	NA	NA	24.6272	NA	NA	NA	19.7126	17.5673	NA
P05412	JUN	2	0	1	0	1	0	2	0	0	0	0	0	0	1		NA	NA	NA	NA	NA	NA		NA	NA	NA	NA	NA	NA	NA	NA	NA	NA	25.0214	NA	18.0169	NA	19.5089	NA	19.9163
P08590;P05976	MYL3;MYL1	1	1	1	1	1	1	1	2	2	1	1	0	0	42		NA	NA	NA	NA	NA	NA		NA	NA	NA	NA	NA	NA	NA	NA	NA	NA	29.2623	23.478	23.5567	23.774	21.5711	22.001	21.6624
P06396;CON__sp|Q3SX14|GELS_BOVIN	GSN	3	3	3	3	2	3	1	0	2	1	0	0	0	5	+	23.7457	24.6434	23.7542	NA	23.4684	NA		NA	NA	NA	NA	NA	NA	NA	NA	NA	NA	24.7815	20.1282	20.5076	20.1397	18.2813	19.2283	16.7779
P06454	PTMA	2	1	1	1	1	1	1	0	0	0	1	1	0	5		NA	NA	NA	NA	NA	NA		NA	NA	NA	NA	NA	NA	NA	NA	NA	NA	24.7397	18.7033	17.6651	18.0898	19.2324	19.5299	18.8454
P07099	EPHX1	1	0	0	0	1	0	0	0	0	0	1	0	0	15		NA	NA	NA	NA	NA	NA		NA	NA	NA	NA	NA	NA	NA	NA	NA	NA	25.0426	NA	NA	NA	19.0778	NA	NA
P07477;P07478;Q8NHM4	PRSS1;PRSS2;PRSS3P2	1	1	1	1	1	1	1	1	1	1	1	1	1	44		24.6558	25.0939	24.8821	25.5262	25.2411	25.196		NA	NA	NA	NA	NA	NA	NA	NA	NA	NA	28.2664	22.1489	22.6499	22.4925	22.6065	22.3567	22.1082
P07954	FH	3	3	3	3	3	3	3	0	0	0	0	0	0	8		NA	NA	NA	NA	NA	NA		NA	NA	NA	NA	NA	NA	NA	NA	NA	NA	24.7679	19.2268	19.3055	19.3576	18.6164	19.0324	18.9611
P07992	ERCC1	3	1	1	1	1	2	1	0	0	0	1	2	0	6		NA	NA	NA	NA	NA	NA		NA	NA	NA	NA	NA	NA	NA	NA	NA	NA	25.4669	17.8441	17.5729	19.7873	20.0951	21.3278	19.9875
P08134	RHOC	1	1	1	0	1	1	1	0	0	0	0	0	0	8		NA	NA	NA	NA	NA	NA		NA	NA	NA	NA	NA	NA	NA	NA	NA	NA	21.9272	15.9294	15.8827	NA	16.036	15.7298	15.3907
P09211	GSTP1	1	1	1	1	0	0	0	0	0	0	0	0	0	1		NA	NA	NA	NA	NA	NA		NA	NA	NA	NA	NA	NA	NA	NA	NA	NA	23.137	17.5872	17.9277	18.0503	NA	NA	NA
P09543	CNP	3	3	3	3	3	3	3	1	1	0	1	1	1	23		NA	NA	NA	NA	NA	NA		NA	NA	NA	NA	NA	NA	NA	NA	NA	NA	27.7235	22.4182	22.5514	22.55	22.5122	22.6145	22.3086
P10071	GLI3	2	2	2	2	2	2	1	0	0	0	0	0	0	2		NA	NA	NA	NA	NA	NA		NA	NA	NA	NA	NA	NA	NA	NA	NA	NA	20.0689	15.2015	14.8299	15.1747	14.3934	14.2747	14.056
P10244	MYBL2	3	2	1	1	2	2	3	0	0	0	0	0	1	1		NA	NA	NA	NA	NA	NA		NA	NA	NA	NA	NA	NA	NA	NA	NA	NA	22.4193	17.0702	17.0577	16.493	18.3122	18.3813	19.5925
P10644;P31321	PRKAR1A;PRKAR1B	3	3	2	3	2	2	2	0	0	0	0	0	0	5		NA	NA	NA	NA	NA	NA		NA	NA	NA	NA	NA	NA	NA	NA	NA	NA	25.3937	20.3423	20.1642	20.5001	19.0924	19.4284	18.4909
P10909	CLU	6	0	0	0	0	0	1	0	0	0	0	0	0	6		NA	NA	NA	NA	NA	NA		NA	NA	NA	NA	NA	NA	NA	NA	NA	NA	22.0925	NA	NA	NA	NA	NA	15.8382
P11441	UBL4A	2	1	1	0	1	1	1	0	0	0	0	0	0	1		NA	NA	NA	NA	NA	NA		NA	NA	NA	NA	NA	NA	NA	NA	NA	NA	24.1327	18.8465	16.6132	NA	18.3034	18.7712	18.3381
P12081	HARS	5	1	3	1	2	1	2	0	0	0	0	0	0	11		NA	NA	NA	NA	NA	NA		NA	NA	NA	NA	NA	NA	NA	NA	NA	NA	24.9333	17.8662	19.9488	18.1125	18.3939	17.4893	18.3766
P12532	CKMT1A	2	0	1	1	1	1	2	0	0	0	0	0	0	1		NA	NA	NA	NA	NA	NA		NA	NA	NA	NA	NA	NA	NA	NA	NA	NA	24.1045	NA	17.6917	17.9613	17.8091	17.41	18.2254
P12694	BCKDHA	4	3	4	3	4	3	3	0	0	0	0	0	0	6		NA	NA	NA	NA	NA	NA		NA	NA	NA	NA	NA	NA	NA	NA	NA	NA	25.0642	18.3359	19.0534	18.1833	19.1845	18.7108	18.2379
P13196	ALAS1	3	1	1	1	1	1	2	0	0	0	0	0	0	2		NA	NA	NA	NA	NA	NA		NA	NA	NA	NA	NA	NA	NA	NA	NA	NA	23.203	17.34	17.9568	17.4209	16.7293	16.6654	16.8051
P13693	TPT1	1	1	1	1	1	1	1	0	1	0	0	1	0	23		NA	20.4356	20.478	20.7683	20.7604	20.8051		NA	NA	NA	NA	NA	NA	NA	NA	NA	NA	24.0561	17.3355	17.9815	17.9413	17.9041	18.1149	17.7937
P13995	MTHFD2	3	3	2	1	3	2	2	0	0	0	0	0	0	4		NA	NA	NA	NA	NA	NA		NA	NA	NA	NA	NA	NA	NA	NA	NA	NA	25.2601	19.6212	18.9063	18.0684	20.0356	18.8425	18.549
P14174	MIF	1	0	0	0	1	1	1	0	0	0	1	1	1	8		NA	NA	NA	NA	NA	NA		NA	NA	NA	NA	NA	NA	NA	NA	NA	NA	23.4869	NA	NA	NA	20.7995	20.7894	20.9391
P14406	COX7A2	1	1	0	1	1	1	1	0	0	0	0	0	0	3		NA	NA	NA	NA	NA	NA		NA	NA	NA	NA	NA	NA	NA	NA	NA	NA	25.6909	20.5176	NA	20.4052	20.652	20.7391	20.3901
P15260	IFNGR1	3	2	3	2	0	0	0	0	1	1	0	0	0	2		NA	NA	NA	NA	NA	NA		NA	NA	NA	NA	NA	NA	NA	NA	NA	NA	24.5004	19.685	20.6919	20.0037	NA	NA	NA
P15407	FOSL1	2	0	0	0	0	0	0	0	0	0	0	0	0	3		NA	NA	NA	NA	NA	NA		NA	NA	NA	NA	NA	NA	NA	NA	NA	NA	24.0149	NA	NA	NA	NA	NA	NA
P16152	CBR1	3	3	3	3	3	2	3	0	0	0	0	0	0	0		NA	NA	NA	NA	NA	NA		NA	NA	NA	NA	NA	NA	NA	NA	NA	NA	25.9164	20.2142	20.5681	20.4356	19.8375	19.7863	20.0018
P16402	HIST1H1D	1	1	1	1	1	1	1	1	1	2	1	1	1	59		NA	NA	NA	NA	NA	NA		NA	NA	NA	NA	NA	NA	NA	NA	NA	NA	28.5375	22.8873	22.9462	23.0894	22.4288	22.7265	22.2636
P16403	HIST1H1C	1	1	1	1	1	1	1	5	4	4	3	4	4	163		30.1472	29.9697	30.3611	30.4992	30.5099	30.4601		NA	NA	NA	NA	NA	NA	NA	NA	NA	NA	33.2006	27.5985	27.6274	27.872	27.5191	27.543	27.2218
P17066;P48741	HSPA6;HSPA7	1	1	1	1	1	1	1	2	2	3	2	2	2	105		NA	NA	NA	NA	NA	NA		NA	NA	NA	NA	NA	NA	NA	NA	NA	NA	30.7579	24.9486	25.0256	25.1785	24.5835	24.7913	24.3812
P17096	HMGA1	1	0	1	0	0	0	0	0	0	0	0	0	0	1		NA	NA	NA	NA	NA	NA		NA	NA	NA	NA	NA	NA	NA	NA	NA	NA	22.7622	NA	19.6854	NA	NA	NA	NA
P17612	PRKACA	1	1	1	1	1	1	1	0	0	0	0	0	0	6		NA	NA	NA	NA	NA	NA		NA	NA	NA	NA	NA	NA	NA	NA	NA	NA	25.2852	19.5212	20.0789	19.9806	18.4811	18.7123	18.5544
P17655	CAPN2	1	0	0	0	0	0	0	0	0	0	0	0	0	0		NA	NA	NA	NA	NA	NA		NA	NA	NA	NA	NA	NA	NA	NA	NA	NA	20.2586	NA	NA	NA	NA	NA	NA
P18146	EGR1	2	0	0	0	0	0	0	0	0	0	0	0	0	0		NA	NA	NA	NA	NA	NA		NA	NA	NA	NA	NA	NA	NA	NA	NA	NA	20.9998	NA	NA	NA	NA	NA	NA
P18850	ATF6	1	1	1	0	0	0	0	0	0	0	0	0	0	0		NA	NA	NA	NA	NA	NA		NA	NA	NA	NA	NA	NA	NA	NA	NA	NA	22.8219	17.0252	17.362	NA	NA	NA	NA
P18858	LIG1	3	1	2	2	1	2	2	0	0	0	0	0	0	2		NA	NA	NA	NA	NA	NA		NA	NA	NA	NA	NA	NA	NA	NA	NA	NA	23.7841	15.7284	18.3143	18.2542	16.4439	18.9393	18.2719
P19022	CDH2	2	1	2	0	1	2	1	0	1	0	0	0	0	2		NA	NA	NA	NA	NA	NA		NA	NA	NA	NA	NA	NA	NA	NA	NA	NA	23.683	17.7526	19.0474	NA	17.838	18.739	17.5619
P19404	NDUFV2	2	2	2	2	1	1	1	0	1	1	1	0	0	19		NA	22.4217	22.7494	NA	NA	NA		NA	NA	NA	NA	NA	NA	NA	NA	NA	NA	24.5833	19.2056	19.102	19.6836	18.0528	17.9797	18.5369
P19447	ERCC3	4	2	3	3	3	2	2	0	0	0	0	0	0	0		NA	NA	NA	NA	NA	NA		NA	NA	NA	NA	NA	NA	NA	NA	NA	NA	23.5321	16.6544	18.1404	18.1452	18.1982	17.477	17.4304
P19474	TRIM21	2	0	1	1	1	1	1	0	0	0	0	0	0	10		NA	NA	NA	NA	NA	NA		NA	NA	NA	NA	NA	NA	NA	NA	NA	NA	24.247	NA	17.3922	17.2435	17.0676	17.8486	17.2308
P20248	CCNA2	4	0	3	1	0	2	2	0	0	0	0	0	0	3		NA	NA	NA	NA	NA	NA		NA	NA	NA	NA	NA	NA	NA	NA	NA	NA	24.8483	NA	19.5029	19.1519	NA	17.4595	18.6601
P20340;Q9NRW1;Q53S08	RAB6A;RAB6B;RAB6C	1	1	1	1	1	1	1	0	1	1	0	1	1	34		NA	NA	NA	NA	NA	NA		NA	NA	NA	NA	NA	NA	NA	NA	NA	NA	24.1541	18.1902	17.9783	18.0915	17.7075	18.1818	17.8601
P20618	PSMB1	3	3	2	3	1	2	1	0	0	1	0	0	0	4		NA	NA	NA	NA	NA	NA		NA	NA	NA	NA	NA	NA	NA	NA	NA	NA	24.8426	20.7444	19.3985	20.8209	18.7674	19.4988	19
P20936	RASA1	3	1	2	1	1	1	1	0	1	0	0	0	0	31		NA	NA	NA	NA	NA	NA		NA	NA	NA	NA	NA	NA	NA	NA	NA	NA	23.7732	16.9253	19.1659	17.0414	15.7854	15.4906	15.2888
P21291	CSRP1	2	1	1	0	1	1	2	0	0	0	0	0	0	2		NA	NA	NA	NA	NA	NA		NA	NA	NA	NA	NA	NA	NA	NA	NA	NA	23.0666	18.0996	18.1367	NA	17.9498	18.3247	18.3679
P21741	MDK	1	1	1	1	1	1	1	0	0	0	0	1	0	5		NA	NA	NA	NA	NA	NA		NA	NA	NA	NA	NA	NA	NA	NA	NA	NA	25.0887	19.5603	20.3339	19.8996	19.9056	20.3131	19.7065
P22307	SCP2	3	1	3	3	1	1	1	0	0	0	0	0	0	0		NA	NA	NA	NA	NA	NA		NA	NA	NA	NA	NA	NA	NA	NA	NA	NA	24.6488	17.5621	19.6621	19.5464	15.9365	16.3329	16.4929
P22528;P35321	SPRR1B;SPRR1A	4	0	0	1	0	0	0	0	0	0	0	0	0	6		NA	NA	NA	NA	NA	NA		NA	NA	NA	NA	NA	NA	NA	NA	NA	NA	23.6396	NA	NA	17.3512	NA	NA	NA
P35325;P22532;P22531;P35326;Q9BYE4	SPRR2B;SPRR2D;SPRR2E;SPRR2A;SPRR2G	3	0	1	3	1	1	0	0	0	1	0	0	0	10		NA	NA	22.4357	NA	NA	NA		NA	NA	NA	NA	NA	NA	NA	NA	NA	NA	25.1034	NA	16.9598	21.4822	17.5757	18.0397	NA
P23490	LOR	1	0	0	0	0	0	0	0	0	0	0	0	0	2		NA	NA	NA	NA	NA	NA		NA	NA	NA	NA	NA	NA	NA	NA	NA	NA	21.703	NA	NA	NA	NA	NA	NA
P25311	AZGP1	2	0	1	1	0	0	0	0	0	0	0	0	0	2		NA	NA	NA	NA	NA	NA		NA	NA	NA	NA	NA	NA	NA	NA	NA	NA	21.5524	NA	17.5792	17.5913	NA	NA	NA
P25440	BRD2	2	0	2	2	1	1	2	0	0	0	0	0	0	0		NA	NA	NA	NA	NA	NA		NA	NA	NA	NA	NA	NA	NA	NA	NA	NA	21.7319	NA	17.6415	17.6155	16.7771	16.3086	16.886
P25786	PSMA1	2	2	1	2	1	1	2	1	1	2	0	0	0	28		22.7053	NA	22.7498	NA	NA	22.2748		NA	NA	NA	NA	NA	NA	NA	NA	NA	NA	22.9817	18.7313	15.356	18.6357	14.5848	14.3083	17.7532
P25788	PSMA3	3	2	2	0	3	3	2	0	0	0	0	0	0	0		NA	NA	NA	NA	NA	NA		NA	NA	NA	NA	NA	NA	NA	NA	NA	NA	25.604	19.8865	20.2997	NA	20.0139	20.3403	19.7176
P26232	CTNNA2	1	1	1	1	1	1	1	0	1	1	0	0	0	22		NA	NA	NA	NA	NA	NA		NA	NA	NA	NA	NA	NA	NA	NA	NA	NA	23.1114	17.3504	17.5941	17.6363	15.9294	16.0085	16.1701
P27448	MARK3	2	1	1	1	1	1	1	0	0	0	1	0	0	3		NA	NA	NA	NA	NA	NA		NA	NA	NA	NA	NA	NA	NA	NA	NA	NA	21.3168	15.2158	15.6062	15.1066	15.33	15.3515	14.3018
P27797	CALR	1	0	0	1	0	1	0	0	0	0	0	0	0	0		NA	NA	NA	NA	NA	NA		NA	NA	NA	NA	NA	NA	NA	NA	NA	NA	21.5647	NA	NA	17.4448	NA	16.5457	NA
P27986	PIK3R1	5	4	4	4	3	4	3	0	0	0	0	0	0	2		NA	NA	NA	NA	NA	NA		NA	NA	NA	NA	NA	NA	NA	NA	NA	NA	24.6696	19.2294	19.2388	19.3528	18.3519	19.0298	18.2106
P28370	SMARCA1	6	4	6	3	5	4	5	0	1	0	0	0	1	8		NA	23.726	NA	NA	NA	23.8316		NA	NA	NA	NA	NA	NA	NA	NA	NA	NA	24.8353	19.2197	19.9302	18.427	19.5478	19.2356	19.0002
P29084	GTF2E2	3	3	3	3	3	3	3	0	0	0	0	0	0	1		NA	NA	NA	NA	NA	NA		NA	NA	NA	NA	NA	NA	NA	NA	NA	NA	25.3558	19.7486	19.3838	19.1963	20.024	19.9166	19.9061
P29401	TKT	3	3	3	3	3	3	3	1	1	1	0	0	0	22		NA	NA	NA	NA	NA	NA		NA	NA	NA	NA	NA	NA	NA	NA	NA	NA	25.3075	20.2059	20.2619	20.1188	19.1041	19.4252	19.104
P29558;Q15434;Q6XE24	RBMS1;RBMS2;RBMS3	2	1	1	1	1	1	1	0	0	0	0	0	0	4		NA	NA	NA	NA	NA	NA		NA	NA	NA	NA	NA	NA	NA	NA	NA	NA	25.5806	19.9703	20.5937	20.4873	19.3418	20.0249	19.3275
P30085	CMPK1	1	1	1	1	1	1	1	0	0	0	0	0	0	1		NA	NA	NA	NA	NA	NA		NA	NA	NA	NA	NA	NA	NA	NA	NA	NA	24.1704	17.7838	17.7501	17.7322	17.9186	17.7163	17.623
P31040	SDHA	2	0	1	1	0	0	1	0	0	0	0	0	0	1		NA	NA	NA	NA	NA	NA		NA	NA	NA	NA	NA	NA	NA	NA	NA	NA	23.3572	NA	17.7018	17.6493	NA	NA	17.8106
P31939	ATIC	2	1	1	1	1	1	1	0	0	0	0	0	0	2		NA	NA	NA	NA	NA	NA		NA	NA	NA	NA	NA	NA	NA	NA	NA	NA	22.5083	16.2947	16.8391	16.55	15.7981	15.619	15.892
P31942	HNRNPH3	4	2	3	2	2	3	2	0	1	0	0	0	0	4		NA	23.7908	NA	NA	NA	NA		NA	NA	NA	NA	NA	NA	NA	NA	NA	NA	25.1533	19.5801	20.8143	19.7773	18.6385	20.2561	18.7002
P31947	SFN	1	1	1	1	1	1	1	1	1	1	1	1	1	42		NA	NA	NA	NA	NA	NA		NA	NA	NA	NA	NA	NA	NA	NA	NA	NA	26.9363	21.2193	21.0664	21.3337	20.329	20.447	19.8468
P32121	ARRB2	4	4	4	3	3	4	4	0	1	1	1	1	0	36		NA	NA	NA	NA	NA	NA		NA	NA	NA	NA	NA	NA	NA	NA	NA	NA	24.8303	19.5069	19.838	19.4154	19.1926	19.6295	19.1239
P33316	DUT	4	1	2	1	1	1	2	0	0	0	0	0	0	4		NA	NA	NA	NA	NA	NA		NA	NA	NA	NA	NA	NA	NA	NA	NA	NA	23.9569	16.6669	18.592	16.7146	16.3524	16.6432	19.0595
P34896	SHMT1	4	3	3	3	2	1	4	0	0	0	0	0	0	1		NA	NA	NA	NA	NA	NA		NA	NA	NA	NA	NA	NA	NA	NA	NA	NA	24.2061	18.245	18.4354	18.1206	16.4422	14.3395	18.6873
P35544	FAU	1	1	1	1	1	1	0	0	0	0	0	0	0	1		NA	NA	NA	NA	NA	NA		NA	NA	NA	NA	NA	NA	NA	NA	NA	NA	26.3197	22.8683	22.9981	23.0344	22.2933	22.5155	NA
P35613	BSG	3	0	1	1	1	1	0	0	0	0	0	0	0	3		NA	NA	NA	NA	NA	NA		NA	NA	NA	NA	NA	NA	NA	NA	NA	NA	23.3307	NA	18.483	17.8632	17.3729	17.481	NA
P36405	ARL3	4	2	3	2	2	2	3	0	0	0	0	0	0	1		NA	NA	NA	NA	NA	NA		NA	NA	NA	NA	NA	NA	NA	NA	NA	NA	25.5455	18.84	19.7743	18.795	19.1202	18.9933	19.1356
P36406	TRIM23	1	1	1	1	1	1	1	0	0	0	0	0	1	16		NA	NA	NA	NA	NA	NA		NA	NA	NA	NA	NA	NA	NA	NA	NA	NA	23.3955	17.3837	17.5707	17.6212	17.1947	17.4766	17.6312
P36915	GNL1	2	1	1	1	2	2	0	0	0	0	1	0	0	1		NA	NA	NA	NA	NA	NA		NA	NA	NA	NA	NA	NA	NA	NA	NA	NA	23.3635	17.9644	17.7234	17.8397	18.7703	19.1502	NA
P36954	POLR2I	3	0	0	2	0	1	2	0	0	0	0	0	0	7		NA	NA	NA	NA	NA	NA		NA	NA	NA	NA	NA	NA	NA	NA	NA	NA	26.1057	NA	NA	20.9981	NA	20.0072	20.4638
P37287	PIGA	1	1	1	1	1	1	1	0	0	0	0	0	0	12		20.6718	20.512	20.4768	20.9398	20.7396	20.7272		NA	NA	NA	NA	NA	NA	NA	NA	NA	NA	22.6558	16.8781	16.7789	16.6552	16.6976	16.6361	16.2468
P41229	KDM5C	6	5	6	3	5	5	4	0	0	0	0	0	0	0		NA	NA	NA	NA	NA	NA		NA	NA	NA	NA	NA	NA	NA	NA	NA	NA	23.1439	17.5618	18.3651	17.139	17.6236	17.8727	17.3729
P42345	MTOR	4	3	3	3	3	4	4	0	0	0	0	0	0	1		NA	NA	NA	NA	NA	NA		NA	NA	NA	NA	NA	NA	NA	NA	NA	NA	22.7804	16.6524	16.2049	16.8892	16.6147	17.3666	16.7932
P42677	RPS27	1	1	1	1	1	1	1	4	4	4	4	4	5	174		28.4411	28.4228	28.4854	29.3127	29.1945	29.0844		NA	NA	NA	NA	NA	NA	NA	NA	NA	NA	33.446	27.3471	27.4748	27.4657	27.6344	27.736	27.2435
P43003	SLC1A3	2	2	1	1	1	1	1	1	1	0	0	0	1	26		NA	NA	NA	NA	NA	NA		NA	NA	NA	NA	NA	NA	NA	NA	NA	NA	24.6981	19.2907	18.0971	19.0836	17.8779	18.3184	18.3488
P46100	ATRX	3	2	2	1	3	3	2	0	0	0	0	0	0	0		NA	NA	NA	NA	NA	NA		NA	NA	NA	NA	NA	NA	NA	NA	NA	NA	20.8037	15.1101	14.6277	14.3597	15.9058	16.0735	15.2778
P46109	CRKL	4	2	1	3	3	2	1	0	0	0	1	0	0	7		NA	NA	NA	23.5382	NA	NA		NA	NA	NA	NA	NA	NA	NA	NA	NA	NA	25.5896	19.6501	19.2107	20.5233	20.3469	19.5723	18.7641
P46379	BAG6	4	0	2	2	0	1	1	0	0	0	0	0	0	1		NA	NA	NA	NA	NA	NA		NA	NA	NA	NA	NA	NA	NA	NA	NA	NA	23.4262	NA	18.4253	17.4568	NA	17.2771	17.2041
P46934	NEDD4	1	0	0	1	0	0	0	0	0	0	0	0	0	0		NA	NA	NA	NA	NA	NA		NA	NA	NA	NA	NA	NA	NA	NA	NA	NA	20.0042	NA	NA	14.9427	NA	NA	NA
P47712	PLA2G4A	1	1	1	1	1	1	0	0	0	0	0	0	0	1		NA	NA	NA	NA	NA	NA		NA	NA	NA	NA	NA	NA	NA	NA	NA	NA	21.5204	16.1179	15.4629	15.6795	14.4403	14.6284	NA
P48147	PREP	6	4	4	3	2	2	3	1	1	1	0	0	0	12		NA	NA	NA	NA	NA	NA		NA	NA	NA	NA	NA	NA	NA	NA	NA	NA	25.1107	19.3801	19.3126	19.3033	17.5477	17.5914	17.7102
P48436	SOX9	1	1	1	1	1	1	1	0	0	0	1	1	1	11		NA	NA	NA	NA	NA	NA		NA	NA	NA	NA	NA	NA	NA	NA	NA	NA	22.3314	16.3973	16.5404	15.9718	17.526	17.5916	16.8744
P48552	NRIP1	3	1	0	0	3	2	2	0	0	0	1	0	0	1		NA	NA	NA	NA	NA	NA		NA	NA	NA	NA	NA	NA	NA	NA	NA	NA	18.2938	11.4071	NA	NA	16.3572	15.7638	15.7008
P48556	PSMD8	1	1	1	1	1	1	1	0	0	0	0	0	0	0		NA	NA	NA	NA	NA	NA		NA	NA	NA	NA	NA	NA	NA	NA	NA	NA	22.9282	17.1497	16.8096	17.1759	16.6286	16.4207	16.2999
P49005	POLD2	5	4	4	4	4	3	3	1	0	1	0	0	1	16		NA	NA	NA	NA	NA	NA		NA	NA	NA	NA	NA	NA	NA	NA	NA	NA	28.2733	24.5376	20.8672	20.9182	20.2657	20.0849	19.9316
P49189	ALDH9A1	3	2	1	1	0	1	0	0	0	0	0	0	0	1		NA	NA	NA	NA	NA	NA		NA	NA	NA	NA	NA	NA	NA	NA	NA	NA	22.9316	19.0941	18.245	17.7224	NA	16.5269	NA
P49406	MRPL19	2	1	2	2	2	1	2	1	1	1	1	0	0	34		NA	NA	NA	NA	NA	NA		NA	NA	NA	NA	NA	NA	NA	NA	NA	NA	23.2296	14.4554	17.7265	17.9455	17.6301	17.9981	17.493
P49643	PRIM2	2	1	1	1	1	1	1	0	0	0	0	0	0	2		NA	NA	NA	NA	NA	NA		NA	NA	NA	NA	NA	NA	NA	NA	NA	NA	22.5748	16.3996	16.4879	16.7106	16.6412	16.7526	16.3895
P49754	VPS41	4	0	0	0	2	3	4	0	0	0	0	1	1	2		NA	NA	NA	NA	NA	NA		NA	NA	NA	NA	NA	NA	NA	NA	NA	NA	20.4043	NA	NA	NA	17.071	18.1122	18.5498
P49761	CLK3	2	1	2	2	1	1	2	0	0	0	0	0	0	0		NA	NA	NA	NA	NA	NA		NA	NA	NA	NA	NA	NA	NA	NA	NA	NA	21.7258	15.4414	16.3781	16.4427	15.8225	16.319	16.2489
P49914	MTHFS	1	0	0	0	0	0	1	0	0	0	0	0	1	6		NA	NA	NA	NA	NA	NA		NA	NA	NA	NA	NA	NA	NA	NA	NA	NA	18.0786	NA	NA	NA	NA	NA	14.8708
P49916	LIG3	5	1	1	3	3	2	2	0	0	0	2	1	1	23		NA	NA	NA	23.4024	NA	NA		NA	NA	NA	NA	NA	NA	NA	NA	NA	NA	24.0237	16.5967	17.15	18.5798	18.4247	18.1396	17.7344
P50395	GDI2	2	2	2	2	2	2	2	0	0	0	0	0	0	5		NA	NA	NA	NA	NA	NA		NA	NA	NA	NA	NA	NA	NA	NA	NA	NA	23.4466	18.0751	18.2319	18.3524	18.2116	17.6838	17.461
P50552	VASP	2	0	0	1	0	0	0	0	0	0	0	0	0	8		NA	NA	NA	NA	NA	NA		NA	NA	NA	NA	NA	NA	NA	NA	NA	NA	22.4022	NA	NA	16.6249	NA	NA	NA
P51530	DNA2	4	3	2	3	2	3	2	0	0	0	0	0	0	0		NA	NA	NA	NA	NA	NA		NA	NA	NA	NA	NA	NA	NA	NA	NA	NA	23.2052	17.5982	16.9269	16.9493	16.4329	17.2936	16.4385
P51531	SMARCA2	5	2	1	1	2	4	2	0	0	0	1	1	0	3		NA	NA	NA	NA	NA	NA		NA	NA	NA	NA	NA	NA	NA	NA	NA	NA	23.6694	16.8297	16.3098	16.3735	17.7008	19.2699	17.4218
P51570	GALK1	3	3	3	3	3	3	3	0	1	1	1	0	1	16		NA	NA	NA	NA	NA	NA		NA	NA	NA	NA	NA	NA	NA	NA	NA	NA	25.8105	20.2115	20.4127	20.5895	19.9742	20.4294	19.9708
P51784	USP11	1	1	1	1	1	1	1	0	0	0	0	1	1	5		NA	NA	NA	NA	NA	NA		NA	NA	NA	NA	NA	NA	NA	NA	NA	NA	22.4497	16.6138	16.8771	17.1463	16.5437	16.6991	16.6978
P51948	MNAT1	1	0	0	0	1	0	0	0	0	0	1	0	0	2		NA	NA	NA	NA	NA	NA		NA	NA	NA	NA	NA	NA	NA	NA	NA	NA	20.1644	NA	NA	NA	20.1644	NA	NA
P52435;Q9GZM3;Q9H1A7	POLR2J;POLR2J2;POLR2J3	1	1	0	1	1	1	1	1	0	1	1	0	1	27		NA	NA	NA	NA	NA	NA		NA	NA	NA	NA	NA	NA	NA	NA	NA	NA	23.8972	18.5826	NA	18.7017	17.945	18.2187	17.7287
P52815	MRPL12	3	0	1	0	1	1	1	0	1	0	0	0	0	3		NA	NA	NA	NA	NA	NA		NA	NA	NA	NA	NA	NA	NA	NA	NA	NA	24.6239	NA	20.5797	NA	19.1035	19.8421	19.0961
P52926	HMGA2	1	1	1	1	1	1	1	0	0	0	0	0	0	2		NA	NA	NA	NA	NA	NA		NA	NA	NA	NA	NA	NA	NA	NA	NA	NA	24.9698	19.0611	20.7967	19.0519	19.1332	19.4878	17.747
P53611	RABGGTB	2	2	2	2	2	2	2	1	1	1	0	0	0	31		NA	NA	NA	NA	NA	NA		NA	NA	NA	NA	NA	NA	NA	NA	NA	NA	26.1837	20.7463	20.7197	20.929	19.6439	20.1097	19.6504
P53671	LIMK2	2	1	1	1	0	1	2	0	0	0	0	1	1	4		NA	NA	NA	NA	NA	NA		NA	NA	NA	NA	NA	NA	NA	NA	NA	NA	22.3436	17.6527	17.1404	17.4603	NA	18.2355	18.8536
P53675	CLTCL1	2	1	1	1	1	1	1	0	0	0	0	0	0	2		NA	NA	NA	NA	NA	NA		NA	NA	NA	NA	NA	NA	NA	NA	NA	NA	22.0355	15.4779	15.5428	15.804	14.8792	14.7693	15.6294
P53801	PTTG1IP	1	0	0	0	0	1	1	0	0	0	0	1	1	2		NA	NA	NA	NA	NA	NA		NA	NA	NA	NA	NA	NA	NA	NA	NA	NA	22.2605	NA	NA	NA	NA	21.0589	20.9275
P53804	TTC3	2	1	1	2	0	1	1	0	0	0	0	0	0	0		NA	NA	NA	NA	NA	NA		NA	NA	NA	NA	NA	NA	NA	NA	NA	NA	20.7882	14.4519	15.0351	15.5131	NA	15.2368	14.3555
P54289	CACNA2D1	4	2	3	3	0	2	2	1	1	1	0	1	0	19		NA	NA	NA	NA	NA	NA		NA	NA	NA	NA	NA	NA	NA	NA	NA	NA	23.3936	18.2807	18.5415	18.9391	NA	18.4366	17.9742
P54826	GAS1	1	1	1	1	1	1	1	0	0	0	0	0	0	0		NA	NA	NA	NA	NA	NA		NA	NA	NA	NA	NA	NA	NA	NA	NA	NA	23.5083	19.4029	19.5563	19.6783	18.7361	19.6008	18.5725
P55011	SLC12A2	3	1	1	0	2	1	1	0	0	0	0	0	0	1		NA	NA	NA	NA	NA	NA		NA	NA	NA	NA	NA	NA	NA	NA	NA	NA	23.1488	16.2095	16.4988	NA	17.5732	15.9938	16.7002
P55199	ELL	2	1	0	1	0	1	1	1	0	0	0	1	0	3		NA	NA	NA	NA	NA	NA		NA	NA	NA	NA	NA	NA	NA	NA	NA	NA	21.1917	NA	NA	16.5076	NA	17.6388	16.6968
P56134	ATP5J2	3	3	3	2	2	1	1	0	0	0	0	0	0	0		NA	NA	NA	NA	NA	NA		NA	NA	NA	NA	NA	NA	NA	NA	NA	NA	26.8359	21.4267	21.5792	21.538	21.5987	18.0663	21.0729
P56282	POLE2	3	3	3	1	2	3	2	0	0	0	0	0	0	0		NA	NA	NA	NA	NA	NA		NA	NA	NA	NA	NA	NA	NA	NA	NA	NA	23.9599	18.5113	18.6043	16.8091	17.6057	18.9372	18.418
P56589	PEX3	5	2	1	2	3	2	4	0	0	0	0	0	1	12		NA	NA	NA	NA	NA	NA		NA	NA	NA	NA	NA	NA	NA	NA	NA	NA	25.8307	19.1837	17.8507	19.0649	19.0938	18.1153	19.4264
P57081	WDR4	1	1	0	0	0	0	0	0	0	0	0	0	0	0		NA	NA	NA	NA	NA	NA		NA	NA	NA	NA	NA	NA	NA	NA	NA	NA	NA	NA	NA	NA	NA	NA	NA
P57721	PCBP3	1	1	1	1	1	1	1	0	0	0	0	0	0	4		NA	NA	NA	NA	NA	NA		NA	NA	NA	NA	NA	NA	NA	NA	NA	NA	26.202	20.8935	20.536	20.1288	20.029	21.024	20.3695
P57772	EEFSEC	5	5	4	4	5	3	4	0	0	0	0	0	0	5		NA	NA	NA	NA	NA	NA		NA	NA	NA	NA	NA	NA	NA	NA	NA	NA	25.5687	20.3315	19.9505	19.872	20.0812	19.6784	19.6783
P60174	TPI1	1	0	0	0	1	0	1	0	0	0	0	0	0	2		NA	NA	NA	NA	NA	NA		NA	NA	NA	NA	NA	NA	NA	NA	NA	NA	23.3907	NA	NA	NA	18.049	NA	18.156
P60468	SEC61B	2	2	2	2	2	2	2	0	1	1	1	1	1	41		NA	NA	NA	NA	NA	NA		NA	NA	NA	NA	NA	NA	NA	NA	NA	NA	26.227	19.8086	20.3014	20.2815	20.156	20.1975	19.8992
P60709	ACTB	1	1	1	1	1	1	1	3	3	2	3	2	2	104		28.6185	28.4245	28.7667	28.7521	28.9922	28.9739		NA	NA	NA	NA	NA	NA	NA	NA	NA	NA	29.9814	24.7746	24.7901	25.0849	24.0413	24.6721	24.1403
P61009	SPCS3	2	1	1	1	1	1	1	0	0	0	0	0	0	2		NA	NA	NA	NA	NA	NA		NA	NA	NA	NA	NA	NA	NA	NA	NA	NA	25.6201	19.971	19.8172	19.9375	19.2803	19.6631	19.4904
P61019	RAB2A	1	1	1	0	1	1	0	0	0	0	0	0	0	1		NA	NA	NA	NA	NA	NA		NA	NA	NA	NA	NA	NA	NA	NA	NA	NA	24.0074	18.001	18.3965	NA	18.8156	18.7741	NA
P61020	RAB5B	1	0	1	1	1	1	1	0	0	0	0	0	0	4		NA	NA	NA	NA	NA	NA		NA	NA	NA	NA	NA	NA	NA	NA	NA	NA	24.5305	NA	18.5628	18.8504	17.7569	18.0954	17.7828
P61158	ACTR3	2	2	1	1	0	2	2	0	0	0	0	0	0	1		NA	NA	NA	NA	NA	NA		NA	NA	NA	NA	NA	NA	NA	NA	NA	NA	24.0406	19.1493	18.2935	18.0279	NA	19.1631	18.7133
P61218	POLR2F	1	1	1	1	1	1	1	0	0	0	0	0	0	8		NA	NA	NA	NA	NA	NA		NA	NA	NA	NA	NA	NA	NA	NA	NA	NA	26.5274	20.8805	20.9671	20.9433	20.5272	20.9459	20.0647
P61764	STXBP1	3	1	2	2	2	2	2	0	0	0	0	0	0	0		NA	NA	NA	NA	NA	NA		NA	NA	NA	NA	NA	NA	NA	NA	NA	NA	23.1604	16.186	17.3727	17.4937	17.558	17.7018	17.7427
P61960	UFM1	3	2	3	3	3	3	2	0	0	0	0	0	0	14		NA	23.2521	23.2852	23.5653	23.3754	NA		NA	NA	NA	NA	NA	NA	NA	NA	NA	NA	28.0253	22.0126	22.1631	22.2246	21.7141	21.6324	20.9506
P62068	USP46	1	1	1	1	1	1	0	0	0	0	0	0	0	0		NA	NA	NA	NA	NA	NA		NA	NA	NA	NA	NA	NA	NA	NA	NA	NA	23.1988	17.6093	17.9131	18.1025	17.7635	17.0875	NA
P62330	ARF6	1	1	1	1	1	1	1	0	0	1	1	1	0	34		NA	NA	NA	NA	NA	NA		NA	NA	NA	NA	NA	NA	NA	NA	NA	NA	26.4052	20.1704	20.4978	20.8795	20.4621	20.7403	20.0768
P62380	TBPL1	1	1	1	1	1	1	1	0	0	0	0	0	0	0		NA	NA	NA	NA	NA	NA		NA	NA	NA	NA	NA	NA	NA	NA	NA	NA	23.7031	17.8039	17.3557	17.8087	18.0013	18.3433	18.026
P62491;Q15907	RAB11A;RAB11B	1	1	1	1	1	1	1	0	0	0	1	0	0	2		NA	NA	NA	NA	NA	NA		NA	NA	NA	NA	NA	NA	NA	NA	NA	NA	24.6523	18.5188	19.1418	18.8456	19.2116	19.4215	18.8727
P62699	YPEL5	1	1	1	0	1	0	0	0	0	0	0	0	0	5		NA	NA	NA	NA	NA	NA		NA	NA	NA	NA	NA	NA	NA	NA	NA	NA	26.1364	20.6526	21.1593	NA	19.7865	NA	NA
P62714	PPP2CB	1	1	0	1	0	1	1	1	0	0	0	0	0	10		NA	NA	NA	NA	NA	NA		NA	NA	NA	NA	NA	NA	NA	NA	NA	NA	24.7649	20.1493	NA	19.9285	NA	19.4298	18.8454
P62820	RAB1A	4	1	1	1	2	2	2	0	0	0	0	0	0	5		NA	NA	NA	NA	NA	22.8071		NA	NA	NA	NA	NA	NA	NA	NA	NA	NA	24.7883	17.1899	16.3627	16.342	19.7524	20.0343	18.1526
P62875	POLR2L	2	1	2	1	1	1	2	1	2	1	1	1	1	41		NA	25.1967	NA	NA	NA	24.3041		NA	NA	NA	NA	NA	NA	NA	NA	NA	NA	28.5568	23.195	23.9346	23.1269	22.7388	23.0482	22.6566
P62891;Q59GN2	RPL39;RPL39P5	1	1	1	1	1	1	1	2	2	3	2	2	2	90		27.67	27.9714	27.8483	27.4686	27.7419	27.5843		NA	NA	NA	NA	NA	NA	NA	NA	NA	NA	33.68	28.0323	28.4758	28.2063	27.2743	27.7712	27.1832
P63313	TMSB10	1	0	0	1	1	1	1	0	0	0	0	0	0	14		NA	NA	NA	NA	NA	NA		NA	NA	NA	NA	NA	NA	NA	NA	NA	NA	28.4594	NA	NA	22.6379	21.4707	21.3864	20.8289
P68133;P68032;P62736;P63267	ACTA1;ACTC1;ACTA2;ACTG2	1	1	1	1	1	1	1	4	4	7	8	8	8	253		29.9792	30.1719	30.6134	30.2266	29.888	29.5264		NA	NA	NA	NA	NA	NA	NA	NA	NA	NA	31.9242	26.3719	26.6691	27.2741	26.0644	26.1112	25.3348
P68366	TUBA4A	3	2	2	1	3	3	2	0	0	0	0	0	0	0		NA	NA	NA	NA	NA	NA		NA	NA	NA	NA	NA	NA	NA	NA	NA	NA	24.214	18.0737	18.1242	17.0304	19.3702	19.5771	18.8769
P78368;Q9Y6M4	CSNK1G2;CSNK1G3	1	0	1	1	1	1	1	0	0	1	0	1	0	3		NA	NA	NA	NA	NA	NA		NA	NA	NA	NA	NA	NA	NA	NA	NA	NA	23.2758	NA	18.127	18.5739	17.7829	18.2119	17.3699
P81274	GPSM2	3	2	2	0	0	0	0	0	0	0	0	0	0	1		NA	NA	NA	NA	NA	NA		NA	NA	NA	NA	NA	NA	NA	NA	NA	NA	23.4139	18.6692	19.0931	NA	NA	NA	NA
P82914	MRPS15	3	1	1	2	3	3	2	0	0	0	0	0	0	2		NA	NA	NA	NA	NA	NA		NA	NA	NA	NA	NA	NA	NA	NA	NA	NA	25.8149	18.0756	18.1882	19.5212	20.1198	19.9461	19.4795
P82921	MRPS21	2	2	1	2	0	1	1	0	0	0	0	0	0	10		NA	NA	NA	NA	NA	NA		NA	NA	NA	NA	NA	NA	NA	NA	NA	NA	26.7813	21.8162	20.8285	21.8198	NA	20.2227	20.0063
P98082	DAB2	4	1	2	3	1	1	0	0	0	0	0	0	0	3		NA	NA	NA	NA	NA	NA		NA	NA	NA	NA	NA	NA	NA	NA	NA	NA	23.7657	17.2621	18.627	19.0236	15.5965	16.0105	NA
P98179	RBM3	1	1	1	1	0	0	0	0	0	1	0	0	0	4		NA	NA	NA	NA	NA	NA		NA	NA	NA	NA	NA	NA	NA	NA	NA	NA	24.587	19.4714	19.8403	20.8606	NA	NA	NA
Q00526	CDK3	1	1	1	1	0	1	0	1	1	1	0	1	0	34		NA	NA	NA	NA	NA	NA		NA	NA	NA	NA	NA	NA	NA	NA	NA	NA	26.2839	20.2581	20.2308	20.3026	NA	19.2712	NA
Q00534	CDK6	1	0	0	1	0	0	0	0	0	0	0	0	0	0		NA	NA	NA	NA	NA	NA		NA	NA	NA	NA	NA	NA	NA	NA	NA	NA	21.585	NA	NA	17.7175	NA	NA	NA
Q00587	CDC42EP1	6	3	3	2	4	5	1	0	0	0	1	1	1	9		NA	NA	NA	NA	NA	NA		NA	NA	NA	NA	NA	NA	NA	NA	NA	NA	26.2305	19.7991	20.1923	19.5595	19.5934	20.3496	NA
Q00796	SORD	4	4	2	3	1	2	1	0	0	1	0	0	0	10		NA	NA	NA	NA	NA	NA		NA	NA	NA	NA	NA	NA	NA	NA	NA	NA	25.9432	19.9891	19.5467	20.9309	16.8611	17.9813	16.3241
Q01344	IL5RA	1	1	1	1	1	1	1	0	0	0	1	1	0	19		NA	NA	NA	NA	NA	NA		NA	NA	NA	NA	NA	NA	NA	NA	NA	NA	25.4843	19.872	20.2532	18.7969	19.1918	19.5941	18.0682
Q01469	FABP5	5	0	1	1	2	0	0	0	0	0	0	0	0	5		NA	NA	NA	NA	NA	NA		NA	NA	NA	NA	NA	NA	NA	NA	NA	NA	25.0843	NA	18.1977	17.4366	19.6343	NA	NA
Q01484	ANK2	5	3	3	3	1	2	1	0	0	0	0	0	0	1		NA	NA	NA	NA	NA	NA		NA	NA	NA	NA	NA	NA	NA	NA	NA	NA	21.5199	14.7356	14.7908	14.8775	NA	13.3719	NA
Q01970	PLCB3	3	2	3	3	1	0	3	0	0	0	0	0	0	0		NA	NA	NA	NA	NA	NA		NA	NA	NA	NA	NA	NA	NA	NA	NA	NA	22.9711	17.7553	18.5223	18.2358	15.0985	NA	17.2028
Q02218	OGDH	1	0	1	0	0	1	1	0	0	0	0	0	0	1		NA	NA	NA	NA	NA	NA		NA	NA	NA	NA	NA	NA	NA	NA	NA	NA	18.1912	NA	12.5504	NA	NA	12.652	12.3033
Q02790	FKBP4	4	2	2	2	3	2	1	0	0	0	0	0	0	1		NA	NA	NA	NA	NA	NA		NA	NA	NA	NA	NA	NA	NA	NA	NA	NA	24.018	17.9207	18.2271	18.4117	17.9614	17.9413	16.3039
Q03188	CENPC	1	1	1	1	1	1	1	0	0	0	1	1	0	19		19.0584	19.2353	19.0766	19.6501	19.5974	19.3943		NA	NA	NA	NA	NA	NA	NA	NA	NA	NA	19.6984	13.7438	14.311	13.9239	14.479	14.7217	13.7283
Q03933	HSF2	1	1	0	1	1	1	0	0	0	0	1	1	0	2		NA	NA	NA	NA	NA	NA		NA	NA	NA	NA	NA	NA	NA	NA	NA	NA	22.4529	17.8745	NA	17.5082	17.6804	18.0769	NA
Q04206	RELA	4	2	3	3	1	2	1	0	0	0	0	0	0	1		NA	NA	NA	NA	NA	NA		NA	NA	NA	NA	NA	NA	NA	NA	NA	NA	25.073	18.7313	19.531	19.5974	15.7929	17.5105	16.1534
Q04727;Q04724	TLE4;TLE1	1	0	0	0	0	0	1	0	0	0	0	0	0	0		NA	NA	NA	NA	NA	NA		NA	NA	NA	NA	NA	NA	NA	NA	NA	NA	18.2262	NA	NA	NA	NA	NA	17.6987
Q05086	UBE3A	1	1	1	1	0	1	0	0	0	0	0	0	0	1		NA	NA	NA	NA	NA	NA		NA	NA	NA	NA	NA	NA	NA	NA	NA	NA	19.4144	14.2161	13.9431	14.2136	NA	13.3071	NA
Q05397	PTK2	8	6	5	5	5	3	4	0	0	0	0	0	0	14		NA	NA	NA	NA	NA	NA		NA	NA	NA	NA	NA	NA	NA	NA	NA	NA	25.3622	19.2849	19.388	19.0306	18.9301	17.8208	18.2416
Q06546	GABPA	3	3	2	3	2	1	2	0	0	0	0	0	0	0		NA	NA	NA	NA	NA	NA		NA	NA	NA	NA	NA	NA	NA	NA	NA	NA	24.5572	19.679	19.5451	19.7824	19.4844	18.1834	19.4667
Q07864	POLE	5	5	4	4	3	3	4	0	0	0	1	0	0	2		NA	NA	NA	NA	NA	NA		NA	NA	NA	NA	NA	NA	NA	NA	NA	NA	23.4946	18.0179	17.9814	17.9338	17.2943	18.2661	18.2261
Q08357	SLC20A2	1	1	1	1	1	1	1	1	1	1	1	1	1	51		18.9051	19.4365	18.9415	20.3315	20.1482	19.9326		NA	NA	NA	NA	NA	NA	NA	NA	NA	NA	21.5064	15.1022	15.637	15.3066	16.1176	16.0738	15.3376
Q08380	LGALS3BP	1	1	0	0	0	0	0	0	0	0	0	0	0	4		NA	NA	NA	NA	NA	NA		NA	NA	NA	NA	NA	NA	NA	NA	NA	NA	22.5351	19.0807	NA	NA	NA	NA	NA
Q08752	PPID	1	1	1	1	1	1	1	0	0	0	0	0	0	13		NA	NA	NA	NA	NA	NA		NA	NA	NA	NA	NA	NA	NA	NA	NA	NA	23.9327	17.9395	18.4389	18.4728	16.6623	17.4562	16.4573
Q12788	TBL3	4	2	1	1	1	3	2	0	0	0	0	0	0	0		NA	NA	NA	NA	NA	NA		NA	NA	NA	NA	NA	NA	NA	NA	NA	NA	22.5933	17.4316	14.5587	16.756	16.6697	18.5338	17.8596
Q12894	IFRD2	1	1	1	1	1	1	1	0	0	0	0	0	0	7		NA	NA	NA	NA	NA	NA		NA	NA	NA	NA	NA	NA	NA	NA	NA	NA	23.9646	18.1652	18.3381	17.6338	17.8289	17.181	17.3103
Q12926;P26378	ELAVL2;ELAVL4	3	1	2	2	2	2	3	0	0	0	0	0	0	4		NA	NA	NA	NA	NA	NA		NA	NA	NA	NA	NA	NA	NA	NA	NA	NA	25.638	18.5164	19.8628	19.7321	18.7124	19.3421	19.1484
Q12929	EPS8	2	1	1	1	1	0	0	0	0	0	0	0	0	0		NA	NA	NA	NA	NA	NA		NA	NA	NA	NA	NA	NA	NA	NA	NA	NA	22.6762	16.3853	17.1749	16.836	15.7281	NA	NA
Q12947	FOXF2	1	1	1	1	1	1	1	1	0	0	0	1	0	11		NA	NA	NA	NA	NA	NA		NA	NA	NA	NA	NA	NA	NA	NA	NA	NA	21.1688	15.7975	15.1103	15.2202	15.6982	15.5513	14.8822
Q12972	PPP1R8	2	2	1	2	2	2	2	0	0	0	0	0	0	2		NA	NA	NA	NA	NA	NA		NA	NA	NA	NA	NA	NA	NA	NA	NA	NA	25.0988	19.3946	18.3599	20.0417	19.6989	19.792	19.7776
Q13009	TIAM1	3	2	2	3	1	2	1	0	0	0	0	0	1	10		NA	NA	NA	NA	NA	NA		NA	NA	NA	NA	NA	NA	NA	NA	NA	NA	23.1555	16.8084	16.9229	17.5529	16.691	16.9626	16.6137
Q13015	MLLT11	2	1	2	1	2	2	2	0	0	0	0	0	0	2		NA	NA	NA	NA	NA	NA		NA	NA	NA	NA	NA	NA	NA	NA	NA	NA	25.836	19.3485	20.7845	19.8363	20.428	20.2473	19.574
Q13227	GPS2	2	1	1	1	2	2	2	0	0	0	1	1	1	7		NA	NA	NA	NA	NA	NA		NA	NA	NA	NA	NA	NA	NA	NA	NA	NA	24.9127	18.9521	19.5441	19.1889	21.201	21.417	20.9593
Q13309	SKP2	2	1	1	1	1	1	1	0	0	0	0	0	0	0		NA	NA	NA	NA	NA	NA		NA	NA	NA	NA	NA	NA	NA	NA	NA	NA	23.3871	17.9544	18.0858	17.7774	17.4928	17.9478	17.4296
Q13423	NNT	5	3	2	2	4	4	4	0	0	0	0	0	0	0		NA	NA	NA	NA	NA	NA		NA	NA	NA	NA	NA	NA	NA	NA	NA	NA	23.2496	16.9492	15.17	17.2817	17.7054	18.1172	17.606
Q13472	TOP3A	3	3	2	1	3	2	2	0	1	0	0	1	0	3		NA	NA	NA	NA	NA	NA		NA	NA	NA	NA	NA	NA	NA	NA	NA	NA	22.9783	17.9084	18.4892	17.0876	17.4747	17.7028	17.2341
Q13503	MED21	1	1	1	1	1	1	1	0	0	0	1	1	1	6		NA	NA	NA	NA	NA	NA		NA	NA	NA	NA	NA	NA	NA	NA	NA	NA	26.1443	20.028	20.0215	20.2437	21.4395	21.14	21.0956
Q13541	EIF4EBP1	1	1	1	1	1	1	1	0	0	0	0	0	0	20		NA	NA	NA	NA	NA	NA		NA	NA	NA	NA	NA	NA	NA	NA	NA	NA	27.8297	21.4999	21.8099	21.7919	21.2048	21.9241	21.0509
Q13564	NAE1	4	4	3	4	2	3	2	0	0	0	0	0	0	3		NA	NA	NA	NA	NA	NA		NA	NA	NA	NA	NA	NA	NA	NA	NA	NA	25.9662	20.431	20.4105	20.3718	19.7654	19.8771	19.4406
Q13572	ITPK1	4	2	2	2	1	0	0	0	0	0	0	0	0	1		NA	NA	NA	NA	NA	NA		NA	NA	NA	NA	NA	NA	NA	NA	NA	NA	24.8336	19.1814	19.3151	20.3449	17.1618	NA	NA
Q13576	IQGAP2	8	3	2	3	3	4	2	0	0	0	0	0	0	12		NA	NA	NA	NA	NA	NA		NA	NA	NA	NA	NA	NA	NA	NA	NA	NA	23.8796	17.2119	17.1858	17.1835	17.4941	17.6193	16.6763
Q13643	FHL3	2	1	1	2	1	1	1	1	1	1	0	0	0	33		NA	NA	NA	NA	NA	NA		NA	NA	NA	NA	NA	NA	NA	NA	NA	NA	24.9004	18.815	19.0497	19.6014	18.2523	18.3119	17.7859
Q13685	AAMP	3	3	2	1	1	1	0	0	0	0	0	0	0	0		NA	NA	NA	NA	NA	NA		NA	NA	NA	NA	NA	NA	NA	NA	NA	NA	24.6512	19.8337	19.1476	18.0807	18.0353	17.4304	NA
Q13686	ALKBH1	2	1	1	2	0	0	0	0	0	0	0	0	0	0		NA	NA	NA	NA	NA	NA		NA	NA	NA	NA	NA	NA	NA	NA	NA	NA	24.1395	17.3941	17.9882	18.44	NA	NA	NA
Q13867	BLMH	1	1	1	0	1	1	0	0	0	0	0	0	0	5		NA	NA	NA	NA	NA	NA		NA	NA	NA	NA	NA	NA	NA	NA	NA	NA	23.8413	18.6838	18.979	NA	17.8298	17.6278	NA
Q13895	BYSL	2	2	2	2	2	2	2	0	0	0	0	0	0	1		NA	NA	NA	NA	NA	NA		NA	NA	NA	NA	NA	NA	NA	NA	NA	NA	24.6192	18.7086	19.2279	18.8499	18.7556	18.6996	18.5434
Q14106	TOB2	2	2	2	2	1	0	1	1	1	0	0	0	0	2		NA	NA	NA	NA	NA	NA		NA	NA	NA	NA	NA	NA	NA	NA	NA	NA	25.5147	21.0319	21.2684	20.7159	17.2208	NA	16.5065
Q14119	VEZF1	1	0	0	0	1	1	1	0	0	0	0	0	0	1		NA	NA	NA	NA	NA	NA		NA	NA	NA	NA	NA	NA	NA	NA	NA	NA	19.2845	NA	NA	NA	13.9642	14.8692	14.6525
Q14137	BOP1	3	2	2	2	2	2	2	0	1	0	1	1	1	15		NA	NA	NA	NA	NA	NA		NA	NA	NA	NA	NA	NA	NA	NA	NA	NA	23.2359	17.428	18.3691	17.6382	17.6061	17.6405	17.4251
Q14139	UBE4A	3	2	1	2	0	0	0	0	0	0	0	0	0	2		NA	NA	NA	NA	NA	NA		NA	NA	NA	NA	NA	NA	NA	NA	NA	NA	22.3769	17.9582	15.475	17.0325	NA	NA	NA
Q14146	URB2	2	1	2	2	2	2	1	0	0	0	0	0	0	1		NA	NA	NA	NA	NA	NA		NA	NA	NA	NA	NA	NA	NA	NA	NA	NA	22.3751	15.6861	16.7711	16.7504	16.7106	16.8742	16.0305
Q14156	EFR3A	3	0	0	1	0	2	2	0	0	0	0	0	0	1		NA	NA	NA	NA	NA	NA		NA	NA	NA	NA	NA	NA	NA	NA	NA	NA	22.2223	NA	NA	16.3591	NA	17.27	16.9347
Q14244	MAP7	2	2	1	0	1	1	0	0	0	0	0	0	0	5		NA	NA	NA	NA	NA	NA		NA	NA	NA	NA	NA	NA	NA	NA	NA	NA	21.5963	17.5253	17.3624	NA	13.3607	16.1353	NA
Q14257	RCN2	2	1	1	1	1	1	1	0	0	0	0	0	0	16		NA	NA	NA	NA	NA	NA		NA	NA	NA	NA	NA	NA	NA	NA	NA	NA	25.648	19.2929	19.6102	19.3124	19.3735	19.7602	19.6932
Q14318	FKBP8	1	1	1	1	1	1	1	0	0	0	0	0	0	1		NA	NA	NA	NA	NA	NA		NA	NA	NA	NA	NA	NA	NA	NA	NA	NA	24.5423	18.9616	18.8215	18.905	17.7087	18.143	17.5251
Q14571	ITPR2	4	3	2	2	4	3	3	0	0	0	0	0	0	2		NA	NA	NA	NA	NA	NA		NA	NA	NA	NA	NA	NA	NA	NA	NA	NA	21.0823	15.0495	14.8478	14.5778	15.3351	15.118	14.6454
Q14573	ITPR3	1	1	0	0	1	1	1	0	0	0	0	0	0	2		NA	NA	NA	NA	NA	NA		NA	NA	NA	NA	NA	NA	NA	NA	NA	NA	20.7282	14.7643	NA	NA	14.7708	15.1337	14.7215
Q14587	ZNF268	2	2	2	2	2	2	2	0	0	0	1	0	1	3		NA	NA	NA	25.6844	NA	25.1548		NA	NA	NA	NA	NA	NA	NA	NA	NA	NA	24.2378	19.5826	20.008	18.413	19.655	17.1626	17.5138
Q14596	NBR1	5	4	2	5	2	3	2	0	0	0	0	0	0	0		NA	NA	NA	NA	NA	NA		NA	NA	NA	NA	NA	NA	NA	NA	NA	NA	24.7016	19.2847	18.7497	19.6747	17.5698	18.5165	16.7507
Q14644	RASA3	4	4	4	4	3	4	4	0	0	1	0	0	0	3		NA	NA	23.4176	NA	NA	NA		NA	NA	NA	NA	NA	NA	NA	NA	NA	NA	23.5515	18.6678	18.8547	19.1928	17.2511	18.0727	17.5427
Q14674	ESPL1	2	2	2	2	2	2	2	0	0	0	0	0	0	3		NA	NA	NA	NA	NA	NA		NA	NA	NA	NA	NA	NA	NA	NA	NA	NA	22.2684	16.5743	16.5356	16.3519	15.2221	15.058	14.7844
Q14676	MDC1	9	5	4	4	5	8	2	0	0	0	0	0	0	1		NA	NA	NA	NA	NA	NA		NA	NA	NA	NA	NA	NA	NA	NA	NA	NA	24.6773	17.4374	17.4965	17.761	17.519	18.6331	16.3335
Q14686	NCOA6	4	0	2	0	4	4	4	0	0	0	0	0	0	1		NA	NA	NA	NA	NA	NA		NA	NA	NA	NA	NA	NA	NA	NA	NA	NA	21.7974	NA	17.6977	NA	18.1861	18.232	18.0497
Q14687	GSE1	4	4	3	3	2	1	2	1	1	1	1	0	1	33		NA	NA	NA	NA	NA	NA		NA	NA	NA	NA	NA	NA	NA	NA	NA	NA	24.2747	18.5527	18.4089	18.6485	18.1318	17.5778	17.8462
Q14697	GANAB	5	1	1	1	1	2	2	0	0	0	0	0	0	7		NA	NA	NA	NA	NA	NA		NA	NA	NA	NA	NA	NA	NA	NA	NA	NA	22.7831	15.504	15.0399	15.5288	15.5912	16.5438	16.2603
Q14699	RFTN1	1	0	0	0	1	1	0	0	0	0	0	0	0	0		NA	NA	NA	NA	NA	NA		NA	NA	NA	NA	NA	NA	NA	NA	NA	NA	20.9407	NA	NA	NA	16.2501	15.7384	NA
Q14765	STAT4	1	0	0	0	0	0	0	0	0	0	0	0	0	9		NA	NA	NA	NA	NA	NA		NA	NA	NA	NA	NA	NA	NA	NA	NA	NA	22.3578	NA	NA	NA	NA	NA	NA
Q14872	MTF1	1	1	1	1	1	1	1	0	0	0	0	0	0	0		NA	NA	NA	NA	NA	NA		NA	NA	NA	NA	NA	NA	NA	NA	NA	NA	23.7278	18.7341	18.7765	18.4525	18.4752	18.2503	18.084
Q14CS0	UBXN2B	2	1	2	2	0	0	0	0	0	0	0	0	0	0		NA	NA	NA	NA	NA	NA		NA	NA	NA	NA	NA	NA	NA	NA	NA	NA	23.8336	17.5177	18.7844	19.0485	NA	NA	NA
Q15022	SUZ12	2	1	1	1	2	2	1	0	0	0	0	0	0	0		NA	NA	NA	NA	NA	NA		NA	NA	NA	NA	NA	NA	NA	NA	NA	NA	22.5106	16.3115	16.5319	16.7309	17.7249	17.7751	16.9332
Q15025	TNIP1	3	2	2	3	2	2	0	0	0	0	0	0	0	2		NA	NA	NA	NA	NA	NA		NA	NA	NA	NA	NA	NA	NA	NA	NA	NA	24.7685	18.6479	18.6909	19.3407	17.0675	16.9598	NA
Q15032	R3HDM1	6	5	6	5	3	4	2	0	0	0	0	0	0	1		NA	NA	NA	NA	NA	NA		NA	NA	NA	NA	NA	NA	NA	NA	NA	NA	25.1045	19.2458	19.5869	19.4191	17.1277	17.7233	14.6884
Q15070	OXA1L	5	2	2	2	2	4	3	1	0	0	0	2	0	40		24.338	NA	NA	NA	NA	NA		NA	NA	NA	NA	NA	NA	NA	NA	NA	NA	26.0109	21.0776	19.9136	20.0379	19.7997	20.0821	19.44
Q15072	ZNF146	1	1	1	1	1	1	1	0	0	0	0	0	0	3		NA	NA	NA	NA	NA	NA		NA	NA	NA	NA	NA	NA	NA	NA	NA	NA	23.3058	17.3588	17.3236	17.4708	17.7624	17.665	17.2603
Q15075	EEA1	8	6	6	6	3	3	5	0	0	0	0	0	0	5		NA	NA	NA	NA	NA	NA		NA	NA	NA	NA	NA	NA	NA	NA	NA	NA	23.9601	18.3193	18.2014	18.4724	16.2486	16.525	16.505
Q15118	PDK1	3	0	0	0	0	1	2	0	0	0	0	0	0	0		NA	NA	NA	NA	NA	NA		NA	NA	NA	NA	NA	NA	NA	NA	NA	NA	22.4959	NA	NA	NA	NA	16.8918	17.8433
Q15125	EBP	1	1	1	1	1	1	1	0	0	0	0	0	0	5		NA	NA	NA	NA	NA	NA		NA	NA	NA	NA	NA	NA	NA	NA	NA	NA	23.8118	17.8355	17.8557	18.0297	18.3276	18.6915	17.9307
Q15147	PLCB4	6	4	3	4	4	3	1	0	0	0	0	0	0	4		NA	NA	NA	NA	NA	NA		NA	NA	NA	NA	NA	NA	NA	NA	NA	NA	24.1758	18.1727	18.0201	18.4458	17.508	17.1219	14.8872
Q15208	STK38	3	3	2	3	0	1	1	1	0	1	0	0	0	20		NA	NA	NA	NA	NA	NA		NA	NA	NA	NA	NA	NA	NA	NA	NA	NA	25.7732	20.9403	18.5482	20.9604	NA	16.6858	16.8902
Q15283	RASA2	2	1	1	2	2	2	1	0	0	0	0	0	0	0		NA	NA	NA	NA	NA	NA		NA	NA	NA	NA	NA	NA	NA	NA	NA	NA	22.8304	14.9792	15.2145	17.0839	17.8283	17.456	15.1599
Q15286	RAB35	1	1	0	0	0	0	0	0	0	0	0	0	0	1		NA	NA	NA	NA	NA	NA		NA	NA	NA	NA	NA	NA	NA	NA	NA	NA	22.2152	18.1394	NA	NA	NA	NA	NA
Q15386	UBE3C	3	3	3	2	2	3	2	0	0	0	0	0	0	2		NA	NA	NA	NA	NA	NA		NA	NA	NA	NA	NA	NA	NA	NA	NA	NA	23.8404	18.46	18.361	17.955	17.79	18.3521	17.6555
Q15435	PPP1R7	3	1	1	1	0	1	1	0	0	0	0	0	0	0		NA	NA	NA	NA	NA	NA		NA	NA	NA	NA	NA	NA	NA	NA	NA	NA	23.416	18.8154	18.7817	18.8131	NA	17.2504	16.8772
Q15506	SPA17	1	1	1	0	1	1	0	0	0	0	0	0	0	0		NA	NA	NA	NA	NA	NA		NA	NA	NA	NA	NA	NA	NA	NA	NA	NA	23.5231	19.1985	19.1846	NA	17.8432	17.944	NA
Q15528	MED22	3	1	1	1	2	2	1	0	0	0	0	1	0	4		NA	NA	NA	NA	NA	NA		NA	NA	NA	NA	NA	NA	NA	NA	NA	NA	25.5177	19.3057	19.6364	19.5886	20.3518	20.7388	19.4173
Q15629	TRAM1	1	1	0	0	1	1	0	0	0	0	0	0	0	4		NA	NA	NA	NA	NA	NA		NA	NA	NA	NA	NA	NA	NA	NA	NA	NA	24.5584	19.2428	NA	NA	19.839	19.8267	NA
Q15651	HMGN3	1	1	1	1	1	1	0	0	1	0	0	0	0	3		NA	NA	NA	NA	NA	NA		NA	NA	NA	NA	NA	NA	NA	NA	NA	NA	23.8787	18.4647	19.0493	18.9334	18.0658	18.6839	NA
Q15714	TSC22D1	1	1	1	1	1	0	0	1	1	1	0	0	0	24		NA	NA	NA	NA	NA	NA		NA	NA	NA	NA	NA	NA	NA	NA	NA	NA	26.3044	21.1541	21.2205	21.2075	19.4006	NA	NA
Q15785	TOMM34	2	1	1	2	1	1	1	0	0	0	0	0	0	0		NA	NA	NA	NA	NA	NA		NA	NA	NA	NA	NA	NA	NA	NA	NA	NA	23.8316	17.2446	17.5892	18.7704	16.4139	16.3216	16.0614
Q16254	E2F4	3	3	3	2	2	1	1	0	0	0	0	0	0	2		NA	NA	NA	NA	NA	NA		NA	NA	NA	NA	NA	NA	NA	NA	NA	NA	25.0114	20.1906	20.2391	19.8549	18.7883	17.5806	15.9279
Q16625	OCLN	1	0	0	0	0	0	0	0	0	0	0	0	0	1		NA	NA	NA	NA	NA	NA		NA	NA	NA	NA	NA	NA	NA	NA	NA	NA	22.0969	NA	NA	NA	NA	NA	NA
Q16740	CLPP	1	0	0	0	0	0	0	0	0	0	0	0	0	0		NA	NA	NA	NA	NA	NA		NA	NA	NA	NA	NA	NA	NA	NA	NA	NA	21.421	NA	NA	NA	NA	NA	NA
Q16763	UBE2S	3	2	3	2	3	2	2	0	0	0	0	0	0	1		NA	NA	NA	NA	NA	NA		NA	NA	NA	NA	NA	NA	NA	NA	NA	NA	25.7921	19.2971	20.3204	19.4999	20.0015	19.5364	19.2833
Q16851	UGP2	1	0	0	1	0	0	1	0	0	0	0	0	0	0		NA	NA	NA	NA	NA	NA		NA	NA	NA	NA	NA	NA	NA	NA	NA	NA	21.5801	NA	NA	17.0301	NA	NA	15.9927
Q1MSJ5	CSPP1	5	4	4	4	3	3	3	0	0	0	0	0	0	1		NA	NA	NA	NA	NA	NA		NA	NA	NA	NA	NA	NA	NA	NA	NA	NA	23.3776	18.6941	18.8744	18.1082	17.007	17.2418	16.5564
Q2M1Z3	ARHGAP31	5	5	4	2	0	2	3	0	0	0	0	0	0	4		NA	NA	NA	NA	NA	NA		NA	NA	NA	NA	NA	NA	NA	NA	NA	NA	23.6745	18.6871	18.6661	17.508	NA	16.0304	16.6542
Q2Q1W2	TRIM71	2	1	1	1	0	1	0	0	0	0	0	0	0	12		NA	NA	NA	NA	NA	NA		NA	NA	NA	NA	NA	NA	NA	NA	NA	NA	22.458	13.3242	13.8077	13.2978	NA	12.8349	NA
Q3SXY8	ARL13B	5	2	4	3	4	3	3	0	0	0	0	0	0	1		NA	NA	NA	NA	NA	NA		NA	NA	NA	NA	NA	NA	NA	NA	NA	NA	25.0453	18.7964	18.488	19.3395	19.4418	19.1286	18.8651
Q3ZCM7	TUBB8	1	1	1	1	1	1	1	3	0	2	2	2	2	100		30.9056	31.2263	30.973	31.4275	31.7564	31.7816		NA	NA	NA	NA	NA	NA	NA	NA	NA	NA	32.801	26.7493	26.9793	26.8148	26.6136	27.1592	26.8636
Q49AG3	ZBED5	2	1	0	1	0	1	1	0	0	0	0	0	0	4		NA	NA	NA	NA	NA	NA		NA	NA	NA	NA	NA	NA	NA	NA	NA	NA	22.5897	14.8236	NA	15.0405	NA	14.8187	15.3548
Q49AJ0	FAM135B	2	1	2	1	2	2	0	1	1	0	0	0	0	13		NA	26.286	NA	NA	NA	NA		NA	NA	NA	NA	NA	NA	NA	NA	NA	NA	25.5039	20.649	20.7322	17.0502	19.8936	20.669	NA
Q4VC44;Q96CP2	FLYWCH1;FLYWCH2	2	1	0	1	1	2	1	0	0	0	0	0	0	2		NA	NA	NA	NA	NA	NA		NA	NA	NA	NA	NA	NA	NA	NA	NA	NA	23.3361	17.3283	NA	17.0243	17.7391	18.5599	17.3019
Q504Q3	PAN2	5	4	4	3	3	3	2	0	0	0	0	0	0	9		NA	NA	NA	NA	NA	NA		NA	NA	NA	NA	NA	NA	NA	NA	NA	NA	24.223	19.1532	19.2423	18.8621	17.7095	17.9493	16.9843
Q53GG5	PDLIM3	4	3	2	3	1	1	1	0	0	0	0	0	0	3		NA	NA	NA	NA	NA	NA		NA	NA	NA	NA	NA	NA	NA	NA	NA	NA	25.6124	19.6287	18.8333	19.5877	17.1459	17.2063	17.0823
Q53H96	PYCRL	2	1	0	1	2	2	1	0	0	0	0	2	0	5		NA	NA	NA	23.3049	24.982	NA		NA	NA	NA	NA	NA	NA	NA	NA	NA	NA	24.008	19.3274	NA	19.7577	19.9137	21.3566	19.4104
Q58FF6	HSP90AB4P	1	1	1	1	1	0	1	1	1	1	1	0	1	31		NA	NA	NA	NA	NA	NA		NA	NA	NA	NA	NA	NA	NA	NA	NA	NA	27.0975	21.4089	21.523	21.5418	21.5751	NA	20.839
Q5BJD5	TMEM41B	1	1	1	1	1	1	1	0	0	0	0	0	0	1		NA	NA	NA	NA	NA	NA		NA	NA	NA	NA	NA	NA	NA	NA	NA	NA	24.9165	19.0881	19.1185	18.7017	19.2192	19.0885	18.4333
Q5FWF5	ESCO1	3	1	1	1	1	1	1	1	2	1	1	0	0	30		NA	25.0096	NA	25.4112	NA	NA		NA	NA	NA	NA	NA	NA	NA	NA	NA	NA	25.3986	19.7713	21.1049	21.5171	20.2051	20.4364	19.2809
Q5M775	SPECC1	8	4	5	5	3	3	2	0	0	0	0	0	0	10		NA	NA	NA	NA	NA	NA		NA	NA	NA	NA	NA	NA	NA	NA	NA	NA	24.6444	18.5412	18.8048	18.4338	16.4682	17.0378	16.4951
Q5PSV4	BRMS1L	1	0	1	1	1	1	1	0	0	0	1	1	1	6		NA	NA	NA	NA	NA	NA		NA	NA	NA	NA	NA	NA	NA	NA	NA	NA	24.1787	NA	18.263	18.13	19.527	19.6338	19.0279
Q8TF68;Q5T0B9	ZNF384;ZNF362	1	1	1	0	1	1	1	0	0	0	0	1	0	2		NA	NA	NA	NA	NA	NA		NA	NA	NA	NA	NA	NA	NA	NA	NA	NA	19.593	14.5937	15.0767	NA	15.2393	16.3366	15.5909
Q5T160	RARS2	4	2	1	2	3	2	3	0	0	0	0	0	0	2		NA	NA	NA	NA	NA	NA		NA	NA	NA	NA	NA	NA	NA	NA	NA	NA	23.8151	16.9095	16.8854	17.9403	18.571	18.4847	18.1399
Q5T280	C9orf114	2	1	1	1	1	1	1	0	0	0	0	1	1	18		NA	NA	NA	NA	NA	NA		NA	NA	NA	NA	NA	NA	NA	NA	NA	NA	23.2777	17.2886	17.3248	17.3194	17.8605	17.6335	17.1946
Q5T2S8	ARMC4	5	0	0	2	0	1	1	0	0	0	0	0	0	4		NA	NA	NA	NA	NA	NA		NA	NA	NA	NA	NA	NA	NA	NA	NA	NA	22.0674	NA	NA	16.4072	NA	16.52	15.3649
Q5T3J3	LRIF1	3	3	2	2	3	3	3	0	0	0	0	0	0	0		NA	NA	NA	NA	NA	NA		NA	NA	NA	NA	NA	NA	NA	NA	NA	NA	22.8113	17.0865	16.9623	16.6803	17.9324	18.282	17.7989
Q5T655	CFAP58	1	0	0	0	0	0	0	0	0	0	0	0	0	1		NA	NA	NA	NA	NA	NA		NA	NA	NA	NA	NA	NA	NA	NA	NA	NA	17.7358	NA	NA	NA	NA	NA	NA
Q5T749	KPRP	3	1	0	0	1	0	0	0	0	0	0	0	0	4		NA	NA	NA	NA	NA	NA		NA	NA	NA	NA	NA	NA	NA	NA	NA	NA	21.1406	13.7866	NA	NA	14.0336	NA	NA
Q5T7V8	GORAB	2	2	2	2	1	0	2	0	0	0	0	0	0	3		NA	NA	NA	NA	NA	NA		NA	NA	NA	NA	NA	NA	NA	NA	NA	NA	25.2387	19.737	19.8206	19.5465	17.9792	NA	18.1958
Q5TA45	CPSF3L	3	1	1	0	1	2	2	0	0	0	0	0	0	2		NA	NA	NA	NA	NA	NA		NA	NA	NA	NA	NA	NA	NA	NA	NA	NA	24.1141	16.9734	17.1988	NA	17.8268	18.5648	18.3931
Q5TBB1	RNASEH2B	1	1	1	1	1	1	1	0	0	0	0	0	0	4		NA	NA	NA	NA	NA	NA		NA	NA	NA	NA	NA	NA	NA	NA	NA	NA	21.6244	16.0115	16.1408	15.9608	16.0544	16.7379	15.7674
Q5TC82	RC3H1	5	2	2	3	1	1	2	0	0	1	0	0	0	6		NA	NA	23.7971	NA	NA	NA		NA	NA	NA	NA	NA	NA	NA	NA	NA	NA	24.6489	17.9941	18.4438	18.9668	15.802	16.8424	17.5308
Q5TCQ9	MAGI3	4	4	3	3	0	0	1	0	0	0	0	0	0	0		NA	NA	NA	NA	NA	NA		NA	NA	NA	NA	NA	NA	NA	NA	NA	NA	22.9711	17.8997	17.4317	17.3708	NA	NA	14.0557
Q5TCZ1	SH3PXD2A	3	3	3	2	1	0	2	0	0	0	0	0	0	0		NA	NA	NA	NA	NA	NA		NA	NA	NA	NA	NA	NA	NA	NA	NA	NA	21.9498	16.5325	16.6847	16.5271	14.2007	NA	14.242
Q5THJ4	VPS13D	7	2	4	3	3	2	2	0	1	0	0	0	0	12		NA	NA	NA	NA	NA	NA		NA	NA	NA	NA	NA	NA	NA	NA	NA	NA	21.4561	13.8581	16.7293	14.9847	15.0648	14.9248	14.8126
Q5TYW1	ZNF658	3	0	1	1	1	1	1	0	1	0	0	1	0	9		NA	NA	NA	NA	NA	NA		NA	NA	NA	NA	NA	NA	NA	NA	NA	NA	20.7169	NA	14.4411	14.7659	15.2639	15.3868	15.5824
Q5VWQ0	RSBN1	4	1	1	1	2	3	3	0	0	0	0	0	1	4		NA	NA	NA	NA	NA	NA		NA	NA	NA	NA	NA	NA	NA	NA	NA	NA	24.3752	17.6934	17.514	17.6141	19.0154	19.6788	19.4221
Q676U5	ATG16L1	3	1	1	1	1	1	1	0	0	0	0	0	0	2		NA	NA	NA	NA	NA	NA		NA	NA	NA	NA	NA	NA	NA	NA	NA	NA	24.1266	16.567	17.0349	17.2571	16.2472	16.0251	15.5241
Q68D86	CCDC102B	1	1	1	1	0	0	0	0	1	1	0	0	0	17		NA	NA	NA	NA	NA	NA		NA	NA	NA	NA	NA	NA	NA	NA	NA	NA	24.42	18.7776	19.6153	19.6875	NA	NA	NA
Q68DC2	ANKS6	1	1	1	1	1	1	1	1	1	1	1	1	1	44		20.2713	20.1131	20.1869	20.4791	19.9697	19.9704		NA	NA	NA	NA	NA	NA	NA	NA	NA	NA	19.9728	15.2911	15.2729	15.2337	14.874	14.5762	14.1141
Q68DK7	MSL1	1	1	1	1	1	1	0	0	0	0	0	0	0	3		NA	NA	NA	NA	NA	NA		NA	NA	NA	NA	NA	NA	NA	NA	NA	NA	24.6303	18.2472	18.388	18.2421	19.0876	19.4998	NA
Q69YN2	CWF19L1	2	2	2	1	2	2	2	0	0	0	0	0	0	0		NA	NA	NA	NA	NA	NA		NA	NA	NA	NA	NA	NA	NA	NA	NA	NA	24.2148	18.465	18.5641	18.1031	18.831	19.3317	18.9995
Q6AWC2	WWC2	1	1	1	0	0	0	0	1	0	0	0	0	0	14		NA	NA	NA	NA	NA	NA		NA	NA	NA	NA	NA	NA	NA	NA	NA	NA	22.0233	17.4988	17.2359	NA	NA	NA	NA
Q6DKI1	RPL7L1	2	1	1	1	2	1	1	1	1	1	1	1	1	42		NA	NA	NA	NA	NA	NA		NA	NA	NA	NA	NA	NA	NA	NA	NA	NA	26.3147	19.8948	20.1171	19.7345	20.405	20.2275	19.6591
Q6DN90	IQSEC1	4	3	3	3	3	2	2	0	0	0	0	0	0	3		NA	NA	NA	NA	NA	NA		NA	NA	NA	NA	NA	NA	NA	NA	NA	NA	23.7952	18.2611	18.4067	18.1214	17.9281	17.7485	17.3778
Q9BT22;Q6GMV1	ALG1;ALG1L	1	1	1	1	1	1	1	0	0	0	0	0	0	4		NA	NA	NA	NA	NA	NA		NA	NA	NA	NA	NA	NA	NA	NA	NA	NA	24.0417	17.535	18.5901	18.2131	17.1172	18.39	17.7886
Q6GQQ9	OTUD7B	3	2	2	3	2	1	2	0	0	0	0	0	0	0		NA	NA	NA	NA	NA	NA		NA	NA	NA	NA	NA	NA	NA	NA	NA	NA	23.7429	18.1129	18.2073	18.6336	17.222	17.3371	17.5773
Q6IQ21	ZNF770	2	2	2	1	2	2	2	0	0	0	0	0	1	2		NA	NA	NA	NA	NA	NA		NA	NA	NA	NA	NA	NA	NA	NA	NA	NA	24.3701	18.6172	19.0508	17.9101	18.9778	19.1466	18.8335
Q6IQ49	SDE2	9	5	5	5	7	6	5	0	0	0	1	0	1	4		NA	NA	NA	24.5299	NA	24.3795		NA	NA	NA	NA	NA	NA	NA	NA	NA	NA	25.3775	19.4626	19.7741	19.5839	21.1563	21.0591	20.5827
Q6L8Q7	PDE12	1	0	0	0	0	0	0	0	0	0	0	0	0	1		NA	NA	NA	NA	NA	NA		NA	NA	NA	NA	NA	NA	NA	NA	NA	NA	21.4964	NA	NA	NA	NA	NA	NA
Q6N043	ZNF280D	3	1	1	1	2	2	0	0	0	0	0	0	0	9		NA	NA	NA	NA	NA	NA		NA	NA	NA	NA	NA	NA	NA	NA	NA	NA	23.5414	16.2622	19.2188	16.1623	18.1659	17.3321	NA
Q6NT16	SLC18B1	1	0	0	0	1	1	1	0	0	0	1	0	0	1		NA	NA	NA	NA	NA	NA		NA	NA	NA	NA	NA	NA	NA	NA	NA	NA	21.9336	NA	NA	NA	19.5575	19.6633	19.5518
Q6NTF9	RHBDD2	1	1	0	0	1	0	0	0	0	0	1	0	0	4		NA	NA	NA	NA	NA	NA		NA	NA	NA	NA	NA	NA	NA	NA	NA	NA	24.5878	19.3623	NA	NA	19.5801	NA	NA
Q6NXE6	ARMC6	2	1	1	2	1	1	1	0	0	0	0	0	0	7		NA	NA	NA	NA	NA	NA		NA	NA	NA	NA	NA	NA	NA	NA	NA	NA	24.1152	14.6255	14.8274	18.2716	14.8392	14.722	14.3236
Q6P087	RPUSD3	2	1	0	0	2	2	0	0	0	0	0	0	0	0		NA	NA	NA	NA	NA	NA		NA	NA	NA	NA	NA	NA	NA	NA	NA	NA	24.5702	16.3513	NA	NA	19.2871	19.4882	NA
Q6P4A7	SFXN4	3	1	1	3	2	3	1	0	0	0	0	1	0	23		NA	NA	NA	NA	NA	NA		NA	NA	NA	NA	NA	NA	NA	NA	NA	NA	26.3652	19.0884	19.0097	21.0459	19.3042	19.99	18.7227
Q6P4R8	NFRKB	8	6	6	4	7	7	7	0	0	0	0	1	1	4		NA	NA	NA	NA	NA	NA		NA	NA	NA	NA	NA	NA	NA	NA	NA	NA	23.8086	18.6602	18.8987	17.968	19.2338	19.4504	18.9614
Q6PJG2	ELMSAN1	4	4	2	1	3	3	3	0	0	0	1	1	1	4		NA	NA	NA	NA	NA	NA		NA	NA	NA	NA	NA	NA	NA	NA	NA	NA	22.9234	17.7921	17.3435	14.1621	17.5133	18.3323	17.2034
Q6PK04	CCDC137	8	7	6	7	7	6	7	0	0	0	1	0	0	2		NA	NA	NA	NA	NA	NA		NA	NA	NA	NA	NA	NA	NA	NA	NA	NA	27.0898	21.4778	21.685	21.7116	21.6385	21.618	21.0764
Q6PL18	ATAD2	2	1	1	2	2	2	1	0	0	0	0	0	0	0		NA	NA	NA	NA	NA	NA		NA	NA	NA	NA	NA	NA	NA	NA	NA	NA	22.6058	16.2066	16.6221	16.6622	17.0145	17.1935	16.1531
Q6Q0C0	TRAF7	4	2	2	2	1	2	1	0	0	0	0	0	0	2		NA	NA	NA	NA	NA	NA		NA	NA	NA	NA	NA	NA	NA	NA	NA	NA	23.0729	17.719	17.7493	17.4911	16.2069	17.1265	15.2978
Q6UB98	ANKRD12	2	2	1	1	0	0	0	1	0	0	0	0	0	1		NA	NA	NA	NA	NA	NA		NA	NA	NA	NA	NA	NA	NA	NA	NA	NA	19.7789	19.5513	13.6235	14.3267	NA	NA	NA
Q6UUV7	CRTC3	3	3	3	3	3	1	2	1	0	0	0	0	0	11		NA	NA	NA	NA	NA	NA		NA	NA	NA	NA	NA	NA	NA	NA	NA	NA	25.2371	19.9382	20.1118	19.6497	19.0247	15.9339	17.8745
Q6UWP8	SBSN	3	1	1	2	1	2	2	0	0	0	0	0	0	4		NA	NA	NA	NA	NA	NA		NA	NA	NA	NA	NA	NA	NA	NA	NA	NA	21.9066	15.4974	15.5678	18.0751	16.043	16.9108	16.4838
Q6UXM1	LRIG3	5	5	4	5	4	4	4	0	0	0	0	0	0	0		NA	NA	NA	NA	NA	NA		NA	NA	NA	NA	NA	NA	NA	NA	NA	NA	24.3488	19.2286	19.4822	19.3191	18.1979	18.8939	18.197
Q6UXV4	APOOL	3	1	1	3	1	3	2	0	0	0	1	1	0	15		NA	NA	NA	NA	NA	NA		NA	NA	NA	NA	NA	NA	NA	NA	NA	NA	25.5374	18.858	18.8636	20.4061	19.1443	20.3346	19.596
Q6ZN17	LIN28B	5	3	4	3	3	2	3	0	0	0	0	0	0	3		NA	NA	NA	NA	NA	NA		NA	NA	NA	NA	NA	NA	NA	NA	NA	NA	24.9396	19.2269	19.3391	18.8571	17.9101	17.1349	18.319
Q6ZRI6	C15orf39	2	1	2	1	1	2	2	0	0	0	0	0	2	2		NA	23.1862	NA	NA	23.5728	25.3358		NA	NA	NA	NA	NA	NA	NA	NA	NA	NA	23.4935	18.2661	18.8529	17.7201	18.3866	19.0284	19.0029
Q6ZRS2	SRCAP	11	6	4	3	6	7	7	0	0	0	0	0	0	2		NA	NA	NA	NA	NA	NA		NA	NA	NA	NA	NA	NA	NA	NA	NA	NA	24.5782	17.3435	17.3055	17.0045	18.2572	18.6636	18.287
Q6ZS17	FAM65A	3	1	1	1	0	1	0	0	0	0	0	0	0	1		NA	NA	NA	NA	NA	NA		NA	NA	NA	NA	NA	NA	NA	NA	NA	NA	21.0211	14.2295	14.8062	14.5438	NA	13.8862	NA
Q6ZU35	KIAA1211	7	5	4	4	0	1	1	0	0	0	0	0	0	5		NA	NA	NA	NA	NA	NA		NA	NA	NA	NA	NA	NA	NA	NA	NA	NA	24.0175	18.3014	18.0354	18.1151	NA	13.0167	14.0118
Q6ZU80	CEP128	7	5	5	4	3	3	3	0	0	0	0	0	0	0		NA	NA	NA	NA	NA	NA		NA	NA	NA	NA	NA	NA	NA	NA	NA	NA	22.2451	17.6713	17.9095	17.5527	16.0957	16.3641	15.5704
Q6ZVF9	GPRIN3	3	2	2	2	2	1	1	0	0	0	1	0	0	3		NA	NA	NA	NA	NA	NA		NA	NA	NA	NA	NA	NA	NA	NA	NA	NA	23.54	17.4392	17.8975	18.1692	18.1729	15.2556	14.7572
Q6ZXV5	TMTC3	5	2	2	0	2	3	3	0	0	0	0	0	0	5		NA	NA	NA	NA	NA	NA		NA	NA	NA	NA	NA	NA	NA	NA	NA	NA	24.0616	18.2773	18.2735	NA	18.7951	19.4145	18.7126
Q765P7	MTSS1L	3	2	2	1	1	2	1	0	0	0	0	0	0	3		NA	NA	NA	NA	NA	NA		NA	NA	NA	NA	NA	NA	NA	NA	NA	NA	24.3713	18.8635	18.9843	17.3254	16.6243	16.7969	15.0171
Q7L3B6	CDC37L1	5	4	4	5	1	2	1	1	0	0	0	0	0	6		23.8587	NA	23.8256	NA	23.0768	NA		NA	NA	NA	NA	NA	NA	NA	NA	NA	NA	26.1382	21.0131	20.7009	21.2653	17.8947	18.6847	17.5753
Q7L5D6	GET4	2	0	0	0	0	1	0	0	0	0	0	0	0	0		NA	NA	NA	NA	NA	NA		NA	NA	NA	NA	NA	NA	NA	NA	NA	NA	23.9131	NA	NA	NA	NA	19.0098	NA
Q7L7X3	TAOK1	5	3	5	3	1	2	2	2	1	0	0	0	0	5		24.9784	24.3915	NA	NA	23.9955	NA		NA	NA	NA	NA	NA	NA	NA	NA	NA	NA	22.8993	19.3826	20.1001	18.4196	14.4221	17.8438	16.7264
Q7Z2E3	APTX	3	1	1	1	0	0	0	0	0	0	0	0	0	2		NA	NA	NA	NA	NA	NA		NA	NA	NA	NA	NA	NA	NA	NA	NA	NA	24.1869	18.4036	18.2857	18.17	NA	NA	NA
Q7Z2Z1	TICRR	2	0	2	1	2	2	2	0	0	0	0	0	0	0		NA	NA	NA	NA	NA	NA		NA	NA	NA	NA	NA	NA	NA	NA	NA	NA	19.4192	NA	14.0817	12.3737	14.5889	14.8019	14.2592
Q7Z2Z2	EFTUD1	3	2	2	2	2	2	1	0	0	0	0	0	0	5		NA	NA	NA	NA	NA	NA		NA	NA	NA	NA	NA	NA	NA	NA	NA	NA	24.1779	18.0412	18.3581	18.492	16.7179	17.3742	15.6832
Q7Z3E5	ARMC9	3	2	2	2	1	2	1	0	0	1	0	1	0	2		NA	NA	NA	NA	NA	NA		NA	NA	NA	NA	NA	NA	NA	NA	NA	NA	23.7437	18.2801	18.5865	18.3707	15.9312	16.2199	15.5438
Q7Z3J2	C16orf62	1	1	1	1	1	1	1	0	0	0	0	0	0	0		NA	NA	NA	NA	NA	NA		NA	NA	NA	NA	NA	NA	NA	NA	NA	NA	22.6152	16.1842	16.8976	17.1259	16.5181	16.7802	16.8349
Q7Z406	MYH14	5	3	2	3	3	2	2	3	2	1	2	1	1	67		NA	NA	26.9051	NA	26.2863	NA		NA	NA	NA	NA	NA	NA	NA	NA	NA	NA	25.9882	20.6887	20.7851	20.8724	18.3091	18.9212	18.2262
Q7Z4G4	TRMT11	3	2	2	2	1	1	2	0	0	0	0	0	0	2		NA	NA	NA	NA	NA	NA		NA	NA	NA	NA	NA	NA	NA	NA	NA	NA	24.9527	19.035	19.0191	19.5904	17.3112	17.5384	17.9609
Q7Z4R8	C6orf120	1	0	0	0	0	0	0	0	0	0	0	0	0	1		NA	NA	NA	NA	NA	NA		NA	NA	NA	NA	NA	NA	NA	NA	NA	NA	26.1975	NA	NA	NA	NA	NA	NA
Q7Z4S6	KIF21A	8	6	8	4	4	3	3	0	0	1	0	0	0	4		NA	NA	NA	NA	NA	NA		NA	NA	NA	NA	NA	NA	NA	NA	NA	NA	25.1007	19.176	19.7808	19.0342	17.5314	17.242	17.0712
Q7Z6B0	CCDC91	1	1	0	0	1	0	0	0	0	0	0	0	0	5		NA	NA	NA	NA	NA	NA		NA	NA	NA	NA	NA	NA	NA	NA	NA	NA	20.7224	15.9159	NA	NA	13.8395	NA	NA
Q7Z6J8	UBE3D	2	2	2	2	0	1	1	0	0	0	0	0	0	0		NA	NA	NA	NA	NA	NA		NA	NA	NA	NA	NA	NA	NA	NA	NA	NA	23.208	18.4561	18.5167	17.9728	NA	16.204	16.0799
Q7Z7B0	FILIP1	3	0	0	0	0	0	0	0	0	0	0	0	0	5		NA	NA	NA	NA	NA	NA		NA	NA	NA	NA	NA	NA	NA	NA	NA	NA	19.6572	NA	NA	NA	NA	NA	NA
Q86SE9	PCGF5	1	1	1	1	1	1	1	0	0	0	1	1	1	11		NA	NA	NA	NA	NA	NA		NA	NA	NA	NA	NA	NA	NA	NA	NA	NA	24.6369	18.7567	19.0459	18.9101	19.4138	19.3587	19.2887
Q86SQ0	PHLDB2	4	2	1	1	0	2	1	0	0	0	0	0	0	4		NA	NA	NA	NA	NA	NA		NA	NA	NA	NA	NA	NA	NA	NA	NA	NA	22.5057	16.6915	16.5289	15.4783	NA	16.2967	14.6007
Q86SZ2	TRAPPC6B	1	1	1	1	1	1	1	0	0	0	0	0	0	3		NA	NA	NA	NA	NA	NA		NA	NA	NA	NA	NA	NA	NA	NA	NA	NA	24.5739	19.7581	19.8216	18.9268	18.1756	19.45	19.2211
Q86TP1	PRUNE	3	2	2	2	1	1	1	0	0	0	0	0	0	2		NA	NA	NA	NA	NA	NA		NA	NA	NA	NA	NA	NA	NA	NA	NA	NA	25.0706	19.2295	19.1882	18.9071	17.0578	17.7742	16.9873
Q86U06	RBM23	1	0	1	1	1	1	1	0	0	0	0	1	0	1		NA	NA	NA	NA	NA	NA		NA	NA	NA	NA	NA	NA	NA	NA	NA	NA	21.6503	NA	16.1684	16.3199	17.0401	17.4576	16.9317
Q86UQ4	ABCA13	6	1	2	1	0	0	0	1	1	0	0	0	0	10		NA	NA	NA	NA	NA	NA		NA	NA	NA	NA	NA	NA	NA	NA	NA	NA	21.6661	18.6318	18.91	10.5102	NA	NA	NA
Q86UU1	PHLDB1	4	2	4	4	3	1	2	0	0	0	0	0	0	4		NA	NA	NA	NA	NA	NA		NA	NA	NA	NA	NA	NA	NA	NA	NA	NA	22.545	16.2473	17.7847	17.6734	15.7585	14.7691	14.8064
Q86UW7	CADPS2	5	5	4	4	1	1	0	0	0	0	0	0	0	5		NA	NA	NA	NA	NA	NA		NA	NA	NA	NA	NA	NA	NA	NA	NA	NA	23.8433	18.3912	18.286	18.1699	15.3088	14.9399	NA
Q86VI3	IQGAP3	4	2	3	2	1	2	1	0	0	0	0	0	0	6		NA	NA	NA	NA	NA	NA		NA	NA	NA	NA	NA	NA	NA	NA	NA	NA	22.4323	15.2786	16.209	16.1734	15.0762	15.9949	15.0025
Q86WH2	RASSF3	2	1	2	1	1	1	1	0	0	0	0	0	0	6		NA	NA	NA	NA	NA	NA		NA	NA	NA	NA	NA	NA	NA	NA	NA	NA	24.6377	17.67	19.5324	17.9006	16.0346	15.6016	15.0407
Q86WX3	RPS19BP1	3	3	1	2	2	3	3	0	0	0	0	0	0	0		NA	NA	NA	NA	NA	NA		NA	NA	NA	NA	NA	NA	NA	NA	NA	NA	26.9641	21.3616	19.4408	20.4388	21.1993	21.8257	21.5254
Q86X02	CDR2L	4	2	3	3	2	2	2	0	1	0	0	0	0	17		NA	NA	NA	NA	NA	NA		NA	NA	NA	NA	NA	NA	NA	NA	NA	NA	23.7353	18.0595	18.7815	18.5185	16.0254	16.0766	15.3963
Q86Y13	DZIP3	3	3	3	3	2	2	2	0	0	0	0	0	0	10		NA	NA	NA	NA	NA	NA		NA	NA	NA	NA	NA	NA	NA	NA	NA	NA	23.2886	17.462	17.4846	17.3261	16.5429	16.5957	16.1184
Q86Y56	DNAAF5	2	1	2	1	1	1	1	0	0	0	0	1	0	5		NA	NA	NA	NA	NA	NA		NA	NA	NA	NA	NA	NA	NA	NA	NA	NA	22.9583	16.7645	17.5629	16.8691	16.2753	16.705	16.1797
Q86YS7	C2CD5	3	2	2	2	2	2	3	0	0	0	0	0	0	0		NA	NA	NA	NA	NA	NA		NA	NA	NA	NA	NA	NA	NA	NA	NA	NA	22.8704	16.9738	16.9465	16.7789	16.3643	17.2192	17.5296
Q8IUH3	RBM45	2	2	2	0	0	1	0	0	0	0	0	0	0	1		NA	NA	NA	NA	NA	NA		NA	NA	NA	NA	NA	NA	NA	NA	NA	NA	22.9715	18.3686	18.21	NA	NA	18.7569	NA
Q8IUR7	ARMC8	4	3	1	1	0	0	1	0	0	0	0	0	0	1		NA	NA	NA	NA	NA	NA		NA	NA	NA	NA	NA	NA	NA	NA	NA	NA	23.2344	18.4803	16.7743	17.683	NA	NA	16.1363
Q8IUW3	SPATA2L	2	2	2	2	2	2	2	1	0	0	0	0	0	5		NA	NA	NA	NA	NA	NA		NA	NA	NA	NA	NA	NA	NA	NA	NA	NA	24.8822	19.5163	19.5776	19.3434	18.2486	18.474	18.4722
Q8IUX1	TMEM126B	1	1	1	1	1	1	1	0	0	0	0	0	0	0		NA	NA	NA	NA	NA	NA		NA	NA	NA	NA	NA	NA	NA	NA	NA	NA	23.3754	17.3645	17.4273	17.263	17.4707	18.0007	17.5997
Q8IVD9	NUDCD3	1	1	1	1	1	1	1	0	1	0	0	0	0	29		NA	NA	NA	NA	NA	NA		NA	NA	NA	NA	NA	NA	NA	NA	NA	NA	22.7072	16.9781	17.2988	17.0276	15.0348	15.5976	14.8372
Q8IVH8	MAP4K3	3	2	1	2	2	2	2	0	0	0	0	0	0	5		NA	NA	NA	NA	NA	NA		NA	NA	NA	NA	NA	NA	NA	NA	NA	NA	22.8498	17.1486	16.5613	17.2423	16.6251	16.4382	16.6601
Q8IVL0;Q8IVL1	NAV3;NAV2	2	0	0	1	0	0	1	0	0	0	0	0	1	5		NA	NA	NA	NA	NA	NA		NA	NA	NA	NA	NA	NA	NA	NA	NA	NA	NA	NA	NA	NA	NA	NA	NA
Q8IVM0	CCDC50	4	1	1	0	1	1	2	0	0	0	0	0	0	25		NA	NA	NA	NA	NA	NA		NA	NA	NA	NA	NA	NA	NA	NA	NA	NA	24.8131	19.5037	17.8076	NA	NA	17.1032	17.774
Q8IVW6	ARID3B	5	1	2	3	5	4	5	0	0	0	1	1	1	4		NA	NA	NA	NA	NA	NA		NA	NA	NA	NA	NA	NA	NA	NA	NA	NA	24.6436	15.5294	18.2628	19.2928	20.4684	20.4425	20.4778
Q8IWA4	MFN1	3	2	1	1	1	2	2	0	0	0	0	0	0	1		NA	NA	NA	NA	NA	NA		NA	NA	NA	NA	NA	NA	NA	NA	NA	NA	23.0351	17.4958	16.563	16.4983	16.0125	17.5525	17.6526
Q8IWE5	PLEKHM2	3	0	1	1	2	2	3	0	0	0	1	2	1	4		NA	NA	NA	NA	24.9097	23.3177		NA	NA	NA	NA	NA	NA	NA	NA	NA	NA	22.0319	NA	16.5992	15.7003	19.1529	18.8009	19.0158
Q8IWU2	LMTK2	3	3	3	2	2	2	3	0	0	0	0	0	0	0		NA	NA	NA	NA	NA	NA		NA	NA	NA	NA	NA	NA	NA	NA	NA	NA	23.9222	18.105	18.3045	17.2117	16.8906	17.8835	17.5594
Q8IWZ8	SUGP1	4	0	0	4	3	3	3	0	0	1	0	0	0	2		NA	NA	NA	NA	NA	NA		NA	NA	NA	NA	NA	NA	NA	NA	NA	NA	23.2708	NA	NA	20.4911	18.9289	19.1904	18.6881
Q8IX04	UEVLD	2	2	2	2	1	1	1	0	0	0	0	0	0	5		NA	NA	NA	NA	NA	NA		NA	NA	NA	NA	NA	NA	NA	NA	NA	NA	24.0885	18.5673	18.4714	18.3027	17.1384	16.2938	14.8287
Q8IXK0	PHC2	6	3	4	2	4	3	4	0	0	1	1	1	1	8		NA	NA	23.3647	23.4716	23.5436	NA		NA	NA	NA	NA	NA	NA	NA	NA	NA	NA	24.8688	19.6811	19.8302	18.6715	19.5475	19.2108	19.8307
Q8IXL7	MSRB3	1	1	1	1	0	1	0	0	0	0	0	0	0	0		NA	NA	NA	NA	NA	NA		NA	NA	NA	NA	NA	NA	NA	NA	NA	NA	25.8128	20.391	19.907	20.0605	NA	18.1643	NA
Q8IXS6	PALM2	5	4	4	5	2	3	1	0	0	0	0	0	0	14		NA	NA	NA	NA	NA	NA		NA	NA	NA	NA	NA	NA	NA	NA	NA	NA	26.1381	20.1734	19.654	20.6879	16.5352	18.0548	15.705
Q8IXT5	RBM12B	4	4	4	4	4	2	3	0	0	0	0	0	0	2		NA	NA	NA	NA	NA	NA		NA	NA	NA	NA	NA	NA	NA	NA	NA	NA	22.8345	17.5742	18.284	17.7463	17.2978	16.4431	16.5639
Q8IXZ2	ZC3H3	3	3	2	3	3	2	2	0	0	0	0	0	0	0		NA	NA	NA	NA	NA	NA		NA	NA	NA	NA	NA	NA	NA	NA	NA	NA	22.8487	17.5067	16.5514	17.5504	17.0958	16.6367	16.2778
Q8IY17	PNPLA6	1	1	1	1	1	1	1	0	0	0	0	0	0	3		NA	NA	NA	NA	NA	NA		NA	NA	NA	NA	NA	NA	NA	NA	NA	NA	21.4413	15.3439	15.5366	15.5812	15.1133	15.4742	14.9698
Q8IY57	YAF2	1	1	1	1	1	1	1	0	0	0	1	0	1	2		NA	NA	NA	NA	NA	NA		NA	NA	NA	NA	NA	NA	NA	NA	NA	NA	23.8624	18.3953	18.9051	18.451	19.7678	19.7921	18.7981
Q8IY92	SLX4	6	1	0	0	4	5	5	0	0	0	0	1	1	4		NA	NA	NA	NA	23.2694	23.2425		NA	NA	NA	NA	NA	NA	NA	NA	NA	NA	21.4334	15.1195	NA	NA	16.8898	17.7677	17.7582
Q8IYI6	EXOC8	2	1	1	2	1	1	1	1	1	1	0	0	0	33		NA	NA	NA	NA	NA	NA		NA	NA	NA	NA	NA	NA	NA	NA	NA	NA	22.3018	16.0011	16.2466	17.3111	15.0574	15.3327	14.9408
Q8IYT4	KATNAL2	1	1	0	0	0	0	0	1	0	0	0	0	0	8		NA	NA	NA	NA	NA	NA		NA	NA	NA	NA	NA	NA	NA	NA	NA	NA	23.7687	19.2803	NA	NA	NA	NA	NA
Q8IZ69	TRMT2A	2	1	1	1	1	1	1	0	0	0	0	0	0	2		NA	NA	NA	NA	NA	NA		NA	NA	NA	NA	NA	NA	NA	NA	NA	NA	22.9656	16.1498	16.5176	16.1966	15.683	16.4635	16.174
Q8IZ83	ALDH16A1	1	0	1	0	1	1	0	0	1	0	0	0	0	5		NA	NA	NA	NA	NA	NA		NA	NA	NA	NA	NA	NA	NA	NA	NA	NA	23.8177	NA	19.1468	NA	17.9514	18.2652	NA
Q8N0T1	C8orf59	2	2	1	1	0	1	1	0	1	1	0	0	0	5		NA	NA	NA	NA	NA	NA		NA	NA	NA	NA	NA	NA	NA	NA	NA	NA	23.9754	19.9398	18.9351	19.0159	NA	18.0649	17.4915
Q8N137	CNTROB	3	1	2	2	3	2	2	0	0	0	0	1	0	1		NA	NA	NA	NA	NA	NA		NA	NA	NA	NA	NA	NA	NA	NA	NA	NA	22.8973	16.4022	18.0415	17.8787	18.7796	18.4754	18.3116
Q8N141;Q9HCL3;P17039;Q9Y2G7;Q8TAF7	ZFP82;ZFP14;ZNF30;ZFP30;ZNF461	2	1	0	0	1	1	1	0	0	0	0	1	1	13		NA	NA	NA	NA	NA	NA		NA	NA	NA	NA	NA	NA	NA	NA	NA	NA	22.2175	16.8746	NA	NA	16.2832	17.5835	17.4119
Q8N1B4	VPS52	4	2	0	1	2	2	2	0	0	0	0	0	0	6		NA	NA	NA	NA	NA	NA		NA	NA	NA	NA	NA	NA	NA	NA	NA	NA	24.3397	18.5931	NA	18.1583	18.6766	18.5985	18.4065
Q8N1F8	STK11IP	1	0	0	0	0	1	1	0	0	0	0	1	0	1		NA	NA	NA	NA	NA	NA		NA	NA	NA	NA	NA	NA	NA	NA	NA	NA	19.3318	NA	NA	NA	NA	18.5639	17.3114
Q8N201	INTS1	2	0	0	0	0	0	0	0	0	0	0	0	0	1		NA	NA	NA	NA	NA	NA		NA	NA	NA	NA	NA	NA	NA	NA	NA	NA	19.8512	NA	NA	NA	NA	NA	NA
Q8N2U0	TMEM256	2	0	1	1	1	1	1	0	0	0	0	0	0	10		NA	NA	NA	NA	NA	NA		NA	NA	NA	NA	NA	NA	NA	NA	NA	NA	26.7788	NA	22.2369	22.1953	21.8265	22.311	21.8319
Q8N2Z9	APITD1	2	1	1	1	2	1	2	1	1	1	0	1	1	22		NA	NA	NA	NA	NA	NA		NA	NA	NA	NA	NA	NA	NA	NA	NA	NA	24.3782	19.1228	19.088	18.9359	20.4557	18.7538	19.4718
Q8N3P4	VPS8	8	7	5	6	4	4	5	0	1	0	0	0	0	7		NA	23.6555	NA	NA	NA	NA		NA	NA	NA	NA	NA	NA	NA	NA	NA	NA	24.3079	19.2386	19.0241	19.0678	17.0844	17.2653	16.9701
Q8N3Z6	ZCCHC7	1	1	1	1	1	1	1	1	1	0	1	1	1	36		NA	NA	NA	NA	NA	NA		NA	NA	NA	NA	NA	NA	NA	NA	NA	NA	19.7429	13.7793	14.1685	14.0853	NA	14.5235	14.3807
Q8N442	GUF1	4	3	3	3	3	4	2	0	0	0	0	0	0	0		NA	NA	NA	NA	NA	NA		NA	NA	NA	NA	NA	NA	NA	NA	NA	NA	24.084	18.2714	18.1889	18.0377	18.0869	18.5092	16.795
Q8N4Q0	ZADH2	5	5	3	1	4	5	3	0	0	0	0	0	1	3		NA	NA	NA	NA	NA	NA		NA	NA	NA	NA	NA	NA	NA	NA	NA	NA	25.6101	20.1863	19.4874	17.9225	20.0872	20.6689	20.3295
Q8N4S0	CCDC82	1	1	0	1	0	0	1	0	0	0	0	0	0	1		NA	NA	NA	NA	NA	NA		NA	NA	NA	NA	NA	NA	NA	NA	NA	NA	21.9365	15.8137	NA	16.0831	NA	NA	15.5634
Q8N573	OXR1	4	3	4	4	4	3	2	0	0	0	0	0	0	0		NA	NA	NA	NA	NA	NA		NA	NA	NA	NA	NA	NA	NA	NA	NA	NA	24.3241	18.2488	18.6178	18.8954	17.8418	17.6395	16.2365
Q8N5I9	C12orf45	1	1	0	1	0	1	1	0	0	0	0	0	0	0		NA	NA	NA	NA	NA	NA		NA	NA	NA	NA	NA	NA	NA	NA	NA	NA	23.8965	18.1659	NA	18.4028	NA	17.5292	16.7558
Q8N5P1	ZC3H8	3	2	2	2	2	1	1	0	0	0	0	0	0	5		NA	NA	NA	NA	NA	NA		NA	NA	NA	NA	NA	NA	NA	NA	NA	NA	24.5344	18.6914	18.6368	18.3716	18.7738	17.1855	18.2452
Q8N668	COMMD1	2	2	2	2	0	0	1	0	0	0	0	0	0	1		NA	NA	NA	NA	NA	NA		NA	NA	NA	NA	NA	NA	NA	NA	NA	NA	25.683	20.572	20.4061	19.6898	NA	NA	17.8135
Q8N720	ZNF655	3	1	2	2	2	1	2	0	0	0	1	1	1	27		NA	NA	NA	NA	NA	NA		NA	NA	NA	NA	NA	NA	NA	NA	NA	NA	26.2217	19.2481	20.5576	20.7714	19.1029	16.3564	17.0076
Q8N726	CDKN2A	1	1	1	1	1	1	1	0	0	0	0	0	0	9		20.9707	20.916	20.8874	20.6195	21.0893	20.8962		NA	NA	NA	NA	NA	NA	NA	NA	NA	NA	24.48	19.1049	19.1737	19.0233	17.8208	18.9715	18.2075
Q8N766	EMC1	4	2	3	2	1	1	0	0	0	0	0	0	0	6		NA	NA	NA	NA	NA	NA		NA	NA	NA	NA	NA	NA	NA	NA	NA	NA	23.1842	16.6997	18.104	17.4784	14.8664	14.734	NA
Q8N8A2	ANKRD44	3	2	2	3	1	1	0	0	0	0	0	0	0	0		NA	NA	NA	NA	NA	NA		NA	NA	NA	NA	NA	NA	NA	NA	NA	NA	23.0137	17.6762	17.1577	17.6122	15.5967	15.1348	NA
Q8N8E3	CEP112	1	1	1	1	1	1	1	1	1	0	0	0	0	17		NA	NA	NA	NA	NA	NA		NA	NA	NA	NA	NA	NA	NA	NA	NA	NA	21.0077	15.6016	15.0279	15.5431	14.7645	14.342	14.0409
Q8N8R7	ARL14EP	2	2	2	1	1	1	2	0	0	0	0	0	0	4		NA	NA	NA	NA	NA	NA		NA	NA	NA	NA	NA	NA	NA	NA	NA	NA	25.3274	19.9078	20.1241	19.3467	18.6748	18.8285	19.4628
Q8N8Y2	ATP6V0D2	2	1	0	1	1	1	1	0	0	0	1	1	0	2		NA	NA	NA	NA	NA	NA		NA	NA	NA	NA	NA	NA	NA	NA	NA	NA	22.8777	17.4207	NA	17.1828	19.3958	19.273	16.6127
Q8N9W4	GOLGA6L2	1	0	1	1	1	0	1	0	0	0	0	0	0	15		NA	NA	NA	NA	NA	NA		NA	NA	NA	NA	NA	NA	NA	NA	NA	NA	21.8789	NA	16.8629	16.7509	16.0165	NA	15.3988
Q8NB25	FAM184A	3	2	2	1	1	2	1	0	0	0	1	0	0	13		NA	NA	NA	NA	NA	NA		NA	NA	NA	NA	NA	NA	NA	NA	NA	NA	22.6998	16.6386	16.9358	17.1214	17.6133	17.4828	16.9789
Q8NBA8	DTWD2	3	2	2	1	2	3	3	0	0	0	0	0	0	4		NA	NA	NA	NA	NA	NA		NA	NA	NA	NA	NA	NA	NA	NA	NA	NA	26.5767	20.4453	20.6372	18.5414	20.3155	20.8477	20.7032
Q8NBF2	NHLRC2	4	2	3	2	2	2	2	0	1	0	0	0	0	6		NA	NA	NA	NA	NA	NA		NA	NA	NA	NA	NA	NA	NA	NA	NA	NA	24.4581	18.1934	18.67	18.7542	18.3869	18.3569	17.7158
Q8NCN4	RNF169	2	0	1	1	2	2	2	0	0	0	1	0	1	2		NA	NA	NA	24.3945	NA	23.9632		NA	NA	NA	NA	NA	NA	NA	NA	NA	NA	22.9763	NA	17.0141	16.5938	19.213	18.7022	18.5911
Q8NDD1	C1orf131	1	1	1	1	1	1	1	0	0	0	0	0	0	2		NA	NA	NA	NA	NA	NA		NA	NA	NA	NA	NA	NA	NA	NA	NA	NA	24.2894	19.193	19.5686	19.3855	19.7381	19.5588	19.181
Q8NDT2	RBM15B	4	2	4	4	2	3	2	0	0	0	0	0	0	0		NA	NA	NA	NA	NA	NA		NA	NA	NA	NA	NA	NA	NA	NA	NA	NA	24.4371	17.3334	19.2437	19.3124	17.7771	18.1295	17.493
Q8NDW8	TTC21A	2	0	0	0	0	1	0	0	0	0	0	0	0	2		NA	NA	NA	NA	NA	NA		NA	NA	NA	NA	NA	NA	NA	NA	NA	NA	18.855	NA	NA	NA	NA	17.4621	NA
Q8NEL9	DDHD1	6	3	4	4	2	2	2	1	0	0	0	0	0	23		NA	NA	NA	NA	NA	NA		NA	NA	NA	NA	NA	NA	NA	NA	NA	NA	24.6935	19.2352	19.5844	19.2108	17.3889	17.6914	17.764
Q8NEN9	PDZD8	4	3	4	4	2	4	3	0	0	0	0	0	0	0		NA	NA	NA	NA	NA	NA		NA	NA	NA	NA	NA	NA	NA	NA	NA	NA	23.4623	17.5828	18.0614	18.0455	16.1498	17.36	16.8245
Q8NEZ5	FBXO22	1	1	1	1	1	1	1	0	0	0	0	0	0	2		NA	NA	NA	NA	NA	NA		NA	NA	NA	NA	NA	NA	NA	NA	NA	NA	24.5253	18.4818	18.9776	18.6528	18.8511	19.1531	18.89
Q8NFU5	IPMK	3	2	2	2	2	2	2	0	0	0	0	0	0	6		NA	NA	NA	NA	NA	NA		NA	NA	NA	NA	NA	NA	NA	NA	NA	NA	25.1301	18.9466	19.6642	18.4484	19.0763	18.9761	18.5844
Q8NHQ8	RASSF8	2	2	2	2	1	1	0	0	0	0	0	0	0	3		NA	NA	NA	NA	NA	NA		NA	NA	NA	NA	NA	NA	NA	NA	NA	NA	24.8482	19.5576	19.9353	19.4809	17.1223	18.551	NA
Q8NHU6	TDRD7	6	3	2	4	2	3	2	0	0	0	0	0	0	7		NA	NA	NA	NA	NA	NA		NA	NA	NA	NA	NA	NA	NA	NA	NA	NA	23.9703	17.636	17.1622	18.2712	15.4902	16.9984	15.6207
Q8NHV4	NEDD1	4	3	4	4	1	2	2	0	1	0	0	0	0	4		NA	23.2726	NA	NA	NA	NA		NA	NA	NA	NA	NA	NA	NA	NA	NA	NA	25.4176	19.5846	20.2135	19.9855	17.0036	18.1819	17.8336
Q8TAD7	OCC1	1	1	0	1	1	1	1	0	0	0	0	0	0	0		NA	NA	NA	NA	NA	NA		NA	NA	NA	NA	NA	NA	NA	NA	NA	NA	23.1151	19.5325	NA	20.0703	19.548	19.8408	19.1792
Q8TAP8	PPP1R35	2	1	0	1	0	0	0	0	0	0	0	0	0	0		NA	NA	NA	NA	NA	NA		NA	NA	NA	NA	NA	NA	NA	NA	NA	NA	25.1684	18.576	NA	19.0111	NA	NA	NA
Q8TB37	NUBPL	4	2	1	2	2	2	2	0	0	0	0	0	0	3		NA	NA	NA	NA	NA	NA		NA	NA	NA	NA	NA	NA	NA	NA	NA	NA	25.2826	18.7276	16.8783	18.9645	19.0795	18.8556	18.2122
Q8TB52	FBXO30	2	1	1	1	1	1	1	1	1	0	0	0	0	21		NA	NA	NA	NA	NA	NA		NA	NA	NA	NA	NA	NA	NA	NA	NA	NA	23.0812	18.0143	17.8511	17.9662	15.8747	16.7027	16.4971
Q8TB72	PUM2	2	1	1	2	0	1	1	0	1	0	0	0	0	21		NA	NA	NA	NA	NA	NA		NA	NA	NA	NA	NA	NA	NA	NA	NA	NA	23.0524	16.5706	16.7863	17.2105	NA	16.008	15.3337
Q8TBB5	KLHDC4	2	1	0	2	1	2	2	0	0	1	0	0	0	9		NA	NA	NA	NA	NA	NA		NA	NA	NA	NA	NA	NA	NA	NA	NA	NA	23.9546	18.4072	NA	19.2982	17.2823	18.4376	18.1219
Q8TBX8	PIP4K2C	1	1	1	1	1	1	1	0	0	0	0	0	0	0		NA	NA	NA	NA	NA	NA		NA	NA	NA	NA	NA	NA	NA	NA	NA	NA	24.1236	18.5315	18.8744	18.8235	18.2967	18.177	17.5247
Q8TCC3	MRPL30	1	1	1	1	1	1	1	0	0	0	0	0	0	3		21.6255	21.5575	21.621	NA	NA	21.9199		NA	NA	NA	NA	NA	NA	NA	NA	NA	NA	25.0726	19.381	19.3803	19.4361	18.5682	18.8029	19.217
Q8TCX1	DYNC2LI1	4	4	2	1	3	1	2	0	0	0	0	0	0	1		NA	NA	NA	NA	NA	NA		NA	NA	NA	NA	NA	NA	NA	NA	NA	NA	25.2358	19.7506	18.8183	18.8106	19.2998	17.0073	18.3417
Q8TD07	RAET1E	3	1	1	1	1	1	1	1	0	0	0	0	0	33		NA	NA	NA	NA	NA	NA		NA	NA	NA	NA	NA	NA	NA	NA	NA	NA	28.6786	20.9059	20.8381	20.7307	20.452	20.4937	20.1124
Q8TD26	CHD6	3	0	0	0	3	2	1	0	0	0	0	1	0	1		NA	NA	NA	NA	NA	NA		NA	NA	NA	NA	NA	NA	NA	NA	NA	NA	19.7777	NA	NA	NA	16.2114	16.1417	15.4007
Q8TD31	CCHCR1	3	3	3	3	3	2	3	0	1	0	0	0	0	7		NA	NA	NA	NA	NA	NA		NA	NA	NA	NA	NA	NA	NA	NA	NA	NA	24.0488	18.8037	18.7392	18.8843	17.416	16.5051	16.7951
Q8TDM6	DLG5	6	4	5	4	2	2	1	0	0	0	0	0	0	0		NA	NA	NA	NA	NA	NA		NA	NA	NA	NA	NA	NA	NA	NA	NA	NA	22.9505	17.6413	17.9515	17.8043	15.6061	15.7425	13.9907
Q8TDR0	TRAF3IP1	5	3	2	4	1	1	1	0	0	0	0	0	0	3		NA	NA	NA	NA	NA	NA		NA	NA	NA	NA	NA	NA	NA	NA	NA	NA	24.5021	18.6266	19.0714	19.4176	17.6023	17.8647	16.1078
Q8TED1	GPX8	3	2	2	1	1	2	3	1	0	0	0	0	1	10		NA	NA	NA	NA	NA	24.0552		NA	NA	NA	NA	NA	NA	NA	NA	NA	NA	26.2047	20.7076	20.7651	19.1426	19.2267	20.3576	20.8573
Q8TEQ0	SNX29	4	3	4	2	2	3	2	0	0	0	0	0	0	0		NA	NA	NA	NA	NA	NA		NA	NA	NA	NA	NA	NA	NA	NA	NA	NA	23.8053	18.0234	18.4951	17.6577	17.185	17.9719	17.2386
Q8TF71	SLC16A10	1	0	0	0	1	0	1	0	0	0	0	0	1	14		NA	NA	NA	NA	NA	NA		NA	NA	NA	NA	NA	NA	NA	NA	NA	NA	21.3404	NA	NA	NA	17.2472	NA	NA
Q8WUA4	GTF3C2	2	2	1	2	2	2	2	0	0	0	0	0	0	2		NA	NA	NA	NA	NA	NA		NA	NA	NA	NA	NA	NA	NA	NA	NA	NA	24.1073	18.1613	18.1004	18.3281	18.9922	19.2139	18.9069
Q8WUP2	FBLIM1	1	0	1	1	0	0	0	0	0	0	0	0	0	1		NA	NA	NA	NA	NA	NA		NA	NA	NA	NA	NA	NA	NA	NA	NA	NA	23.7582	NA	18.6487	18.6121	NA	NA	NA
Q8WUY3	PRUNE2	1	1	0	1	1	1	1	0	0	0	0	0	0	4		NA	NA	NA	NA	NA	NA		NA	NA	NA	NA	NA	NA	NA	NA	NA	NA	18.9218	13.4981	NA	13.1781	12.327	11.7829	11.8387
Q8WUY8	NAT14	2	2	2	2	2	2	2	0	0	0	0	0	0	5		NA	NA	NA	NA	NA	NA		NA	NA	NA	NA	NA	NA	NA	NA	NA	NA	25.3902	19.3672	19.0492	19.3967	19.4789	19.5013	19.2509
Q8WVK2	SNRNP27	1	1	1	1	1	1	1	1	1	1	1	1	1	33		NA	NA	NA	NA	NA	NA		NA	NA	NA	NA	NA	NA	NA	NA	NA	NA	26.9406	21.2355	21.2054	21.2868	21.512	21.6653	21.2478
Q8WVM0	TFB1M	6	3	4	4	4	4	4	0	0	1	0	0	0	7		NA	NA	NA	NA	NA	NA		NA	NA	NA	NA	NA	NA	NA	NA	NA	NA	25.924	19.3512	19.9319	21.1742	19.6208	19.9185	19.5516
Q8WVS4	WDR60	5	2	2	3	3	3	2	0	0	0	0	0	0	5		NA	NA	NA	NA	NA	NA		NA	NA	NA	NA	NA	NA	NA	NA	NA	NA	23.5932	18.0971	16.8478	17.9977	17.557	17.3158	16.9539
Q8WVY7	UBLCP1	3	3	3	3	3	3	3	0	0	0	0	1	0	8		NA	NA	NA	NA	NA	NA		NA	NA	NA	NA	NA	NA	NA	NA	NA	NA	26.1557	20.4829	20.5295	20.5002	20.3288	20.2856	19.8782
Q8WW35	TCTEX1D2	1	0	0	0	0	0	0	0	0	0	0	0	0	0		NA	NA	NA	NA	NA	NA		NA	NA	NA	NA	NA	NA	NA	NA	NA	NA	24.0079	NA	NA	NA	NA	NA	NA
Q8WWH5	TRUB1	3	1	1	1	3	1	2	0	0	0	0	0	0	1		NA	NA	NA	NA	NA	NA		NA	NA	NA	NA	NA	NA	NA	NA	NA	NA	24.2862	18.062	17.4919	17.8215	19.1154	18.2693	18.4943
Q8WXE0	CASKIN2	4	4	4	3	2	1	0	0	0	0	0	0	0	0		NA	NA	NA	NA	NA	NA		NA	NA	NA	NA	NA	NA	NA	NA	NA	NA	24.2917	19.1807	19.2668	18.8406	16.844	15.7969	NA
Q8WXF7	ATL1	1	0	0	1	0	0	0	0	0	0	0	0	0	0		NA	NA	NA	NA	NA	NA		NA	NA	NA	NA	NA	NA	NA	NA	NA	NA	21.7921	NA	NA	16.2624	NA	NA	NA
Q8WYL5	SSH1	6	4	3	4	1	1	3	0	0	0	0	0	0	2		NA	NA	NA	NA	NA	NA		NA	NA	NA	NA	NA	NA	NA	NA	NA	NA	24.2895	18.6123	17.4517	18.6133	13.7914	14.3963	16.3546
Q8WYQ5	DGCR8	4	1	1	0	3	3	3	0	0	0	1	1	0	5		NA	NA	NA	NA	NA	NA		NA	NA	NA	NA	NA	NA	NA	NA	NA	NA	23.5121	16.3698	16.3069	NA	18.3857	18.3567	18.1563
Q8WYQ9	ZCCHC14	3	2	2	2	0	1	1	0	0	0	0	0	0	0		NA	NA	NA	NA	NA	NA		NA	NA	NA	NA	NA	NA	NA	NA	NA	NA	24.0204	19.2464	19.2455	19.074	NA	16.1207	15.5244
Q92526	CCT6B	1	1	1	0	1	0	1	1	1	0	1	0	1	24		NA	NA	NA	NA	NA	NA		NA	NA	NA	NA	NA	NA	NA	NA	NA	NA	29.9464	26.1977	26.3356	NA	25.7462	NA	25.583
Q92558	WASF1	2	2	1	0	1	0	0	1	1	0	0	0	0	22		NA	NA	NA	NA	NA	NA		NA	NA	NA	NA	NA	NA	NA	NA	NA	NA	23.5182	19.1718	17.2804	NA	13.5585	NA	NA
Q92562	FIG4	7	6	6	3	5	5	5	0	0	1	0	0	0	2		NA	NA	NA	NA	NA	NA		NA	NA	NA	NA	NA	NA	NA	NA	NA	NA	23.7872	18.6693	18.8099	18.1152	17.616	18.0329	17.5942
Q92567	FAM168A	2	1	2	1	2	1	2	0	0	0	0	0	0	3		NA	NA	NA	NA	NA	NA		NA	NA	NA	NA	NA	NA	NA	NA	NA	NA	25.7978	20.4376	21.3713	19.9168	20.8577	19.9749	20.747
Q92604	LPGAT1	2	2	1	1	2	2	2	0	0	0	0	0	0	6		NA	NA	NA	NA	NA	NA		NA	NA	NA	NA	NA	NA	NA	NA	NA	NA	24.4069	18.3944	18.2116	18.1563	18.6413	18.6889	18.0086
Q92618	ZNF516	5	0	3	1	4	3	3	0	0	0	1	0	0	1		NA	NA	NA	NA	NA	NA		NA	NA	NA	NA	NA	NA	NA	NA	NA	NA	22.256	NA	17.4679	13.829	18.3844	17.9536	16.7784
Q92643	PIGK	5	2	2	2	2	4	4	0	0	0	0	1	0	5		NA	NA	NA	NA	NA	NA		NA	NA	NA	NA	NA	NA	NA	NA	NA	NA	25.7931	18.7918	19.5447	20.0132	16.6207	19.9225	19.8039
Q92688	ANP32B	2	0	0	0	1	1	1	0	0	0	0	0	0	3		NA	NA	NA	NA	NA	NA		NA	NA	NA	NA	NA	NA	NA	NA	NA	NA	23.7916	NA	NA	NA	18.6704	19.1376	18.7594
Q92692	PVRL2	1	0	0	0	0	0	0	0	0	0	0	0	0	0		NA	NA	NA	NA	NA	NA		NA	NA	NA	NA	NA	NA	NA	NA	NA	NA	22.5386	NA	NA	NA	NA	NA	NA
Q92747	ARPC1A	1	1	0	0	0	0	0	0	0	0	0	0	0	3		NA	NA	NA	NA	NA	NA		NA	NA	NA	NA	NA	NA	NA	NA	NA	NA	21.6142	18.5606	NA	NA	NA	NA	NA
Q92766	RREB1	2	0	1	0	2	2	1	0	0	0	1	1	0	2		NA	NA	NA	NA	NA	NA		NA	NA	NA	NA	NA	NA	NA	NA	NA	NA	21.0648	NA	16.741	NA	17.735	17.6671	17.5367
Q92793;Q09472	CREBBP;EP300	2	1	0	1	2	2	2	0	0	0	0	0	0	0		NA	NA	NA	NA	NA	NA		NA	NA	NA	NA	NA	NA	NA	NA	NA	NA	20.0004	14.1389	NA	15.0572	16.6774	16.9474	16.5942
Q92794	KAT6A	4	1	1	1	3	3	3	0	0	0	0	0	0	2		NA	NA	NA	NA	NA	NA		NA	NA	NA	NA	NA	NA	NA	NA	NA	NA	22.9943	17.2579	17.031	17.2138	17.9988	18.1134	17.9771
Q92833	JARID2	4	1	2	2	0	1	1	0	1	0	0	0	0	3		NA	NA	NA	NA	NA	NA		NA	NA	NA	NA	NA	NA	NA	NA	NA	NA	19.5919	12.1814	18.5299	16.5512	NA	12.7611	12.1571
Q92859	NEO1	2	2	2	2	0	1	0	0	0	0	0	0	0	0		NA	NA	NA	NA	NA	NA		NA	NA	NA	NA	NA	NA	NA	NA	NA	NA	22.3489	16.8963	16.9207	16.9323	NA	15.3158	NA
Q92870	APBB2	2	1	1	0	1	1	0	1	0	0	0	0	0	20		NA	NA	NA	NA	NA	NA		NA	NA	NA	NA	NA	NA	NA	NA	NA	NA	19.6913	13.1985	13.2512	NA	12.9662	12.196	NA
Q93034	CUL5	4	2	3	3	2	1	3	0	0	0	0	0	0	1		NA	NA	NA	NA	NA	NA		NA	NA	NA	NA	NA	NA	NA	NA	NA	NA	23.2561	16.9514	18.0536	17.6852	17.3555	16.7737	16.6034
Q93045	STMN2	2	2	2	2	0	0	0	1	1	1	0	0	0	33		NA	NA	NA	NA	NA	NA		NA	NA	NA	NA	NA	NA	NA	NA	NA	NA	27.5643	21.9593	21.9434	21.9873	NA	NA	NA
Q93074	MED12	5	1	2	1	3	3	3	0	0	0	0	1	0	6		NA	NA	NA	NA	NA	NA		NA	NA	NA	NA	NA	NA	NA	NA	NA	NA	22.6348	16.2268	17.0024	16.3247	17.3724	17.7588	17.5131
Q969F1	GTF3C6	2	1	1	1	2	2	2	0	1	1	1	1	1	37		NA	NA	NA	NA	NA	NA		NA	NA	NA	NA	NA	NA	NA	NA	NA	NA	27.4201	20.9021	21.3292	21.6737	21.5002	22.0402	21.9448
Q969J2	ZKSCAN4	4	0	0	1	3	3	3	0	0	0	2	1	2	10		NA	NA	NA	23.8398	NA	23.8155		NA	NA	NA	NA	NA	NA	NA	NA	NA	NA	22.8875	NA	NA	17.5579	19.8474	20.093	19.6203
Q969S9	GFM2	3	3	2	3	3	3	3	0	0	0	0	0	0	4		NA	NA	NA	NA	NA	NA		NA	NA	NA	NA	NA	NA	NA	NA	NA	NA	24.2157	18.1624	17.3517	18.2063	18.6757	18.7955	18.2257
Q969V6	MKL1	4	2	2	3	0	1	0	0	0	1	0	0	0	10		NA	NA	NA	NA	NA	NA		NA	NA	NA	NA	NA	NA	NA	NA	NA	NA	24.5153	19.5145	18.3305	19.679	NA	15.1228	NA
Q969Z0	TBRG4	4	1	2	1	2	2	2	0	0	0	0	1	0	8		NA	NA	NA	NA	NA	NA		NA	NA	NA	NA	NA	NA	NA	NA	NA	NA	23.9809	16.1041	18.6379	17.3677	18.4208	18.7121	17.7131
Q96AE7	TTC17	4	4	4	4	3	2	2	0	0	0	0	0	0	3		NA	NA	NA	NA	NA	NA		NA	NA	NA	NA	NA	NA	NA	NA	NA	NA	23.7904	18.3543	18.1041	18.4524	16.7644	16.5391	15.613
Q96AX1	VPS33A	3	2	1	0	3	2	2	0	0	0	1	1	0	6		NA	NA	NA	NA	NA	NA		NA	NA	NA	NA	NA	NA	NA	NA	NA	NA	23.5159	18.1144	16.6342	NA	19.9648	19.0475	18.6363
Q96AY2	EME1	1	1	0	1	1	1	1	0	0	0	0	0	0	3		NA	NA	NA	NA	NA	NA		NA	NA	NA	NA	NA	NA	NA	NA	NA	NA	21.3442	16.9528	NA	17.3635	18.2735	18.326	17.8723
Q96BD5	PHF21A	4	1	1	1	3	3	2	0	0	0	1	1	1	6		NA	NA	NA	NA	NA	NA		NA	NA	NA	NA	NA	NA	NA	NA	NA	NA	22.8652	15.3787	15.9448	15.8665	19.0687	19.33	18.4495
Q96BJ3	AIDA	1	1	1	1	1	1	1	0	0	0	0	0	0	1		NA	NA	NA	NA	NA	NA		NA	NA	NA	NA	NA	NA	NA	NA	NA	NA	22.2684	17.0682	17.2681	17.7993	16.8012	16.7439	16.0279
Q96BW1	UPRT	2	1	1	1	0	2	1	0	0	0	0	0	0	0		NA	NA	NA	NA	NA	NA		NA	NA	NA	NA	NA	NA	NA	NA	NA	NA	24.8968	18.6443	18.8095	18.7628	NA	18.9134	17.9861
Q96CN9	GCC1	3	0	0	0	1	0	0	0	0	0	0	0	0	2		NA	NA	NA	NA	NA	NA		NA	NA	NA	NA	NA	NA	NA	NA	NA	NA	20.7798	NA	NA	NA	14.5768	NA	NA
Q96CW5	TUBGCP3	3	3	2	1	2	2	2	0	1	0	0	0	0	15		NA	23.1684	NA	NA	NA	NA		NA	NA	NA	NA	NA	NA	NA	NA	NA	NA	24.0795	19.1461	18.2848	17.8573	17.324	17.6807	17.3161
Q96DF8	DGCR14	6	3	3	3	6	6	6	0	0	0	0	1	1	2		NA	NA	NA	NA	23.7871	24.1441		NA	NA	NA	NA	NA	NA	NA	NA	NA	NA	24.7717	19.1975	19.3802	19.573	20.8449	20.7935	20.676
Q96DX4	RSPRY1	2	2	2	1	2	2	2	0	0	0	0	0	0	0		NA	NA	NA	NA	NA	NA		NA	NA	NA	NA	NA	NA	NA	NA	NA	NA	23.1875	18.6384	18.7678	17.7064	18.1921	18.7255	18.3734
Q96EI5	TCEAL4	2	2	2	2	2	2	1	1	0	0	1	1	1	17		NA	NA	NA	NA	NA	NA		NA	NA	NA	NA	NA	NA	NA	NA	NA	NA	23.3034	18.4332	18.6873	18.5507	18.901	19.2697	17.6638
Q96EK7	FAM120B	6	4	4	3	2	2	3	0	0	0	0	0	0	0		NA	NA	NA	NA	NA	NA		NA	NA	NA	NA	NA	NA	NA	NA	NA	NA	24.2196	18.4559	18.2606	18.11	16.2566	16.8456	16.8512
Q96EX3	WDR34	3	3	1	2	1	2	1	0	0	0	0	0	0	2		NA	NA	NA	NA	NA	NA		NA	NA	NA	NA	NA	NA	NA	NA	NA	NA	25.057	20.0804	17.885	19.3496	17.9904	18.6793	17.1461
Q96EZ8	MCRS1	2	2	1	1	2	2	2	0	0	0	0	1	0	1		NA	NA	NA	NA	NA	NA		NA	NA	NA	NA	NA	NA	NA	NA	NA	NA	23.2626	17.421	16.8724	16.8135	18.508	18.8751	18.0455
Q96GC5	MRPL48	2	2	2	2	2	2	2	0	0	0	1	0	0	6		NA	NA	NA	23.8475	NA	NA		NA	NA	NA	NA	NA	NA	NA	NA	NA	NA	26.6357	21.0472	21.0269	21.2339	21.263	21.1323	20.8929
Q96GC9	VMP1	1	1	1	1	1	1	1	0	0	0	0	0	0	1		NA	NA	NA	NA	NA	NA		NA	NA	NA	NA	NA	NA	NA	NA	NA	NA	24.5696	18.5508	18.8297	18.5706	18.7856	18.7616	18.5094
Q96GP6	SCARF2	2	0	0	2	0	2	1	0	0	0	0	0	0	10		NA	NA	NA	NA	NA	NA		NA	NA	NA	NA	NA	NA	NA	NA	NA	NA	21.0189	NA	NA	15.7732	NA	15.229	14.579
Q96HI0	SENP5	1	1	1	0	1	1	1	0	0	0	0	0	0	0		NA	NA	NA	NA	NA	NA		NA	NA	NA	NA	NA	NA	NA	NA	NA	NA	22.2677	16.3174	16.8134	NA	17.3585	17.674	16.9235
Q96HU1	SGSM3	3	2	2	0	1	0	0	0	0	0	0	0	0	0		NA	NA	NA	NA	NA	NA		NA	NA	NA	NA	NA	NA	NA	NA	NA	NA	23.0143	17.3191	18.1572	NA	16.5604	NA	NA
Q96I99	SUCLG2	3	1	1	1	1	1	1	0	0	0	0	0	0	6		NA	NA	NA	NA	NA	NA		NA	NA	NA	NA	NA	NA	NA	NA	NA	NA	23.9405	18.5912	18.5249	18.4564	16.5049	16.8979	16.1892
Q96IZ5	RBM41	5	5	4	5	5	5	5	0	0	0	0	1	1	2		NA	NA	NA	NA	NA	NA		NA	NA	NA	NA	NA	NA	NA	NA	NA	NA	25.517	20.3402	20.0984	20.1672	20.8377	20.8869	20.5947
Q96JG6	CCDC132	2	2	1	2	2	0	2	0	0	0	0	0	0	0		NA	NA	NA	NA	NA	NA		NA	NA	NA	NA	NA	NA	NA	NA	NA	NA	22.9166	17.1237	16.4768	17.2363	16.8538	NA	16.6436
Q96JM7	L3MBTL3	2	0	0	0	1	2	1	0	0	0	1	0	0	1		NA	NA	NA	NA	NA	NA		NA	NA	NA	NA	NA	NA	NA	NA	NA	NA	21.6096	NA	NA	NA	17.9505	18.3924	17.4721
Q96K31;Q96EF9	C8orf76;ZHX1-C8orf76	2	1	1	2	0	0	0	0	0	0	0	0	0	6		NA	NA	NA	NA	NA	NA		NA	NA	NA	NA	NA	NA	NA	NA	NA	NA	23.4415	16.0926	17.9752	18.0821	NA	NA	NA
Q96KA5	CLPTM1L	2	2	1	1	1	1	1	0	0	0	0	0	0	1		NA	NA	NA	NA	NA	NA		NA	NA	NA	NA	NA	NA	NA	NA	NA	NA	23.7289	18.3762	17.3498	17.707	17.1417	17.3845	17.3673
Q96KN1	FAM84B	2	1	1	1	0	1	0	0	0	0	0	0	0	1		NA	NA	NA	NA	NA	NA		NA	NA	NA	NA	NA	NA	NA	NA	NA	NA	24.4503	18.6631	18.9948	18.4446	NA	18.664	NA
Q96L14	CEP170P1	2	1	1	1	0	0	0	0	0	0	0	0	0	14		NA	NA	NA	NA	NA	NA		NA	NA	NA	NA	NA	NA	NA	NA	NA	NA	25.1058	19.4363	19.7728	19.0241	NA	NA	NA
Q96L92	SNX27	4	2	2	2	2	1	1	0	0	0	0	0	0	6		NA	NA	NA	NA	NA	NA		NA	NA	NA	NA	NA	NA	NA	NA	NA	NA	24.332	18.4809	18.7509	18.5412	17.4947	17.2551	16.7651
Q96LT9	RNPC3	3	0	0	0	1	1	1	0	0	0	0	0	0	0		NA	NA	NA	NA	NA	NA		NA	NA	NA	NA	NA	NA	NA	NA	NA	NA	23.0271	NA	NA	NA	18.3416	18.7572	18.0688
Q96LX8	ZNF597	1	0	0	0	1	1	1	0	0	0	1	0	0	1		NA	NA	NA	NA	NA	NA		NA	NA	NA	NA	NA	NA	NA	NA	NA	NA	22.9739	NA	NA	NA	18.9716	18.9407	18.6181
Q96N66	MBOAT7	1	1	1	1	1	1	1	0	0	0	1	1	1	21		NA	NA	NA	NA	NA	NA		NA	NA	NA	NA	NA	NA	NA	NA	NA	NA	24.6719	18.4972	18.7684	18.8476	18.8621	18.9268	18.4494
Q96NE9	FRMD6	2	2	2	1	2	2	2	0	0	0	0	0	0	1		NA	NA	NA	NA	NA	NA		NA	NA	NA	NA	NA	NA	NA	NA	NA	NA	21.1247	15.5475	15.8498	14.787	15.0821	15.2918	14.2899
Q96NJ6	ZFP3	2	1	1	1	1	2	2	0	0	0	0	1	0	3		NA	NA	NA	NA	NA	NA		NA	NA	NA	NA	NA	NA	NA	NA	NA	NA	23.285	17.3134	17.9092	17.8824	15.9049	18.6904	18.1037
Q96P47	AGAP3	3	3	3	3	2	2	2	0	0	0	0	0	0	2		NA	NA	NA	NA	NA	NA		NA	NA	NA	NA	NA	NA	NA	NA	NA	NA	24.0319	18.487	18.4122	18.4817	16.6276	16.6176	17.4314
Q96PC5	MIA2	4	2	2	2	1	2	2	0	0	0	0	0	0	4		NA	NA	NA	NA	NA	NA		NA	NA	NA	NA	NA	NA	NA	NA	NA	NA	22.2639	16.5281	16.3118	16.7261	15.9588	16.2783	15.9829
Q96PZ0	PUS7	4	1	3	1	4	3	4	0	0	0	0	0	0	3		NA	NA	NA	NA	NA	NA		NA	NA	NA	NA	NA	NA	NA	NA	NA	NA	23.4633	16.5821	17.7708	16.9184	18.8493	18.8285	18.8348
Q96Q07	BTBD9	3	2	3	3	2	2	1	0	0	0	0	0	0	0		NA	NA	NA	NA	NA	NA		NA	NA	NA	NA	NA	NA	NA	NA	NA	NA	23.5215	18.9993	19.5166	19.5511	18.011	18.4842	17.6756
Q96QD8	SLC38A2	1	1	1	1	1	1	1	1	1	1	1	1	1	42		NA	NA	NA	NA	NA	NA		NA	NA	NA	NA	NA	NA	NA	NA	NA	NA	26.7854	20.8131	20.7047	20.5925	20.8845	21.2258	21.0827
Q96QF0	RAB3IP	1	1	1	1	0	1	0	0	0	0	0	0	0	6		NA	NA	NA	NA	NA	NA		NA	NA	NA	NA	NA	NA	NA	NA	NA	NA	23.9685	18.1105	18.3372	18.3325	NA	16.9232	NA
Q96QR8	PURB	2	2	2	1	1	2	1	0	0	0	0	1	0	9		NA	NA	NA	NA	NA	NA		NA	NA	NA	NA	NA	NA	NA	NA	NA	NA	25.7692	20.3336	20.4722	19.0508	18.0989	20.2563	16.4454
Q96RF0	SNX18	1	1	1	0	1	1	1	0	0	0	1	0	0	2		NA	NA	NA	NA	NA	NA		NA	NA	NA	NA	NA	NA	NA	NA	NA	NA	23.3947	18.7032	18.8912	NA	17.9447	18.3989	17.7985
Q96RG2	PASK	6	3	5	4	1	1	2	0	0	0	0	0	0	0		NA	NA	NA	NA	NA	NA		NA	NA	NA	NA	NA	NA	NA	NA	NA	NA	23.7849	17.7232	19.0213	18.6492	15.2351	16.0056	16.2064
Q96RL7	VPS13A	6	6	4	3	2	2	2	0	0	0	0	0	0	0		NA	NA	NA	NA	NA	NA		NA	NA	NA	NA	NA	NA	NA	NA	NA	NA	23.0176	18.0739	17.9232	17.2006	14.9139	15.3084	15.5916
Q96RQ1	ERGIC2	2	2	2	2	1	2	1	0	0	0	0	0	0	1		NA	NA	NA	NA	NA	NA		NA	NA	NA	NA	NA	NA	NA	NA	NA	NA	23.7484	17.2572	17.7877	17.6077	17.4867	18.1509	17.5234
Q96RR1	PEO1	3	3	3	3	1	3	2	0	1	0	0	0	0	8		NA	22.2016	NA	NA	NA	NA		NA	NA	NA	NA	NA	NA	NA	NA	NA	NA	23.107	18.0054	18.4143	18.2552	15.7392	17.4577	15.925
Q96RY7	IFT140	6	4	4	4	2	3	1	0	0	0	0	0	0	2		NA	NA	NA	NA	NA	NA		NA	NA	NA	NA	NA	NA	NA	NA	NA	NA	23.8865	18.8942	18.9839	19.2673	15.1962	16.9014	13.4945
Q96S38	RPS6KC1	3	3	2	3	1	2	1	0	0	0	0	0	0	4		NA	NA	NA	NA	NA	NA		NA	NA	NA	NA	NA	NA	NA	NA	NA	NA	23.6613	18.0476	17.9355	18.1105	16.5379	16.6633	15.6858
Q96ST2	IWS1	3	1	1	1	2	2	1	0	0	0	0	0	0	0		NA	NA	NA	NA	NA	NA		NA	NA	NA	NA	NA	NA	NA	NA	NA	NA	23.0322	16.6491	17.4657	16.7973	17.7084	18.1829	16.6709
Q96SW2	CRBN	1	1	1	0	1	1	1	0	0	0	0	0	0	1		NA	NA	NA	NA	NA	NA		NA	NA	NA	NA	NA	NA	NA	NA	NA	NA	23.007	18.7289	18.4056	NA	18.3886	17.9462	17.812
Q96SY0	VWA9	5	4	3	5	4	5	4	0	0	0	1	0	0	4		NA	NA	NA	24.2386	NA	NA		NA	NA	NA	NA	NA	NA	NA	NA	NA	NA	25.5627	19.895	20.0135	20.1616	20.2573	20.6605	20.1283
Q96SZ6	CDK5RAP1	2	2	2	2	2	2	2	0	0	0	0	0	0	0		NA	NA	NA	NA	NA	NA		NA	NA	NA	NA	NA	NA	NA	NA	NA	NA	23.9404	17.8532	17.691	17.8775	18.114	18.1632	18.1258
Q96T92	INSM2	2	1	1	1	1	1	1	0	0	0	0	0	0	19		NA	NA	NA	NA	NA	NA		NA	NA	NA	NA	NA	NA	NA	NA	NA	NA	25.6588	20.1812	20.4532	20.4963	19.1174	19.2884	19.0764
Q99417	MYCBP	2	1	1	1	1	1	0	0	0	0	0	0	0	2		NA	NA	NA	NA	NA	NA		NA	NA	NA	NA	NA	NA	NA	NA	NA	NA	26.1157	20.0926	20.3352	20.8417	19.5156	18.9938	NA
Q99426	TBCB	2	1	2	2	1	1	1	0	0	0	0	0	0	1		NA	NA	NA	NA	NA	NA		NA	NA	NA	NA	NA	NA	NA	NA	NA	NA	20.7504	NA	15.4899	15.3418	NA	NA	NA
Q99543	DNAJC2	6	2	4	1	4	3	2	0	0	0	0	0	0	12		NA	NA	NA	NA	NA	NA		NA	NA	NA	NA	NA	NA	NA	NA	NA	NA	25.1421	19.7619	20.3066	17.4405	20.3668	19.4948	18.8259
Q99569	PKP4	4	2	3	3	1	2	2	0	0	0	0	0	0	1		NA	NA	NA	NA	NA	NA		NA	NA	NA	NA	NA	NA	NA	NA	NA	NA	22.5625	16.2897	17.7861	17.343	15.235	16.8205	16.8302
Q99627	COPS8	2	2	2	2	2	1	2	0	0	0	0	0	0	0		NA	NA	NA	NA	NA	NA		NA	NA	NA	NA	NA	NA	NA	NA	NA	NA	26.5386	21.1232	21.0013	21.1262	19.914	19.9505	20.1067
Q99666	RGPD5	2	2	2	2	1	0	1	1	1	1	0	0	0	32		NA	NA	NA	NA	NA	NA		NA	NA	NA	NA	NA	NA	NA	NA	NA	NA	23.3059	18.0994	18.3905	18.1701	15.8174	NA	14.3235
Q99676	ZNF184	2	1	1	1	2	1	2	0	0	0	0	1	1	17		NA	NA	NA	NA	NA	NA		NA	NA	NA	NA	NA	NA	NA	NA	NA	NA	21.0985	13.9547	14.1125	13.6863	16.236	14.0993	15.4984
Q99959	PKP2	7	2	2	3	1	3	4	1	1	1	1	1	1	41		NA	NA	NA	NA	NA	NA		NA	NA	NA	NA	NA	NA	NA	NA	NA	NA	22.9412	14.7103	14.8746	17.0283	12.5993	17.0382	17.5075
Q9BPW8	NIPSNAP1	2	1	2	1	2	2	2	0	0	0	0	0	0	8		NA	NA	NA	NA	NA	NA		NA	NA	NA	NA	NA	NA	NA	NA	NA	NA	24.8117	17.4113	19.5696	17.6854	19.0079	19.0928	18.5664
Q9BQ52	ELAC2	5	4	5	5	4	5	3	0	1	0	0	0	1	22		NA	NA	NA	NA	NA	NA		NA	NA	NA	NA	NA	NA	NA	NA	NA	NA	25.0138	19.2761	19.897	19.6408	18.8398	19.9594	18.6708
Q9BQ87	TBL1Y	1	1	1	1	1	1	1	0	0	0	1	1	1	5		NA	NA	NA	NA	NA	NA		NA	NA	NA	NA	NA	NA	NA	NA	NA	NA	22.0982	17.298	17.548	17.4626	NA	18.1008	17.9443
Q9BQT8	SLC25A21	1	0	1	1	1	1	1	0	0	0	0	0	0	1		NA	NA	NA	NA	NA	NA		NA	NA	NA	NA	NA	NA	NA	NA	NA	NA	24.6155	NA	18.6367	18.7678	18.8215	19.5227	18.7797
Q9BRA0	NAA38	3	3	2	2	1	1	1	0	0	0	0	0	0	5		NA	NA	NA	NA	NA	NA		NA	NA	NA	NA	NA	NA	NA	NA	NA	NA	26.2894	21.3855	20.7355	20.6071	18.67	18.9901	18.3635
Q9BRJ6	C7orf50	5	3	3	2	4	5	5	0	0	0	0	1	0	5		NA	NA	NA	NA	24.6486	NA		NA	NA	NA	NA	NA	NA	NA	NA	NA	NA	27.2623	20.7086	21.4988	19.4977	21.6262	22.2251	21.8418
Q9BRJ7	NUDT16L1	4	4	3	4	3	4	3	1	0	0	0	0	0	2		NA	NA	NA	NA	NA	NA		NA	NA	NA	NA	NA	NA	NA	NA	NA	NA	26.0229	20.8884	20.4113	20.8438	20.0568	20.7849	20.1632
Q9BRQ6	CHCHD6	1	0	0	0	1	0	0	0	0	0	0	0	0	1		NA	NA	NA	NA	NA	NA		NA	NA	NA	NA	NA	NA	NA	NA	NA	NA	22.6688	NA	NA	NA	17.646	NA	NA
Q9BRR0	ZKSCAN3	1	1	1	1	1	0	1	0	0	0	0	0	0	0		NA	NA	NA	NA	NA	NA		NA	NA	NA	NA	NA	NA	NA	NA	NA	NA	21.4681	15.6568	15.7548	15.8897	16.1673	NA	16.2336
Q9BRS8	LARP6	4	4	3	4	0	2	1	0	0	0	0	0	0	1		NA	NA	NA	NA	NA	NA		NA	NA	NA	NA	NA	NA	NA	NA	NA	NA	24.8182	18.6675	18.3689	18.3983	NA	16.8832	16.4965
Q9BRV8	SIKE1	5	4	4	4	1	3	1	0	0	0	0	0	0	7		NA	NA	NA	NA	NA	NA		NA	NA	NA	NA	NA	NA	NA	NA	NA	NA	26.4757	20.9028	21.1862	21.235	18.0333	19.6883	18.5754
Q9BSL1	UBAC1	4	1	2	2	1	1	0	1	0	0	0	0	0	8		NA	NA	NA	NA	NA	NA		NA	NA	NA	NA	NA	NA	NA	NA	NA	NA	23.3228	15.0647	16.9524	17.1908	13.6259	13.77	NA
Q9BSV6	TSEN34	2	2	2	2	0	1	1	0	0	0	0	0	0	3		NA	NA	NA	NA	NA	NA		NA	NA	NA	NA	NA	NA	NA	NA	NA	NA	25.4888	19.3642	19.5041	19.4881	NA	18.445	19.0792
Q9BT23	LIMD2	1	1	1	1	0	0	0	0	0	0	0	0	0	2		NA	NA	NA	NA	NA	NA		NA	NA	NA	NA	NA	NA	NA	NA	NA	NA	26.0627	20.49	20.7198	20.1791	NA	NA	NA
Q9BTA9	WAC	2	1	0	0	0	1	1	0	0	0	0	0	0	2		NA	NA	NA	NA	NA	NA		NA	NA	NA	NA	NA	NA	NA	NA	NA	NA	22.5771	17.4318	NA	NA	NA	17.7133	17.6148
Q9BTE1	DCTN5	4	3	2	2	2	1	2	0	1	0	0	0	0	16		NA	NA	NA	NA	NA	NA		NA	NA	NA	NA	NA	NA	NA	NA	NA	NA	27.3156	22.2845	22.1366	22.0091	20.5507	20.7961	20.6629
Q9BTT4	MED10	3	1	0	3	2	2	1	0	0	0	1	2	1	10		NA	NA	NA	NA	NA	NA		NA	NA	NA	NA	NA	NA	NA	NA	NA	NA	25.8451	19.6248	NA	21.1279	21.3075	20.1615	19.9617
Q9BTV6	DPH7	2	2	2	2	0	1	0	1	0	0	0	0	0	5		NA	NA	NA	NA	NA	NA		NA	NA	NA	NA	NA	NA	NA	NA	NA	NA	23.528	18.5391	18.0548	18.4087	NA	13.9655	NA
Q9BU02	THTPA	3	1	1	3	1	2	0	0	0	0	0	0	0	0		NA	NA	NA	NA	NA	NA		NA	NA	NA	NA	NA	NA	NA	NA	NA	NA	24.4648	17.0409	17.4512	18.8856	17.6781	18.7743	NA
Q9BUB5	MKNK1	1	1	1	1	1	1	1	0	0	0	0	0	0	6		NA	NA	NA	NA	NA	NA		NA	NA	NA	NA	NA	NA	NA	NA	NA	NA	25.945	20.4007	20.3171	19.3113	20.8876	21.1674	19.7504
Q9BUN5	CCDC28B	1	0	0	0	0	1	1	0	0	0	0	0	0	2		NA	NA	NA	NA	NA	NA		NA	NA	NA	NA	NA	NA	NA	NA	NA	NA	24.4831	NA	NA	NA	NA	19.206	18.5833
Q9BUT9	FAM195A	1	1	1	1	1	1	1	0	1	0	0	0	0	12		NA	NA	NA	NA	NA	NA		NA	NA	NA	NA	NA	NA	NA	NA	NA	NA	25.1294	19.9088	19.9813	19.5425	18.8183	18.9182	18.3054
Q9BVC5	C2orf49	1	1	1	1	1	1	1	0	0	0	0	0	0	0		NA	NA	NA	NA	NA	NA		NA	NA	NA	NA	NA	NA	NA	NA	NA	NA	24.3418	18.4233	18.4988	18.3364	19.1535	18.3923	18.2733
Q9BVG8	KIFC3	2	1	1	1	1	1	1	1	1	1	1	1	1	19		NA	NA	NA	NA	NA	NA		NA	NA	NA	NA	NA	NA	NA	NA	NA	NA	24.7755	19.9093	20.2986	20.3162	19.6805	20.7036	19.7045
Q9BW60	ELOVL1	1	1	1	1	1	1	1	1	1	0	1	1	1	40		NA	NA	NA	NA	NA	NA		NA	NA	NA	NA	NA	NA	NA	NA	NA	NA	26.0473	20.1381	20.3233	20.1126	19.8549	20.2708	19.628
Q9BW71	HIRIP3	1	1	1	0	1	1	1	0	0	0	0	0	0	0		NA	NA	NA	NA	NA	NA		NA	NA	NA	NA	NA	NA	NA	NA	NA	NA	22.222	16.3327	16.4309	NA	17.0303	16.4475	17.0693
Q9BW92	TARS2	6	3	2	3	4	5	4	0	0	0	1	0	0	6		NA	NA	NA	23.5869	NA	NA		NA	NA	NA	NA	NA	NA	NA	NA	NA	NA	24.4005	18.5716	18.582	19.2191	18.5651	19.3969	18.5927
Q9BWM7	SFXN3	1	1	1	0	1	1	1	1	1	0	1	1	1	42		NA	NA	NA	NA	NA	NA		NA	NA	NA	NA	NA	NA	NA	NA	NA	NA	25.9478	19.8957	20.1791	NA	20.4826	20.1612	19.2026
Q9BX10	GTPBP2	3	1	1	0	2	2	3	0	0	0	0	0	0	3		NA	NA	NA	NA	NA	NA		NA	NA	NA	NA	NA	NA	NA	NA	NA	NA	24.2663	16.8599	18.3368	NA	19.3417	19.4799	19.1132
Q9BXC9	BBS2	2	1	1	2	0	2	1	0	0	1	0	0	0	15		NA	NA	NA	NA	NA	NA		NA	NA	NA	NA	NA	NA	NA	NA	NA	NA	23.1489	16.8504	16.6669	17.9588	NA	16.9651	14.7056
Q9BXW7	CECR5	2	2	2	1	1	1	1	0	0	0	0	0	0	5		NA	NA	NA	NA	NA	NA		NA	NA	NA	NA	NA	NA	NA	NA	NA	NA	25.9388	19.6252	19.7877	19.5805	17.5547	14.6804	17.7046
Q9BXY0	MAK16	1	0	1	0	0	0	0	0	0	0	0	0	0	0		NA	NA	NA	NA	NA	NA		NA	NA	NA	NA	NA	NA	NA	NA	NA	NA	22.5538	NA	18.9367	NA	NA	NA	NA
Q9BY42	RTFDC1	3	3	2	1	3	2	2	0	1	0	1	1	1	10		NA	NA	NA	NA	NA	NA		NA	NA	NA	NA	NA	NA	NA	NA	NA	NA	24.607	19.5232	18.9826	18.2178	19.193	18.558	18.567
Q9BYD2	MRPL9	1	0	1	0	0	1	1	0	0	0	0	0	0	1		NA	NA	NA	NA	NA	NA		NA	NA	NA	NA	NA	NA	NA	NA	NA	NA	23.1999	NA	17.5493	NA	NA	16.8564	17.3254
Q9BYG5	PARD6B	3	1	1	2	2	1	1	1	0	0	0	0	0	6		NA	NA	NA	NA	NA	NA		NA	NA	NA	NA	NA	NA	NA	NA	NA	NA	25.3817	19.7013	19.7971	20.7637	19.1533	18.9249	18.4547
Q9BYI3	FAM126A	2	1	1	2	0	2	1	0	0	0	0	0	0	3		NA	NA	NA	NA	NA	NA		NA	NA	NA	NA	NA	NA	NA	NA	NA	NA	23.5838	16.2306	16.6657	18.9369	NA	18.1089	15.4827
Q9BZE1	MRPL37	5	1	2	2	1	2	3	0	0	0	0	0	0	1		NA	NA	NA	NA	NA	NA		NA	NA	NA	NA	NA	NA	NA	NA	NA	NA	24.8638	18.326	19.2279	18.5223	18.6809	19.3879	18.8345
Q9BZF1	OSBPL8	9	5	6	5	7	7	7	0	0	0	0	0	0	10		NA	NA	NA	NA	NA	NA		NA	NA	NA	NA	NA	NA	NA	NA	NA	NA	25.6782	18.8783	19.2855	19.36	18.9916	19.4587	18.9274
Q9BZH6	WDR11	1	1	1	1	1	1	1	0	0	0	0	0	0	3		NA	NA	NA	NA	NA	NA		NA	NA	NA	NA	NA	NA	NA	NA	NA	NA	21.4688	15.9277	15.6335	15.7986	14.7727	16.3614	15.9334
Q9BZM4	ULBP3	3	2	3	3	2	3	2	0	0	0	0	1	0	2		NA	NA	NA	NA	23.4275	NA		NA	NA	NA	NA	NA	NA	NA	NA	NA	NA	24.3609	19.8024	20.2963	20.4708	19.9721	20.4462	19.6463
Q9BZX2	UCK2	4	2	3	3	4	2	3	1	0	0	0	1	0	16		NA	NA	NA	NA	NA	NA		NA	NA	NA	NA	NA	NA	NA	NA	NA	NA	26.1001	20.377	20.9088	20.6468	20.1487	20.0957	20.1927
Q9C0B5	ZDHHC5	1	1	1	1	1	1	1	0	0	0	0	0	0	0		NA	NA	NA	NA	NA	NA		NA	NA	NA	NA	NA	NA	NA	NA	NA	NA	23.5139	18.3438	18.3587	17.733	17.0643	17.245	17.101
Q9GZN1	ACTR6	3	2	2	1	3	3	3	0	0	0	0	0	0	0		NA	NA	NA	NA	NA	NA		NA	NA	NA	NA	NA	NA	NA	NA	NA	NA	24.6626	19.0816	19.3581	18.0781	20.0236	20.3307	19.9536
Q9GZP9	DERL2	1	1	1	1	1	1	1	1	1	1	1	0	0	38		NA	NA	NA	NA	NA	NA		NA	NA	NA	NA	NA	NA	NA	NA	NA	NA	27.7423	21.7491	22.0522	22.0642	20.8862	21.4589	21.1287
Q9GZT4	SRR	3	2	3	3	2	2	1	0	0	0	1	0	0	5		NA	NA	NA	NA	NA	NA		NA	NA	NA	NA	NA	NA	NA	NA	NA	NA	25.4769	18.8394	19.2142	19.1391	19.6556	19.3219	18.5742
Q9GZT8	NIF3L1	1	1	1	1	0	0	1	0	0	0	0	0	0	1		NA	NA	NA	NA	NA	NA		NA	NA	NA	NA	NA	NA	NA	NA	NA	NA	22.9539	17.477	17.6362	17.6787	NA	NA	15.4673
Q9GZV5	WWTR1	1	0	0	0	0	0	0	0	0	0	0	0	0	1		NA	NA	NA	NA	NA	NA		NA	NA	NA	NA	NA	NA	NA	NA	NA	NA	23.3855	NA	NA	NA	NA	NA	NA
Q9GZZ9	UBA5	3	2	1	1	0	2	1	0	0	0	0	0	0	10		22.7967	NA	NA	NA	22.5423	NA		NA	NA	NA	NA	NA	NA	NA	NA	NA	NA	24.5448	19.3738	17.9592	17.8866	NA	18.4453	17.1114
Q9H074	PAIP1	4	3	2	2	1	3	2	0	0	0	0	0	0	5		NA	NA	NA	NA	NA	NA		NA	NA	NA	NA	NA	NA	NA	NA	NA	NA	25.3778	19.6297	19.1907	18.9937	17.0616	19.144	18.5224
Q9H098	FAM107B	1	1	1	1	1	1	1	0	0	0	0	0	0	1		NA	NA	NA	NA	NA	NA		NA	NA	NA	NA	NA	NA	NA	NA	NA	NA	24.6742	18.6149	18.4418	18.587	17.4451	16.9295	17.0849
Q9H0M0	WWP1	5	2	3	3	3	1	1	0	0	0	0	0	0	2		NA	NA	NA	NA	NA	NA		NA	NA	NA	NA	NA	NA	NA	NA	NA	NA	24.0256	18.2254	18.5698	18.1087	16.899	16.2317	16.0007
Q9H0W5	CCDC8	2	2	2	2	2	2	1	0	0	0	0	0	0	0		NA	NA	NA	NA	NA	NA		NA	NA	NA	NA	NA	NA	NA	NA	NA	NA	23.7721	18.6003	18.5545	18.7657	17.7636	18.1179	17.1844
Q9H147	DNTTIP1	2	1	1	1	1	1	1	0	0	0	0	0	1	1		NA	NA	NA	NA	NA	NA		NA	NA	NA	NA	NA	NA	NA	NA	NA	NA	23.0401	17.0125	17.6233	17.2277	17.0899	17.7551	17.4939
Q9H1Z4	WDR13	5	4	4	3	1	1	1	0	0	0	0	0	0	3		NA	NA	NA	NA	NA	NA		NA	NA	NA	NA	NA	NA	NA	NA	NA	NA	25.1495	20.0188	19.5822	19.4303	17.1191	16.9041	17.0939
Q9H201	EPN3	1	1	1	1	1	1	1	1	1	1	0	0	0	33		NA	NA	NA	NA	NA	NA		NA	NA	NA	NA	NA	NA	NA	NA	NA	NA	23.5612	18.0289	18.1638	17.9212	16.6155	16.4015	16.2518
Q9H2F5	EPC1	2	2	1	1	1	1	2	0	0	0	0	0	0	4		NA	NA	NA	NA	NA	NA		NA	NA	NA	NA	NA	NA	NA	NA	NA	NA	22.9143	19.9422	NA	NA	NA	NA	18.6376
Q9H300	PARL	1	1	1	1	1	1	1	0	0	0	0	0	0	2		NA	NA	NA	NA	NA	NA		NA	NA	NA	NA	NA	NA	NA	NA	NA	NA	22.425	16.7966	16.7495	16.6472	16.6962	16.922	16.2125
Q9H334	FOXP1	3	0	0	0	2	0	1	0	0	0	1	0	0	2		NA	NA	NA	NA	NA	NA		NA	NA	NA	NA	NA	NA	NA	NA	NA	NA	21.6377	NA	NA	NA	19.5448	NA	16.8786
Q9H361	PABPC3	1	1	1	1	1	1	1	0	0	0	0	0	0	0		NA	NA	NA	NA	NA	NA		NA	NA	NA	NA	NA	NA	NA	NA	NA	NA	NA	NA	NA	NA	NA	NA	NA
Q9H3P2	NELFA	1	0	1	0	1	1	1	0	0	0	0	0	0	2		NA	NA	NA	NA	NA	NA		NA	NA	NA	NA	NA	NA	NA	NA	NA	NA	21.6532	NA	17.2596	NA	17.1388	17.7614	17.4771
Q9H3P7	ACBD3	2	0	0	1	0	0	1	0	0	0	0	0	0	0		NA	NA	NA	NA	NA	NA		NA	NA	NA	NA	NA	NA	NA	NA	NA	NA	22.1009	NA	NA	17.828	NA	NA	17.6717
Q9H3Y8	PPDPF	1	1	1	1	1	1	1	1	1	1	1	1	1	37		NA	NA	NA	NA	NA	NA		NA	NA	NA	NA	NA	NA	NA	NA	NA	NA	28.8173	23.7891	23.832	23.4782	21.6764	21.9517	21.1848
Q9H467	CUEDC2	2	2	2	2	1	0	1	0	0	0	0	0	0	1		NA	NA	NA	NA	NA	NA		NA	NA	NA	NA	NA	NA	NA	NA	NA	NA	26.0287	21.1582	21.1018	20.9117	18.4496	NA	18.9146
Q9H4G0	EPB41L1	3	1	0	1	1	0	0	0	0	0	0	0	0	3		NA	NA	NA	NA	NA	NA		NA	NA	NA	NA	NA	NA	NA	NA	NA	NA	22.9355	17.1221	NA	17.5422	17.1527	NA	NA
Q9H4P4	RNF41	2	1	1	1	1	2	1	0	0	0	0	0	0	3		NA	NA	NA	NA	NA	NA		NA	NA	NA	NA	NA	NA	NA	NA	NA	NA	26.0785	20.216	20.6253	19.5814	20.6101	20.8368	19.9838
Q9H633	RPP21	1	0	0	0	0	0	1	0	0	0	0	0	0	0		NA	NA	NA	NA	NA	NA		NA	NA	NA	NA	NA	NA	NA	NA	NA	NA	21.134	NA	NA	NA	NA	NA	19.709
Q9H8H0	NOL11	4	2	3	2	2	2	1	0	1	0	0	0	0	2		NA	NA	NA	NA	NA	NA		NA	NA	NA	NA	NA	NA	NA	NA	NA	NA	23.7934	18.3263	19.2817	18.5253	17.7106	18.2204	16.2906
Q9H8Y8	GORASP2	1	1	0	0	1	0	0	0	0	0	0	0	0	1		NA	NA	NA	NA	NA	NA		NA	NA	NA	NA	NA	NA	NA	NA	NA	NA	24.1199	18.9104	NA	NA	18.7457	NA	NA
Q9H944	MED20	1	1	0	0	1	1	1	0	0	0	0	0	0	2		NA	NA	NA	NA	NA	NA		NA	NA	NA	NA	NA	NA	NA	NA	NA	NA	24.2487	18.9931	NA	NA	19.2735	20.5625	20.0159
Q9H967	WDR76	3	1	1	1	2	1	1	0	0	0	0	0	1	12		NA	NA	NA	NA	NA	NA		NA	NA	NA	NA	NA	NA	NA	NA	NA	NA	24.2964	18.9501	18.9779	17.4035	19.0093	18.8408	17.248
Q9H981	ACTR8	2	0	0	1	1	1	2	0	0	0	0	0	0	0		NA	NA	NA	NA	NA	NA		NA	NA	NA	NA	NA	NA	NA	NA	NA	NA	21.844	NA	NA	17.2143	17.514	17.0555	17.952
Q9H9H4	VPS37B	2	1	1	1	0	0	0	0	0	0	0	0	0	0		NA	NA	NA	NA	NA	NA		NA	NA	NA	NA	NA	NA	NA	NA	NA	NA	23.6992	17.7709	18.0994	18.2483	NA	NA	NA
Q9H9J2	MRPL44	4	2	2	2	2	4	1	0	0	0	0	1	0	5		NA	NA	NA	NA	NA	NA		NA	NA	NA	NA	NA	NA	NA	NA	NA	NA	24.6067	18.4255	18.8545	18.7813	18.3743	19.7061	17.0773
Q9H9P8	L2HGDH	2	1	1	1	1	2	2	0	0	0	0	0	0	2		NA	NA	NA	NA	NA	NA		NA	NA	NA	NA	NA	NA	NA	NA	NA	NA	24.1965	17.7918	17.847	17.5939	17.8195	19.09	18.6068
Q9H9Y6	POLR1B	9	8	8	7	9	8	8	0	1	1	1	1	0	7		NA	24.4059	24.1158	24.4049	24.5215	NA		NA	NA	NA	NA	NA	NA	NA	NA	NA	NA	24.7646	19.4366	20.4402	19.2201	19.851	19.4854	19.1457
Q9HAN9	NMNAT1	1	0	1	0	0	1	1	0	0	0	0	1	0	3		NA	NA	NA	NA	NA	NA		NA	NA	NA	NA	NA	NA	NA	NA	NA	NA	23.8417	NA	18.6158	NA	NA	18.6049	17.4471
Q9HAS0	C17orf75	2	0	0	0	0	2	1	0	0	0	0	0	0	0		NA	NA	NA	NA	NA	NA		NA	NA	NA	NA	NA	NA	NA	NA	NA	NA	22.9138	NA	NA	NA	NA	18.8481	17.4125
Q9HBG6	IFT122	3	3	2	1	2	2	2	0	0	0	0	0	0	0		NA	NA	NA	NA	NA	NA		NA	NA	NA	NA	NA	NA	NA	NA	NA	NA	23.0091	17.7159	17.5363	16.4476	16.746	16.8615	16.5372
Q9HBI1	PARVB	2	1	1	1	1	1	1	0	0	0	0	0	0	2		NA	NA	NA	NA	NA	NA		NA	NA	NA	NA	NA	NA	NA	NA	NA	NA	25.0226	19.5963	18.8092	19.2258	18.6375	18.8658	18.8634
Q9HC62	SENP2	2	1	2	1	1	1	1	0	1	0	1	0	0	30		NA	NA	NA	NA	NA	NA		NA	NA	NA	NA	NA	NA	NA	NA	NA	NA	23.0142	15.2926	17.3679	15.5904	15.5362	15.5399	14.9879
Q9HCD6	TANC2	1	1	1	1	0	0	1	0	0	0	0	0	0	0		NA	NA	NA	NA	NA	NA		NA	NA	NA	NA	NA	NA	NA	NA	NA	NA	20.8446	14.984	15.4847	15.3167	NA	NA	14.3216
Q9HCH0	NCKAP5L	4	2	1	2	0	0	0	0	0	0	0	0	0	0		NA	NA	NA	NA	NA	NA		NA	NA	NA	NA	NA	NA	NA	NA	NA	NA	22.6833	16.9528	13.6973	18.0662	NA	NA	NA
Q9HCJ0	TNRC6C	7	7	7	7	3	3	3	0	1	0	0	0	0	17		NA	NA	NA	NA	NA	NA		NA	NA	NA	NA	NA	NA	NA	NA	NA	NA	23.6181	18.8897	19.1985	19.1463	15.645	16.0137	15.4465
Q9HCJ3	RAVER2	1	1	1	1	1	1	1	0	0	0	1	1	0	2		NA	NA	NA	NA	NA	NA		NA	NA	NA	NA	NA	NA	NA	NA	NA	NA	23.6103	17.8799	17.7154	18.4854	18.5265	18.8421	18.3521
Q9HCK1	ZDBF2	8	4	3	4	6	7	5	0	0	0	0	0	0	5		NA	NA	NA	NA	NA	NA		NA	NA	NA	NA	NA	NA	NA	NA	NA	NA	24.0064	17.4411	17.4464	17.6849	18.8424	19.0864	18.5123
Q9HCM7	FBRSL1	1	1	1	1	1	1	1	0	0	0	0	0	0	1		NA	NA	NA	NA	NA	NA		NA	NA	NA	NA	NA	NA	NA	NA	NA	NA	22.0777	16.8098	17.3841	17.2093	16.7893	16.8562	16.3177
Q9HD42	CHMP1A	2	1	2	1	1	2	1	0	0	0	0	2	0	11		NA	22.952	NA	NA	24.0721	NA		NA	NA	NA	NA	NA	NA	NA	NA	NA	NA	25.3281	18.8532	20.6744	18.8853	18.4635	20.9479	18.6493
Q9HDC5	JPH1	4	3	3	3	3	3	3	0	0	0	0	0	0	6		NA	NA	NA	NA	NA	NA		NA	NA	NA	NA	NA	NA	NA	NA	NA	NA	24.6065	18.3858	18.6253	18.3856	18.2958	18.6465	17.8917
Q9NP92	MRPS30	2	1	1	1	1	0	1	0	0	0	0	0	0	2		NA	NA	NA	NA	NA	NA		NA	NA	NA	NA	NA	NA	NA	NA	NA	NA	24.9232	18.5173	18.6309	18.4062	18.9556	NA	18.176
Q9NPF4	OSGEP	1	0	0	0	1	1	1	0	0	0	0	0	0	0		NA	NA	NA	NA	NA	NA		NA	NA	NA	NA	NA	NA	NA	NA	NA	NA	23.8934	NA	NA	NA	17.8537	18.5336	17.8457
Q9NPH2	ISYNA1	2	2	2	2	2	2	2	1	1	1	1	1	1	34		NA	NA	NA	NA	NA	NA		NA	NA	NA	NA	NA	NA	NA	NA	NA	NA	25.361	19.9458	20.0208	20.096	18.9988	19.2596	19.287
Q9NPI7	KRCC1	1	1	1	0	1	1	1	0	0	0	1	1	1	19		NA	NA	NA	NA	NA	NA		NA	NA	NA	NA	NA	NA	NA	NA	NA	NA	20.4411	14.4668	14.7764	NA	15.4063	15.7332	15.3536
Q9NPQ8	RIC8A	1	0	0	0	0	0	0	0	0	0	0	0	0	2		NA	NA	NA	NA	NA	NA		NA	NA	NA	NA	NA	NA	NA	NA	NA	NA	21.9366	NA	NA	NA	NA	NA	NA
Q9NQ66	PLCB1	1	0	1	1	0	0	0	0	0	0	0	0	0	0		NA	NA	NA	NA	NA	NA		NA	NA	NA	NA	NA	NA	NA	NA	NA	NA	18.9209	NA	15.8014	15.9145	NA	NA	NA
Q9NQ92	COPRS	2	1	1	1	1	1	0	0	0	0	0	0	0	5		NA	NA	NA	NA	NA	NA		NA	NA	NA	NA	NA	NA	NA	NA	NA	NA	25.3817	19.7126	19.924	20.0035	17.3164	17.8503	NA
Q9NQA3	WASH6P	1	1	1	1	1	1	1	0	0	0	0	0	0	10		NA	NA	NA	NA	NA	NA		NA	NA	NA	NA	NA	NA	NA	NA	NA	NA	27.1503	21.5695	21.3997	21.6193	20.6661	20.9273	20.4878
Q9NQP4	PFDN4	1	1	1	0	0	0	0	0	0	0	0	0	0	4		NA	NA	NA	NA	NA	NA		NA	NA	NA	NA	NA	NA	NA	NA	NA	NA	26.2804	21.6081	21.993	NA	NA	NA	NA
Q9NQZ2	UTP3	3	3	3	3	3	2	3	0	0	0	1	0	0	3		NA	NA	NA	24.6578	NA	NA		NA	NA	NA	NA	NA	NA	NA	NA	NA	NA	26.2983	20.3492	21.0136	20.5544	20.9359	20.5965	20.997
Q9NR46	SH3GLB2	2	2	1	1	0	1	1	0	0	0	0	0	0	0		NA	NA	NA	NA	NA	NA		NA	NA	NA	NA	NA	NA	NA	NA	NA	NA	24.8348	19.3477	18.1873	18.5106	NA	17.6216	17.2971
Q9NRC6	SPTBN5	3	0	0	0	0	0	0	0	0	0	0	0	0	6		NA	NA	NA	NA	NA	NA		NA	NA	NA	NA	NA	NA	NA	NA	NA	NA	22.6132	NA	NA	NA	NA	NA	NA
Q9NRF8	CTPS2	5	3	3	4	5	4	5	0	0	0	0	0	0	2		NA	NA	NA	NA	NA	NA		NA	NA	NA	NA	NA	NA	NA	NA	NA	NA	24.8242	18.2967	18.7452	18.9415	19.548	19.6172	19.2407
Q9NRK6	ABCB10	2	1	1	1	1	0	0	0	0	0	0	0	0	2		NA	NA	NA	NA	NA	NA		NA	NA	NA	NA	NA	NA	NA	NA	NA	NA	23.1642	16.9864	17.4207	17.075	17.1694	NA	NA
Q9NRP0	OSTC	1	1	1	1	1	1	1	1	1	1	1	1	1	43		NA	NA	NA	NA	NA	NA		NA	NA	NA	NA	NA	NA	NA	NA	NA	NA	27.8821	NA	NA	21.3192	21.7305	22.2244	21.5823
Q9NRR4	DROSHA	5	4	5	5	4	5	4	0	0	0	1	1	0	6		NA	NA	NA	NA	NA	NA		NA	NA	NA	NA	NA	NA	NA	NA	NA	NA	24.7424	18.3354	18.6997	18.282	19.26	19.5983	17.633
Q9NRW3	APOBEC3C	1	1	1	1	1	1	1	0	0	0	0	0	0	1		NA	NA	NA	NA	NA	NA		NA	NA	NA	NA	NA	NA	NA	NA	NA	NA	23.9478	18.4559	18.5997	18.7187	17.7602	18.3319	16.9945
Q9NS86	LANCL2	4	3	1	3	3	3	3	0	0	0	0	0	0	5		NA	NA	NA	NA	NA	NA		NA	NA	NA	NA	NA	NA	NA	NA	NA	NA	25.2723	19.4826	18.5407	19.6912	19.6189	19.8102	19.3016
Q9NSB8	HOMER2	2	2	2	2	1	2	1	0	0	0	0	0	0	3		NA	NA	NA	NA	NA	NA		NA	NA	NA	NA	NA	NA	NA	NA	NA	NA	23.5261	18.1612	18.5521	18.2936	15.527	17.5285	14.3973
Q9NTK5	OLA1	4	3	2	3	3	3	2	0	0	0	0	0	0	9		NA	NA	NA	NA	NA	NA		NA	NA	NA	NA	NA	NA	NA	NA	NA	NA	25.0508	19.4685	19.3243	19.3817	18.7132	19.0394	17.9988
Q9NUM3	SLC39A9	1	0	0	0	0	0	0	0	0	0	0	0	0	1		NA	NA	NA	NA	NA	NA		NA	NA	NA	NA	NA	NA	NA	NA	NA	NA	20.028	NA	NA	NA	NA	NA	NA
Q9NUQ9	FAM49B	1	1	1	1	1	1	1	0	0	0	0	0	0	1		NA	NA	NA	NA	NA	NA		NA	NA	NA	NA	NA	NA	NA	NA	NA	NA	23.2539	17.4466	17.1764	17.2581	17.1224	17.6048	17.3155
Q9NV06	DCAF13	3	2	2	2	2	3	3	0	1	0	0	0	0	7		NA	23.3979	NA	NA	NA	NA		NA	NA	NA	NA	NA	NA	NA	NA	NA	NA	24.814	18.8945	19.5802	18.8131	18.765	19.6491	19.0388
Q9NVE7	PANK4	3	2	2	2	2	1	1	0	0	0	0	0	0	0		NA	NA	NA	NA	NA	NA		NA	NA	NA	NA	NA	NA	NA	NA	NA	NA	23.0562	17.6519	17.993	17.4876	17.2412	16.8723	16.132
Q9NVU0	POLR3E	6	3	3	4	2	2	3	0	0	0	0	0	0	7		NA	NA	NA	NA	NA	NA		NA	NA	NA	NA	NA	NA	NA	NA	NA	NA	24.7945	18.7598	18.7598	19.3273	17.5158	17.9221	17.7888
Q9NVV0	TMEM38B	1	1	1	1	1	1	1	0	0	0	0	0	1	32		NA	NA	NA	NA	NA	NA		NA	NA	NA	NA	NA	NA	NA	NA	NA	NA	26.4413	20.3302	20.5675	20.3259	20.7506	20.6786	20.2022
Q9NWB7	IFT57	2	2	2	1	0	1	1	1	0	0	0	0	0	29		NA	NA	NA	NA	NA	NA		NA	NA	NA	NA	NA	NA	NA	NA	NA	NA	23.9991	18.2621	18.3207	15.9935	NA	14.8834	14.4955
Q9NWR8	CCDC109B	1	1	1	1	1	1	0	0	0	0	1	0	0	19		NA	NA	NA	NA	NA	NA		NA	NA	NA	NA	NA	NA	NA	NA	NA	NA	20.3761	14.5649	14.502	14.7515	14.5512	15.1175	NA
Q9NWT8	AURKAIP1	1	1	1	1	1	1	1	3	3	3	2	2	2	117		NA	NA	NA	NA	NA	NA		NA	NA	NA	NA	NA	NA	NA	NA	NA	NA	28.744	23.217	23.3758	23.6883	22.8018	23.2374	22.853
Q9NWZ5	UCKL1	2	2	2	2	2	2	2	0	0	0	0	0	0	0		NA	NA	NA	NA	NA	NA		NA	NA	NA	NA	NA	NA	NA	NA	NA	NA	23.9893	18.5137	18.7702	18.7566	17.3016	18.1979	17.6335
Q9NX55	HYPK	1	1	1	1	1	1	1	1	1	1	0	0	0	31		NA	NA	NA	NA	NA	NA		NA	NA	NA	NA	NA	NA	NA	NA	NA	NA	27.2905	21.3701	21.8384	21.4477	20.7565	20.6337	20.8118
Q9NXC2	GFOD1	3	1	2	3	2	1	0	0	0	0	0	0	0	2		NA	NA	NA	NA	NA	NA		NA	NA	NA	NA	NA	NA	NA	NA	NA	NA	24.9781	16.2145	18.2621	19.2127	16.9536	17.1311	NA
Q9NXR1	NDE1	5	5	5	4	2	2	1	0	1	0	0	0	0	2		NA	23.2638	NA	NA	NA	NA		NA	NA	NA	NA	NA	NA	NA	NA	NA	NA	25.1943	20.0077	20.2848	19.7304	17.7031	18.0603	16.1275
Q9NY27	PPP4R2	3	2	1	2	3	3	3	0	0	0	2	0	1	3		NA	NA	NA	23.9664	NA	23.0226		NA	NA	NA	NA	NA	NA	NA	NA	NA	NA	24.2878	18.0449	17.5767	18.3754	20.2038	19.7782	19.85
Q9NY47	CACNA2D2	5	1	2	3	2	1	1	0	1	1	0	0	0	9		NA	NA	NA	NA	NA	NA		NA	NA	NA	NA	NA	NA	NA	NA	NA	NA	21.8768	15.8876	15.9566	17.5423	17.7551	16.8927	16.6134
Q9NY65	TUBA8	1	0	0	0	0	0	0	0	0	0	0	0	0	0		NA	NA	NA	NA	NA	NA		NA	NA	NA	NA	NA	NA	NA	NA	NA	NA	19.8062	NA	NA	NA	NA	NA	NA
Q9NYB9	ABI2	2	2	2	2	1	1	2	0	0	0	0	0	0	2		NA	NA	NA	NA	NA	NA		NA	NA	NA	NA	NA	NA	NA	NA	NA	NA	24.5822	19.7025	19.827	19.6062	18.5979	18.7398	18.8829
Q9NYI0	PSD3	7	5	5	2	2	2	3	0	0	0	0	0	0	7		NA	NA	NA	NA	NA	NA		NA	NA	NA	NA	NA	NA	NA	NA	NA	NA	24.0442	18.5931	19.0952	17.3766	16.1058	17.5556	17.3747
Q9NYK5	MRPL39	2	2	2	1	2	1	2	1	1	0	0	0	0	12		NA	NA	NA	NA	NA	NA		NA	NA	NA	NA	NA	NA	NA	NA	NA	NA	25.6403	20.9267	21.2126	18.778	20.584	20.2457	19.6454
Q9NYL2	ZAK	3	3	3	2	0	1	1	0	0	0	0	0	0	0		NA	NA	NA	NA	NA	NA		NA	NA	NA	NA	NA	NA	NA	NA	NA	NA	23.3148	18.1415	18.1969	17.3711	NA	16.1162	15.4215
Q9NZ52	GGA3	2	0	1	0	0	0	0	0	0	0	0	0	0	7		NA	NA	NA	NA	NA	NA		NA	NA	NA	NA	NA	NA	NA	NA	NA	NA	23.5026	NA	18.8216	NA	NA	NA	NA
Q9NZC9	SMARCAL1	3	1	1	0	1	1	1	0	0	0	0	0	0	4		NA	NA	NA	NA	NA	NA		NA	NA	NA	NA	NA	NA	NA	NA	NA	NA	23.7367	17.4347	17.3108	NA	17.5643	15.2131	17.3166
Q9NZJ0	DTL	3	2	3	2	2	3	2	0	0	0	0	0	0	0		NA	NA	NA	NA	NA	NA		NA	NA	NA	NA	NA	NA	NA	NA	NA	NA	24.3441	18.3344	19.2554	18.6071	18.2749	19.0853	18.3188
Q9NZJ4	SACS	13	7	10	8	5	7	7	0	0	0	0	0	0	9		NA	NA	NA	NA	NA	NA		NA	NA	NA	NA	NA	NA	NA	NA	NA	NA	23.9626	17.8329	18.5215	18.0262	17.2634	17.4691	17.0363
Q9NZM4	GLTSCR1	5	2	1	1	3	3	2	0	0	0	0	0	1	3		NA	NA	NA	NA	NA	NA		NA	NA	NA	NA	NA	NA	NA	NA	NA	NA	22.6819	16.4421	15.2559	14.7747	17.697	17.6715	18.6273
Q9NZM5	GLTSCR2	4	2	2	2	3	2	2	0	0	0	0	1	1	15		NA	NA	NA	NA	NA	NA		NA	NA	NA	NA	NA	NA	NA	NA	NA	NA	25.9447	19.807	19.9044	19.8494	20.1901	19.7794	19.4483
Q9P003	CNIH4	1	1	1	1	1	1	1	0	0	0	0	0	0	3		NA	NA	NA	NA	NA	NA		NA	NA	NA	NA	NA	NA	NA	NA	NA	NA	28.0348	22.3933	22.9738	23.2871	21.034	22.4327	21.2364
Q9P0J0	NDUFA13	2	2	2	2	1	2	1	0	0	0	0	0	0	4		NA	NA	NA	NA	NA	NA		NA	NA	NA	NA	NA	NA	NA	NA	NA	NA	25.3286	19.8838	19.9845	19.9988	19.2245	19.8381	18.4537
Q9P0J7	KCMF1	1	1	1	1	0	0	0	0	0	0	0	0	0	0		NA	NA	NA	NA	NA	NA		NA	NA	NA	NA	NA	NA	NA	NA	NA	NA	22.8011	17.2203	16.726	17.1249	NA	NA	NA
Q9P1U0	ZNRD1	1	1	1	1	0	1	1	0	0	0	0	1	0	1		NA	NA	NA	NA	NA	NA		NA	NA	NA	NA	NA	NA	NA	NA	NA	NA	22.4177	17.2827	16.9792	16.1286	NA	18.5856	17.7934
Q9P1Y6	PHRF1	4	1	2	2	3	3	2	0	0	0	1	1	1	22		NA	NA	NA	NA	NA	NA		NA	NA	NA	NA	NA	NA	NA	NA	NA	NA	22.4342	14.2481	17.2999	16.8867	17.883	17.9989	17.2677
Q9P209	CEP72	5	5	5	5	4	3	3	0	0	1	0	0	0	3		NA	NA	23.6238	NA	NA	NA		NA	NA	NA	NA	NA	NA	NA	NA	NA	NA	25.1325	20.0002	20.191	20.4269	19.4369	19.0127	17.6662
Q9P227	ARHGAP23	2	1	1	1	1	1	2	1	1	1	0	0	1	36		NA	NA	NA	NA	NA	25.3088		NA	NA	NA	NA	NA	NA	NA	NA	NA	NA	23.718	17.7943	17.5311	17.4955	16.1842	16.2506	18.4655
Q9P253	VPS18	7	3	4	3	7	6	3	0	0	0	2	1	0	8		NA	NA	NA	23.7343	23.9101	NA		NA	NA	NA	NA	NA	NA	NA	NA	NA	NA	24.4799	18.3681	18.9184	17.6695	19.3788	19.4273	18.1787
Q9P275	USP36	5	3	3	4	5	5	3	0	0	0	0	1	0	15		NA	NA	NA	NA	NA	NA		NA	NA	NA	NA	NA	NA	NA	NA	NA	NA	23.5398	17.3564	17.5881	17.7798	18.1867	18.1995	17.203
Q9P2D0	IBTK	8	4	5	5	3	3	2	1	0	0	0	0	0	3		23.845	NA	NA	NA	NA	NA		NA	NA	NA	NA	NA	NA	NA	NA	NA	NA	24.8703	18.9247	19.2232	18.8497	19.3882	19.2884	18.5837
Q9P2D1	CHD7	3	2	2	2	3	3	3	0	0	0	0	0	0	0		NA	NA	NA	NA	NA	NA		NA	NA	NA	NA	NA	NA	NA	NA	NA	NA	22.2675	16.2967	16.5506	15.9695	17.4907	17.6208	17.4969
Q9P2F8	SIPA1L2	6	4	4	3	2	3	0	0	0	0	0	0	0	2		NA	NA	NA	NA	NA	NA		NA	NA	NA	NA	NA	NA	NA	NA	NA	NA	22.9372	17.0264	17.6742	16.9641	14.0809	15.5535	NA
Q9P2M7	CGN	9	9	9	9	3	5	5	0	1	0	0	0	0	3		NA	23.439	NA	NA	NA	NA		NA	NA	NA	NA	NA	NA	NA	NA	NA	NA	24.5598	19.7968	20.163	19.8515	17.0957	18.3308	17.8787
Q9P2N7	KLHL13	3	3	3	3	0	1	0	0	1	1	0	0	0	14		NA	NA	NA	NA	NA	NA		NA	NA	NA	NA	NA	NA	NA	NA	NA	NA	24.0933	19.449	19.4316	19.1409	NA	16.4041	NA
Q9P2W9	STX18	3	2	1	2	0	1	2	0	0	0	0	0	0	1		NA	NA	NA	NA	NA	NA		NA	NA	NA	NA	NA	NA	NA	NA	NA	NA	24.6438	18.8276	18.4443	19.4917	NA	17.809	17.924
Q9UBF6	RNF7	1	1	1	1	1	1	0	0	1	0	0	0	0	3		NA	NA	NA	NA	NA	NA		NA	NA	NA	NA	NA	NA	NA	NA	NA	NA	27.1631	22.1914	22.3525	22.0474	19.8396	20.3185	NA
Q9UNT1;Q9UBK7	RABL2B;RABL2A	1	1	1	1	1	1	1	0	0	0	0	0	0	1		NA	NA	NA	NA	NA	NA		NA	NA	NA	NA	NA	NA	NA	NA	NA	NA	24.4753	18.7088	18.7316	18.8485	18.4818	19.0652	18.4537
Q9UBM7	DHCR7	5	3	2	2	4	3	3	0	0	0	1	1	0	14		NA	NA	NA	NA	NA	NA		NA	NA	NA	NA	NA	NA	NA	NA	NA	NA	26.1451	20.4813	20.5022	20.2924	21.3522	20.819	20.4568
Q9UBT2	UBA2	2	2	2	2	2	2	2	0	0	0	0	0	0	1		NA	NA	NA	NA	NA	NA		NA	NA	NA	NA	NA	NA	NA	NA	NA	NA	24.4295	18.3829	18.6159	18.277	18.4056	18.6064	18.054
Q9UBW8	COPS7A	1	1	1	1	1	1	1	0	0	0	0	0	0	0		NA	NA	NA	NA	NA	NA		NA	NA	NA	NA	NA	NA	NA	NA	NA	NA	24.2171	18.5583	18.5905	18.4404	18.1834	18.2109	18.1032
Q9UEU0	VTI1B	2	1	1	1	1	1	1	0	0	0	1	1	1	3		NA	NA	NA	NA	NA	NA		NA	NA	NA	NA	NA	NA	NA	NA	NA	NA	24.4862	18.5303	18.5326	18.7359	20.4015	20.647	20.2676
Q9UFG5	C19orf25	1	1	1	1	0	0	1	0	0	0	0	0	0	2		NA	NA	NA	NA	NA	NA		NA	NA	NA	NA	NA	NA	NA	NA	NA	NA	25.4078	19.7894	19.5092	19.7492	NA	NA	18.7556
Q9UGJ0	PRKAG2	1	1	1	1	1	0	1	0	0	0	0	0	0	8		NA	NA	NA	NA	NA	NA		NA	NA	NA	NA	NA	NA	NA	NA	NA	NA	24.106	18.1393	18.4481	18.7702	16.9614	NA	16.7636
Q9UGR2	ZC3H7B	4	2	2	2	1	1	1	0	0	0	0	0	0	2		NA	NA	NA	NA	NA	NA		NA	NA	NA	NA	NA	NA	NA	NA	NA	NA	22.9922	17.9427	17.9962	17.817	14.982	15.3562	15.9233
Q9UHA3	RSL24D1	1	1	1	1	1	1	1	0	1	0	1	0	0	18		NA	NA	NA	NA	NA	NA		NA	NA	NA	NA	NA	NA	NA	NA	NA	NA	27.2493	21.2794	22.028	20.9535	21.1765	21.1016	20.9783
Q9UHP3	USP25	3	1	1	1	0	0	0	1	0	0	0	0	0	3		NA	NA	NA	NA	NA	NA		NA	NA	NA	NA	NA	NA	NA	NA	NA	NA	22.5183	18.242	15.8382	15.8311	NA	NA	NA
Q9UHW5	GPN3	2	2	1	0	1	2	0	0	0	0	0	0	0	0		NA	NA	NA	NA	NA	NA		NA	NA	NA	NA	NA	NA	NA	NA	NA	NA	25.5311	20.2247	19.8824	NA	19.2974	20.5116	NA
Q9UI09	NDUFA12	1	1	1	1	1	1	1	0	0	0	0	0	0	0		NA	NA	NA	NA	NA	NA		NA	NA	NA	NA	NA	NA	NA	NA	NA	NA	25.0493	19.7082	19.4358	19.2434	19.6533	19.8049	19.4906
Q9UI10	EIF2B4	2	1	1	1	1	1	1	0	0	0	0	0	0	8		NA	NA	NA	NA	NA	NA		NA	NA	NA	NA	NA	NA	NA	NA	NA	NA	23.451	17.6731	17.895	17.7064	17.8349	17.7625	17.3049
Q9UIA9	XPO7	2	1	1	0	1	0	0	0	0	0	1	0	0	14		NA	NA	NA	NA	NA	NA		NA	NA	NA	NA	NA	NA	NA	NA	NA	NA	22.9382	17.0378	17.3905	NA	18.1676	NA	NA
Q9UID3	VPS51	3	1	1	1	0	1	0	0	0	0	0	0	0	1		NA	NA	NA	NA	NA	NA		NA	NA	NA	NA	NA	NA	NA	NA	NA	NA	23.8755	17.0615	17.3985	16.7615	NA	16.7673	NA
Q9UIL1	SCOC	1	1	1	1	1	1	1	1	1	1	0	0	0	32		NA	NA	NA	NA	NA	NA		NA	NA	NA	NA	NA	NA	NA	NA	NA	NA	26.4652	20.7963	21.2532	20.5791	19.3369	19.3263	19.6906
Q9UIW2	PLXNA1	3	2	1	2	3	3	3	0	0	1	0	1	1	30		NA	NA	NA	NA	NA	NA		NA	NA	NA	NA	NA	NA	NA	NA	NA	NA	26.3532	20.5889	20.8793	20.8022	20.6847	20.7783	20.2921
Q9UJ41	RABGEF1	4	3	2	2	0	0	1	0	0	1	0	0	1	5		NA	NA	NA	NA	NA	NA		NA	NA	NA	NA	NA	NA	NA	NA	NA	NA	25.6236	20.2215	20.163	20.0198	NA	NA	18.4475
Q9UJK0	TSR3	1	1	0	0	0	0	0	0	0	0	0	0	0	0		NA	NA	NA	NA	NA	NA		NA	NA	NA	NA	NA	NA	NA	NA	NA	NA	22.657	18.1048	NA	NA	NA	NA	NA
Q9UJT0	TUBE1	2	0	1	0	1	0	1	0	0	0	0	0	0	1		NA	NA	NA	NA	NA	NA		NA	NA	NA	NA	NA	NA	NA	NA	NA	NA	22.6937	NA	17.128	NA	17.0944	NA	15.9718
Q9UK58	CCNL1	3	2	3	3	3	3	3	0	0	0	0	0	0	0		NA	NA	NA	NA	NA	NA		NA	NA	NA	NA	NA	NA	NA	NA	NA	NA	21.3507	NA	17.3295	17.5531	17.291	17.57	16.907
Q9UK59	DBR1	2	0	2	0	2	2	2	0	0	0	1	1	1	10		NA	NA	NA	NA	NA	NA		NA	NA	NA	NA	NA	NA	NA	NA	NA	NA	21.3288	NA	14.9674	NA	17.3186	17.109	16.51
Q9UK97	FBXO9	2	1	2	1	0	1	0	0	0	0	0	0	0	0		NA	NA	NA	NA	NA	NA		NA	NA	NA	NA	NA	NA	NA	NA	NA	NA	24.0476	16.8261	19.2304	16.724	NA	17.7137	NA
Q9UKS6	PACSIN3	3	1	2	3	2	2	2	0	1	1	0	0	0	9		NA	NA	NA	NA	NA	NA		NA	NA	NA	NA	NA	NA	NA	NA	NA	NA	25.1124	19.0138	19.6794	20.6594	19.8383	19.7022	19.4151
Q9UL25	RAB21	3	2	1	3	1	2	3	1	1	1	1	1	1	29		NA	NA	NA	NA	NA	NA		NA	NA	NA	NA	NA	NA	NA	NA	NA	NA	25.9608	20.1087	18.8923	19.6375	18.5809	19.9198	20.2629
Q9UL40	ZNF346	3	1	0	1	2	1	1	1	0	0	0	0	0	10		NA	NA	NA	NA	NA	NA		NA	NA	NA	NA	NA	NA	NA	NA	NA	NA	25.2621	20.3193	NA	20.1538	20.428	20.1096	18.136
Q9ULD5	ZNF777	1	0	0	0	1	1	1	0	0	0	0	1	0	3		NA	NA	NA	NA	NA	NA		NA	NA	NA	NA	NA	NA	NA	NA	NA	NA	21.1203	NA	NA	NA	17.5886	17.7276	17.0518
Q9ULD9	ZNF608	3	1	1	1	2	2	1	0	0	0	0	0	0	1		NA	NA	NA	NA	NA	NA		NA	NA	NA	NA	NA	NA	NA	NA	NA	NA	21.3414	15.5048	16.6434	15.1496	17.1689	17.511	15.6336
Q9ULE4	FAM184B	1	0	0	1	0	0	0	0	0	1	0	0	0	5		NA	NA	NA	NA	NA	NA		NA	NA	NA	NA	NA	NA	NA	NA	NA	NA	21.0334	NA	NA	18.8465	NA	NA	NA
Q9ULE6	PALD1	5	4	3	4	2	4	3	0	0	0	0	0	0	3		NA	NA	NA	NA	NA	NA		NA	NA	NA	NA	NA	NA	NA	NA	NA	NA	24.4512	18.7131	18.315	18.9396	16.5953	18.3255	17.5773
Q9ULJ1	ODF2L	3	1	1	1	0	1	0	0	0	0	0	0	0	2		NA	NA	NA	NA	NA	NA		NA	NA	NA	NA	NA	NA	NA	NA	NA	NA	22.6978	17.2059	17.3211	17.3825	NA	16.4212	NA
Q9ULM6	CNOT6	6	2	1	4	2	3	2	0	0	0	0	0	0	2		NA	NA	NA	NA	NA	NA		NA	NA	NA	NA	NA	NA	NA	NA	NA	NA	25.1347	18.9419	18.5097	19.8398	17.5653	18.1475	17.2599
Q9ULQ1	TPCN1	2	1	1	1	1	1	0	1	1	1	0	0	0	21		NA	NA	NA	NA	NA	NA		NA	NA	NA	NA	NA	NA	NA	NA	NA	NA	21.8254	16.3991	16.4748	16.7043	15.1354	15.2747	NA
Q9UMR2	DDX19B	2	2	1	1	1	0	0	0	0	0	0	0	0	0		NA	NA	NA	NA	NA	NA		NA	NA	NA	NA	NA	NA	NA	NA	NA	NA	22.9378	17.8518	17.5069	17.7818	16.9189	NA	NA
Q9UNA0	ADAMTS5	2	0	1	0	0	1	1	0	1	0	0	1	1	8		NA	NA	NA	NA	NA	NA		NA	NA	NA	NA	NA	NA	NA	NA	NA	NA	22.2353	NA	20.3101	NA	NA	18.6435	18.272
Q9UNF0	PACSIN2	2	2	2	2	2	2	1	0	0	0	0	0	0	13		NA	NA	NA	NA	NA	NA		NA	NA	NA	NA	NA	NA	NA	NA	NA	NA	25.1967	19.7307	19.9211	19.5501	18.9193	18.7491	17.8576
Q9UNH6	SNX7	2	2	2	2	0	1	0	0	0	0	0	0	0	1		NA	NA	NA	NA	NA	NA		NA	NA	NA	NA	NA	NA	NA	NA	NA	NA	24.5795	19.6535	19.7974	19.6514	NA	18.0433	NA
Q9UNL2	SSR3	1	1	1	1	1	1	1	1	1	1	1	1	1	42		NA	NA	NA	NA	NA	NA		NA	NA	NA	NA	NA	NA	NA	NA	NA	NA	28.5791	22.6231	22.6574	22.5114	22.2626	23.2076	22.3706
Q9UNZ2	NSFL1C	3	3	3	3	1	1	1	0	0	0	0	0	0	8		NA	NA	NA	NA	NA	NA		NA	NA	NA	NA	NA	NA	NA	NA	NA	NA	25.589	20.1431	20.311	20.2498	18.3241	18.7254	18.1874
Q9UPN6	SCAF8	2	1	1	1	2	1	2	0	0	0	0	0	0	0		NA	NA	NA	NA	NA	NA		NA	NA	NA	NA	NA	NA	NA	NA	NA	NA	22.912	16.1765	16.4476	16.4678	17.9007	17.1114	17.5785
Q9UPT9;A6NNY8	USP22;USP27X	4	1	0	2	1	1	2	0	0	1	0	0	1	8		NA	NA	NA	NA	NA	23.729		NA	NA	NA	NA	NA	NA	NA	NA	NA	NA	24.7033	18.3766	NA	18.9357	17.9323	18.15	19.1255
Q9UQR0	SCML2	6	2	4	3	6	6	6	0	0	0	0	0	0	0		NA	NA	NA	NA	NA	NA		NA	NA	NA	NA	NA	NA	NA	NA	NA	NA	24.5215	17.134	18.6211	18.2281	19.5987	19.7277	19.2529
Q9Y217	MTMR6	4	4	4	3	3	2	1	0	0	1	0	0	0	1		NA	NA	NA	NA	NA	NA		NA	NA	NA	NA	NA	NA	NA	NA	NA	NA	24.4755	19.372	19.3223	18.6934	17.3666	17.0876	16.0005
Q9Y241;A8MV81	HIGD1A;HIGD1C	2	1	2	2	2	1	2	1	1	1	1	1	1	43		NA	NA	NA	NA	NA	NA		NA	NA	NA	NA	NA	NA	NA	NA	NA	NA	30.2283	23.9631	24.2488	24.1929	24.0937	24.1955	24.0907
Q9Y281	CFL2	2	2	2	2	2	1	2	1	1	1	1	1	1	33		NA	NA	NA	NA	NA	NA		NA	NA	NA	NA	NA	NA	NA	NA	NA	NA	25.584	20.034	20.0683	20.0632	19.5651	18.9696	19.2036
Q9Y296	TRAPPC4	5	4	4	5	3	2	2	0	0	1	0	0	0	17		NA	NA	NA	NA	NA	NA		NA	NA	NA	NA	NA	NA	NA	NA	NA	NA	26.2969	21.0011	20.833	21.0453	19.5152	19.1199	18.3492
Q9Y297;Q9UKB1	BTRC;FBXW11	3	2	2	1	1	1	2	1	0	0	0	1	0	3		NA	NA	NA	NA	NA	NA		NA	NA	NA	NA	NA	NA	NA	NA	NA	NA	23.2805	18.064	18.2235	16.6047	15.3519	16.459	16.7237
Q9Y2H1	STK38L	1	1	1	1	1	0	0	0	0	0	0	0	0	2		NA	NA	NA	NA	NA	NA		NA	NA	NA	NA	NA	NA	NA	NA	NA	NA	23.5047	18.4013	17.8528	17.7627	16.2875	NA	NA
Q9Y2H2	INPP5F	5	3	4	3	1	1	1	0	0	0	0	0	0	24		NA	NA	NA	NA	NA	NA		NA	NA	NA	NA	NA	NA	NA	NA	NA	NA	25.2806	18.0839	18.3493	18.4214	16.7338	17.124	16.6186
Q9Y2I8	WDR37	2	2	2	2	1	1	1	0	0	0	0	0	0	0		NA	NA	NA	NA	NA	NA		NA	NA	NA	NA	NA	NA	NA	NA	NA	NA	23.5935	17.5415	18.2472	18.084	15.1272	15.8174	15.5985
Q9Y2K6	USP20	2	1	1	1	2	1	1	0	0	0	0	0	0	5		NA	NA	NA	NA	NA	NA		NA	NA	NA	NA	NA	NA	NA	NA	NA	NA	24.1704	13.4858	12.7028	13.5521	18.7929	19.5512	19.6196
Q9Y2Q3	GSTK1	4	2	3	2	4	4	2	0	0	0	0	0	0	4		NA	NA	NA	NA	NA	NA		NA	NA	NA	NA	NA	NA	NA	NA	NA	NA	25.5248	19.7272	19.8161	19.6399	20.4745	20.4686	19.439
Q9Y2U5	MAP3K2	2	1	2	2	1	0	2	0	0	0	0	0	0	2		NA	NA	NA	NA	NA	NA		NA	NA	NA	NA	NA	NA	NA	NA	NA	NA	23.7108	17.6765	18.5127	18.0562	16.1261	NA	16.4867
Q9Y324	FCF1	1	1	1	1	1	1	1	0	0	0	0	1	0	6		NA	NA	NA	NA	NA	NA		NA	NA	NA	NA	NA	NA	NA	NA	NA	NA	26.1726	20.3606	20.6258	20.7951	21.2478	21.6387	20.9592
Q9Y343;Q96L94	SNX24;SNX22	2	1	1	2	1	1	1	0	1	1	0	0	0	30		NA	NA	NA	NA	NA	NA		NA	NA	NA	NA	NA	NA	NA	NA	NA	NA	24.9361	18.9434	19.0057	19.2324	17.6367	17.8273	17.8518
Q9Y366	IFT52	3	2	2	1	1	1	0	0	0	0	0	0	0	3		NA	NA	NA	NA	NA	NA		NA	NA	NA	NA	NA	NA	NA	NA	NA	NA	24.9953	19.3238	19.7029	18.3693	17.6458	17.677	NA
Q9Y3A2	UTP11L	2	1	2	0	2	2	2	0	0	0	0	0	0	1		NA	NA	NA	NA	NA	NA		NA	NA	NA	NA	NA	NA	NA	NA	NA	NA	25.924	18.9768	21.1233	NA	20.9882	20.9171	20.5659
Q9Y3D5	MRPS18C	1	0	1	1	1	1	1	0	0	0	0	0	0	4		NA	NA	NA	NA	NA	NA		NA	NA	NA	NA	NA	NA	NA	NA	NA	NA	25.1638	NA	19.167	19.1589	18.6392	19.3729	19.2102
Q9Y3M2	CBY1	4	2	3	3	3	3	3	0	1	1	0	0	0	3		NA	NA	NA	NA	NA	NA		NA	NA	NA	NA	NA	NA	NA	NA	NA	NA	27.3077	21.3061	22.7833	22.8013	21.2835	21.7592	21.0536
Q9Y3Z3	SAMHD1	4	3	4	2	3	3	3	0	0	0	1	0	1	11		NA	NA	NA	NA	NA	NA		NA	NA	NA	NA	NA	NA	NA	NA	NA	NA	24.7615	19.143	19.2774	18.6785	18.8554	19.4478	19.1087
Q9Y4B5	MTCL1	2	0	1	2	0	0	0	0	0	0	0	0	0	7		NA	NA	NA	NA	NA	NA		NA	NA	NA	NA	NA	NA	NA	NA	NA	NA	19.5199	NA	14.0471	16.2975	NA	NA	NA
Q9Y4B6	VPRBP	2	2	2	2	2	2	2	0	1	0	0	0	0	7		NA	NA	NA	NA	NA	NA		NA	NA	NA	NA	NA	NA	NA	NA	NA	NA	22.1867	16.5439	16.318	16.221	16.2708	16.5009	15.9101
Q9Y4D1	DAAM1	2	0	1	1	0	0	0	0	0	0	0	0	0	4		NA	NA	NA	NA	NA	NA		NA	NA	NA	NA	NA	NA	NA	NA	NA	NA	20.5597	NA	13.9054	13.897	NA	NA	NA
Q9Y4D8	HECTD4	7	2	5	5	2	3	2	0	1	0	0	0	0	4		NA	NA	NA	NA	NA	NA		NA	NA	NA	NA	NA	NA	NA	NA	NA	NA	23.279	17.6986	18.1749	17.6842	17.9924	18.0279	16.8403
Q9Y4F1	FARP1	2	1	1	1	0	0	0	0	0	0	0	0	0	6		NA	NA	NA	NA	NA	NA		NA	NA	NA	NA	NA	NA	NA	NA	NA	NA	23.1968	18.4231	18.1406	18.2187	NA	NA	NA
Q9Y4F5	CEP170B	9	4	7	4	2	3	3	0	0	0	0	0	0	16		NA	NA	NA	NA	NA	NA		NA	NA	NA	NA	NA	NA	NA	NA	NA	NA	23.64	17.8924	18.1579	17.7612	14.8647	16.5151	15.6479
Q9Y4G6	TLN2	11	7	7	5	2	3	3	0	0	0	0	0	0	9		NA	NA	NA	NA	NA	NA		NA	NA	NA	NA	NA	NA	NA	NA	NA	NA	23.7431	18.1093	18.3154	17.714	14.7703	14.917	19.475
Q9Y4I1	MYO5A	6	4	2	2	3	5	2	0	0	0	0	0	0	3		NA	NA	NA	NA	NA	NA		NA	NA	NA	NA	NA	NA	NA	NA	NA	NA	22.405	17.6594	16.4831	17.0147	16.0423	17.7584	15.233
Q9Y4K4	MAP4K5	2	1	1	1	1	1	0	0	0	0	0	0	0	2		NA	NA	NA	NA	NA	NA		NA	NA	NA	NA	NA	NA	NA	NA	NA	NA	23.3979	17.3508	17.4549	17.8548	16.3016	16.4309	NA
Q9Y4Y9	LSM5	1	0	1	1	1	1	1	0	0	0	0	1	0	2		NA	NA	NA	NA	NA	NA		NA	NA	NA	NA	NA	NA	NA	NA	NA	NA	27.6884	NA	22.9367	22.4922	24.2646	24.4436	23.9453
Q9Y508	RNF114	1	1	1	1	1	1	1	0	0	0	0	0	0	11		NA	NA	NA	NA	NA	NA		NA	NA	NA	NA	NA	NA	NA	NA	NA	NA	22.3071	16.9748	16.977	17.1105	15.7962	16.1314	15.1545
Q9Y546	LRRC42	2	1	1	1	2	1	2	0	0	0	0	0	0	2		NA	NA	NA	NA	NA	NA		NA	NA	NA	NA	NA	NA	NA	NA	NA	NA	23.7507	17.4404	17.6686	17.1494	18.569	17.0151	18.7508
Q9Y587	AP4S1	1	1	1	1	1	1	0	1	1	1	0	1	0	33		NA	NA	NA	NA	NA	NA		NA	NA	NA	NA	NA	NA	NA	NA	NA	NA	25.8174	20.339	20.6514	20.6163	18.9705	19.3555	NA
Q9Y5K5	UCHL5	4	4	4	4	3	2	2	0	0	0	0	0	0	2		NA	NA	NA	NA	NA	NA		NA	NA	NA	NA	NA	NA	NA	NA	NA	NA	25.8483	20.1646	20.5642	20.244	19.3887	19.6059	19.16
Q9Y5K8	ATP6V1D	1	1	1	1	1	1	1	0	0	0	0	1	0	1		NA	NA	NA	NA	NA	NA		NA	NA	NA	NA	NA	NA	NA	NA	NA	NA	24.3669	18.6134	19.417	18.9787	19.7021	20.075	19.9312
Q9Y5L0	TNPO3	3	3	3	3	2	3	3	0	0	0	0	1	0	11		NA	NA	NA	NA	NA	NA		NA	NA	NA	NA	NA	NA	NA	NA	NA	NA	23.7864	17.8972	17.9483	17.9886	17.2507	18.0351	17.6151
Q9Y5U2	TSSC4	3	3	3	2	2	2	2	0	0	0	1	1	1	12		NA	NA	NA	NA	NA	NA		NA	NA	NA	NA	NA	NA	NA	NA	NA	NA	26.629	21.3814	21.5709	20.204	21.063	21.642	21.0885
Q9Y5V0	ZNF706	2	0	0	0	0	1	0	0	0	0	0	1	0	6		NA	NA	NA	NA	NA	NA		NA	NA	NA	NA	NA	NA	NA	NA	NA	NA	25.4207	NA	NA	NA	NA	24.0015	NA
Q9Y5Y0	FLVCR1	2	1	1	1	1	2	2	0	0	0	0	0	0	0		NA	NA	NA	NA	NA	NA		NA	NA	NA	NA	NA	NA	NA	NA	NA	NA	24.4175	17.8188	18.3223	18.1557	18.4693	20.1567	19.7431
Q9Y5Y2	NUBP2	3	2	1	1	2	2	2	1	1	1	1	1	1	40		NA	NA	NA	NA	NA	NA		NA	NA	NA	NA	NA	NA	NA	NA	NA	NA	25.7311	19.8962	19.5652	19.549	19.856	20.0501	19.8075
Q9Y5Z9	UBIAD1	2	0	0	0	0	0	0	0	0	0	0	0	0	5		NA	NA	NA	NA	NA	NA		NA	NA	NA	NA	NA	NA	NA	NA	NA	NA	23.6736	NA	NA	NA	NA	NA	NA
Q9Y625	GPC6	2	2	2	2	1	1	2	0	0	0	0	0	0	2		23.2607	23.1118	23.2249	NA	NA	23.3785		NA	NA	NA	NA	NA	NA	NA	NA	NA	NA	23.1668	19.1675	18.9517	19.1552	16.5213	16.6306	18.7085
Q9Y692	GMEB1	2	0	0	0	0	1	1	0	0	0	0	0	1	1		NA	NA	NA	NA	NA	NA		NA	NA	NA	NA	NA	NA	NA	NA	NA	NA	20.0613	NA	NA	NA	NA	17.481	17.8676
Q9Y6A4	CFAP20	3	3	3	3	3	3	3	0	0	0	1	1	1	11		NA	NA	NA	NA	NA	NA		NA	NA	NA	NA	NA	NA	NA	NA	NA	NA	25.4822	20.4209	20.4002	20.3227	20.7483	19.8696	20.5512
Q9Y6D5	ARFGEF2	2	2	2	2	0	0	0	1	1	1	0	0	0	31		NA	NA	NA	NA	NA	NA		NA	NA	NA	NA	NA	NA	NA	NA	NA	NA	21.9931	16.9704	16.94	17.0936	NA	NA	NA
Q9Y6E0	STK24	3	1	2	2	2	2	2	0	0	0	0	0	0	2		NA	NA	NA	NA	NA	NA		NA	NA	NA	NA	NA	NA	NA	NA	NA	NA	24.6493	17.8394	19.2926	18.9329	18.8477	18.8735	18.2961
Q9Y6I3	EPN1	4	3	2	3	0	1	0	0	0	0	0	0	0	5		NA	NA	NA	NA	NA	NA		NA	NA	NA	NA	NA	NA	NA	NA	NA	NA	26.0126	20.1598	19.7773	20.484	NA	17.8367	NA
Q9Y6J9	TAF6L	4	2	2	1	2	4	3	0	0	0	0	2	1	6		NA	NA	NA	NA	NA	NA		NA	NA	NA	NA	NA	NA	NA	NA	NA	NA	23.031	16.6534	16.2388	16.1406	17.42	17.6863	17.4371
Q9Y6M7	SLC4A7	1	0	1	1	1	1	0	0	0	0	0	0	0	1		NA	NA	NA	NA	NA	NA		NA	NA	NA	NA	NA	NA	NA	NA	NA	NA	21.9649	NA	15.7192	16.422	15.5834	15.2254	NA
Q9Y6N1	COX11	2	2	2	2	2	2	2	0	0	0	0	0	0	3		NA	NA	NA	NA	NA	NA		NA	NA	NA	NA	NA	NA	NA	NA	NA	NA	26.7331	20.7272	20.826	20.7618	20.6704	20.9269	20.7995
Q9Y6N7;Q9HCK4	ROBO1;ROBO2	2	1	1	1	0	0	1	0	0	0	0	0	0	0		NA	NA	NA	NA	NA	NA		NA	NA	NA	NA	NA	NA	NA	NA	NA	NA	21.5902	17.0246	16.7709	16.6926	NA	NA	14.6785
Q9Y6R4	MAP3K4	5	4	3	3	3	4	4	0	1	1	0	0	0	26		NA	NA	NA	NA	NA	NA		NA	NA	NA	NA	NA	NA	NA	NA	NA	NA	24.0198	18.1149	18.0872	18.2387	19.3645	19.5118	19.1037
A0AVF1	TTC26	6	4	5	5	0	2	1	1	1	0	0	0	0	38		NA	24.4266	NA	NA	NA	NA	+	21.3389	24.4266	21.1948	20.7851	22.028	22.3915	-0.585199	22.0275	0.557979	0.594108	25.8164	19.8114	20.792	20.0592	NA	17.6591	17.1789
A0FGR8	ESYT2	18	15	15	15	17	16	16	7	8	10	7	8	7	444		24.3964	24.5262	24.6037	24.9724	24.8131	24.6942	+	24.3964	24.5262	24.6037	24.9724	24.8131	24.6942	0.317795	24.6677	0.0102944	0.0151388	28.0565	22.0128	22.1169	22.1083	21.838	22.0541	21.7057
A0JLT2	MED19	3	2	3	3	3	3	2	0	1	1	2	3	1	54		24.4669	24.7497	24.7685	26.2991	26.213	25.3159	+	24.4669	24.7497	24.7685	26.2991	26.213	25.3159	1.28098	25.3022	0.00338428	0.00548875	28.0139	21.9735	22.6	22.38	22.3361	22.5525	21.9502
A0JNW5	UHRF1BP1L	40	36	34	35	30	30	30	30	29	26	12	11	13	947		25.5919	25.6212	25.5922	25.1338	25.1754	25.1827	+	25.5919	25.6212	25.5922	25.1338	25.1754	25.1827	-0.437835	25.3829	2.89831e-05	8.76331e-05	28.6553	23.1111	23.2189	23.1141	21.8312	22.0618	21.6964
A0MZ66	KIAA1598	50	47	47	45	44	45	46	66	68	62	53	46	58	3010		28.607	28.5831	28.3434	28.0145	27.8781	27.9457	+	28.607	28.5831	28.3434	28.0145	27.8781	27.9457	-0.565081	28.2286	0.000319971	0.000684221	33.4199	27.4962	27.6143	27.2835	26.3386	26.3479	26.0937
A1L0T0	ILVBL	5	5	4	3	2	4	4	0	0	0	0	0	1	31		22.7444	22.9382	23.2049	23.5641	23.393	23.8213	+	22.7444	22.9382	23.2049	23.5641	23.393	23.8213	0.630282	23.2776	0.0095267	0.0140839	26.4335	20.0462	20.3872	20.1936	19.5595	20.2881	20.2941
A1L170	C1orf226	6	3	4	3	3	4	3	1	2	1	1	1	0	66		24.0641	24.0135	24.025	24.209	24.2017	24.0718	+	24.0641	24.0135	24.025	24.209	24.2017	24.0718	0.126587	24.0975	0.228445	0.262507	27.7506	21.764	22.0526	21.7657	21.2263	21.7898	21.0492
A1L390	PLEKHG3	31	19	17	17	30	31	29	0	1	1	21	32	18	90		23.0502	23.2696	23.2597	27.3759	27.3451	27.1548	+	23.0502	23.2696	23.2597	27.3759	27.3451	27.1548	4.09879	25.2425	2.81177e-07	2.57706e-06	26.9207	21.0838	21.1	21.254	23.7555	24.0198	23.4491
A1X283	SH3PXD2B	32	28	25	28	20	22	17	22	18	18	5	3	1	776		25.5972	25.5832	25.5215	24.5995	24.5238	24.5338	+	25.5972	25.5832	25.5215	24.5995	24.5238	24.5338	-1.01493	25.0598	1.52899e-07	1.83657e-06	29.3216	23.574	23.5129	23.5071	21.7137	21.9861	21.2685
A1XBS5	FAM92A1	4	3	2	1	3	3	3	2	1	1	0	0	1	12		23.727	NA	NA	22.8355	23.0264	23.1734	+	23.727	22.3707	21.3871	22.8355	23.0264	23.1734	0.516857	22.7534	0.392635	0.429357	25.1763	20.6243	19.8924	18.9186	19.6381	20.1734	19.9432
A2RRP1	NBAS	50	44	42	42	25	21	21	23	19	25	0	0	0	670		24.998	24.8852	25.0127	23.1059	23.1117	23.1415	+	24.998	24.8852	25.0127	23.1059	23.1117	23.1415	-1.84561	24.0425	1.15622e-08	4.97673e-07	27.8391	22.4688	22.4277	22.5117	19.7788	19.6717	19.2054
A3KN83	SBNO1	16	11	11	9	14	14	13	2	1	2	9	12	9	123		23.1136	23.0992	23.3778	25.0967	25.189	25.2463	+	23.1136	23.0992	23.3778	25.0967	25.189	25.2463	1.98046	24.1871	4.96711e-07	3.81847e-06	25.9183	20.0305	20.2319	19.6905	21.371	21.4993	21.1345
A4D1P6	WDR91	10	9	9	8	8	6	8	4	3	4	3	1	0	101		24.3831	24.4255	24.5103	24.5845	24.0759	24.1141	+	24.3831	24.4255	24.5103	24.5845	24.0759	24.1141	-0.181479	24.3489	0.258636	0.294122	26.6421	21.1985	21.3288	21.2206	20.7761	20.2566	20.2205
A5PLN9	TRAPPC13	6	3	4	2	2	4	2	0	0	0	0	0	0	16		23.6469	23.7436	NA	NA	23.5946	23.6901	+	23.6469	23.7436	21.4629	21.1993	23.5946	23.6901	-0.123123	22.8896	0.89485	0.906644	26.4014	20.251	21.0418	19.8241	18.9404	20.8051	19.1946
A5YKK6	CNOT1	112	100	104	101	82	89	86	109	114	111	48	60	46	3969		27.2887	27.303	27.3608	26.1095	26.2965	26.1522	+	27.2887	27.303	27.3608	26.1095	26.2965	26.1522	-1.13138	26.7518	5.75251e-07	4.14262e-06	30.6863	25.1013	25.2918	25.2523	23.376	23.7674	23.1256
A6ND36	FAM83G	6	2	1	1	1	0	1	0	0	0	0	0	0	28		20.3791	NA	NA	NA	NA	NA	+	20.3791	20.6058	21.5817	22.7939	21.9714	21.3758	1.1915	21.4513	0.0432691	0.0566905	23.1258	15.271	12.2148	12.4503	12.9775	NA	15.3786
A6NHR9	SMCHD1	13	7	8	8	8	9	9	0	0	1	1	1	0	24		NA	NA	23.0987	23.1693	23.1909	NA	+	22.1332	22.4086	23.0987	23.1693	23.1909	21.8694	0.196371	22.645	0.659863	0.690865	24.059	18.2418	18.4558	18.7086	18.5029	18.8448	18.3153
A6NKD9	CCDC85C	10	9	10	10	8	7	7	3	3	4	0	0	0	104		23.797	23.8472	23.8733	22.9194	22.9956	22.7049	+	23.797	23.8472	23.8733	22.9194	22.9956	22.7049	-0.965869	23.3562	5.00017e-05	0.000136915	27.6796	22.4542	22.6824	22.4783	20.7725	20.7453	20.5301
A6NKT7	RGPD3	10	9	10	9	4	4	5	4	5	6	1	1	1	117		28.8825	28.9147	29.0402	27.736	27.5837	27.6995	+	28.8825	28.9147	29.0402	27.736	27.5837	27.6995	-1.27275	28.3094	4.89401e-05	0.000134546	27.8809	22.4697	22.524	22.5111	20.6888	20.9491	20.4637
A8CG34	POM121C	2	2	2	2	2	2	2	1	1	2	1	2	2	59		24.4744	24.2153	24.4789	24.5578	25.2736	25.288	+	24.4744	24.2153	24.4789	24.5578	25.2736	25.288	0.650246	24.7147	0.0322107	0.0431581	25.8685	20.6164	20.4915	20.7198	20.1851	21.0654	19.6903
P62308;A8MWD9	SNRPG;SNRPGP15	3	3	3	3	2	2	2	3	3	3	2	2	2	110		25.2764	25.3248	25.2626	25.2868	25.2034	NA	+	25.2764	25.3248	25.2626	25.2868	25.2034	21.4019	-1.3239	24.626	0.245792	0.280449	29.7553	24.3097	24.5845	24.4238	22.6712	23.067	18.5812
B2RTY4	MYO9A	19	14	12	15	11	9	12	0	1	1	0	0	0	61		24.2443	24.2725	24.1128	23.9737	23.8886	23.6275	+	24.2443	24.2725	24.1128	23.9737	23.8886	23.6275	-0.379946	24.0199	0.0146981	0.0209729	25.1376	19.9996	19.501	19.8082	18.8104	19.0103	18.7016
B7ZAP0	RABGAP1L	16	13	13	12	14	11	10	12	14	12	3	2	2	487		25.0442	24.9668	25.0377	23.711	23.5614	23.546	+	25.0442	24.9668	25.0377	23.711	23.5614	23.546	-1.41009	24.3112	4.75802e-07	3.71343e-06	29.6671	23.8314	24.0922	23.8933	22.1374	21.9732	21.4979
C4AMC7;Q6VEQ5;A8K0Z3	WASH3P;WASH2P;WASH1	12	11	11	11	11	11	11	13	12	13	10	10	11	488		25.4948	25.3793	25.6035	25.2757	25.3824	25.3579	+	25.4948	25.3793	25.6035	25.2757	25.3824	25.3579	-0.153856	25.4156	0.06364	0.0807648	30.1938	24.3863	24.4343	24.5709	23.4028	23.9151	23.5523
C9JLW8	FAM195B	6	6	5	6	5	5	6	4	3	3	3	3	2	161		25.0171	25.241	25.1691	24.4641	24.0097	24.2538	+	25.0171	25.241	25.1691	24.4641	24.0097	24.2538	-0.899877	24.6925	0.000401392	0.000837369	29.9485	24.1951	24.3382	24.3094	22.8102	22.8647	22.6636
E9PAV3;Q13765	NACA	5	5	5	5	5	5	5	4	4	4	4	3	3	145		26.6702	26.8103	26.5929	26.5327	26.5109	26.5103	+	26.6702	26.8103	26.5929	26.5327	26.5109	26.5103	-0.173153	26.6046	0.061716	0.0783877	26.3551	20.8252	21.1432	20.909	20.3101	20.2174	20.0113
iRTconcat	iRTconcat	11	11	11	11	11	11	11	22	22	22	22	23	25	878		30.6054	30.7989	30.6334	30.8545	31.065	31.393	+	30.6054	30.7989	30.6334	30.8545	31.065	31.393	0.424913	30.8917	0.0215264	0.0298573	34.5655	29.2369	29.5217	29.3627	28.7873	29.3386	29.2338
L0R819	ASNSD1	9	7	7	8	7	6	7	2	1	3	0	0	0	101		24.1062	24.0846	24.3346	23.5163	23.233	23.6305	+	24.1062	24.0846	24.3346	23.5163	23.233	23.6305	-0.715201	23.8175	0.00229102	0.00389004	29.6673	23.6868	23.897	24.4037	22.5653	22.294	22.5643
O00116	AGPS	9	6	5	5	4	6	5	0	0	2	0	1	0	61		23.6805	23.5234	23.7854	23.7116	24.065	23.6936	+	23.6805	23.5234	23.7854	23.7116	24.065	23.6936	0.160313	23.7432	0.254622	0.290094	26.2737	20.1862	20.0236	20.2866	19.3556	20.3601	19.2174
O00139	KIF2A	16	15	14	14	14	15	15	6	6	9	6	6	4	245		24.0828	24.0589	24.2792	24.2235	24.0988	24.1972	+	24.0828	24.0589	24.2792	24.2235	24.0988	24.1972	0.0329102	24.1567	0.662594	0.693019	27.5973	22.0757	22.1211	22.1197	21.5077	21.7017	21.3983
O00148	DDX39A	21	17	17	16	19	20	20	13	13	13	16	18	16	687		26.3907	26.5389	26.4278	27.2199	27.2341	27.155	+	26.3907	26.5389	26.4278	27.2199	27.2341	27.155	0.750547	26.8277	4.33621e-06	1.88066e-05	30.7445	24.6897	24.9509	24.7749	24.9198	25.1822	24.7997
O00151	PDLIM1	16	14	15	14	11	12	12	17	18	15	3	5	6	622		26.3177	26.246	26.374	25.0693	25.0825	25.2167	+	26.3177	26.246	26.374	25.0693	25.0825	25.2167	-1.18972	25.7177	6.97207e-07	4.77961e-06	31.179	25.2253	25.3588	25.2253	23.0807	23.8437	23.4763
O00154	ACOT7	8	5	5	4	7	6	6	0	2	1	3	4	2	64		23.3709	23.6037	23.1883	24.0454	24.3266	23.886	+	23.3709	23.6037	23.1883	24.0454	24.3266	23.886	0.698372	23.7368	0.00343806	0.00556423	26.9464	21.0693	21.2859	20.6567	21.674	21.7481	21.1755
O00159	MYO1C	20	12	16	15	14	15	14	2	3	9	2	4	2	122		23.6187	24.1612	24.7014	24.3017	24.6169	24.4523	+	23.6187	24.1612	24.7014	24.3017	24.6169	24.4523	0.296523	24.3087	0.302799	0.339448	26.3651	20.4333	21.1616	21.7636	20.6575	21.2514	20.6078
O00161	SNAP23	11	11	11	11	10	9	9	9	9	9	8	8	5	297		25.331	25.437	25.5666	25.5376	25.5098	25.4637	+	25.331	25.437	25.5666	25.5376	25.5098	25.4637	0.0588154	25.4743	0.431317	0.468989	29.6987	24.0494	24.504	24.6039	24.048	24.13	23.6659
O00165	HAX1	8	8	7	6	8	8	7	7	4	6	4	4	3	206		24.7795	24.862	25.0065	25.4945	25.4406	25.3171	+	24.7795	24.862	25.0065	25.4945	25.4406	25.3171	0.534717	25.15	0.000644603	0.00127552	28.6636	22.799	22.6661	22.9641	22.736	22.7902	22.2318
O00178	GTPBP1	15	13	13	13	13	11	11	10	10	12	2	4	3	336		25.9966	26.051	25.9993	25.2191	25.1978	25.0925	+	25.9966	26.051	25.9993	25.2191	25.1978	25.0925	-0.845857	25.5927	1.94656e-06	1.01109e-05	28.9642	23.6184	23.7705	23.8341	21.8777	22.174	21.8215
O00186	STXBP3	9	7	7	5	5	5	5	1	1	1	1	1	1	46		23.2804	23.2145	23.4952	23.7239	23.6135	23.1569	+	23.2804	23.2145	23.4952	23.7239	23.6135	23.1569	0.16806	23.4141	0.341347	0.377841	26.1938	20.3891	20.4797	20.1551	20.0065	19.8836	19.4673
O00189	AP4M1	5	3	3	4	2	2	2	0	1	1	0	0	0	18		23.4919	23.8762	23.4566	23.4451	NA	NA	+	23.4919	23.8762	23.4566	23.4451	22.0704	21.3792	-1.31004	22.9532	0.0450745	0.0588803	25.507	19.7388	19.7744	19.9689	17.9655	18.8682	18.476
O00193	SMAP	4	4	4	4	4	4	4	1	0	1	3	4	4	74		24.9386	23.9568	24.2011	26.3679	26.4057	26.507	+	24.9386	23.9568	24.2011	26.3679	26.4057	26.507	2.06138	25.3962	0.000131558	0.000313599	29.567	23.635	22.8625	22.574	24.6323	24.6486	24.3357
O00203	AP3B1	44	36	37	35	36	36	34	31	32	30	31	29	30	1257		26.7323	26.6914	26.7392	27.0409	27.1517	27.0931	+	26.7323	26.6914	26.7392	27.0409	27.1517	27.0931	0.374259	26.9081	5.12375e-05	0.000139429	29.9187	24.1126	24.3335	24.1393	23.8714	24.137	23.6822
O00213	APBB1	23	21	22	22	20	18	17	21	19	21	18	16	16	884		27.0892	27.0958	27.013	26.7819	26.7677	26.7506	+	27.0892	27.0958	27.013	26.7819	26.7677	26.7506	-0.299225	26.9164	0.000725657	0.00141766	31.1622	25.3017	25.4949	25.369	24.1658	24.3543	24.1014
O00231	PSMD11	12	10	12	10	10	8	6	3	3	3	2	3	3	149		24.074	24.1848	24.2128	24.1973	24.048	24.0328	+	24.074	24.1848	24.2128	24.1973	24.048	24.0328	-0.0644949	24.125	0.399585	0.436491	27.7474	22.0918	22.7499	22.3551	21.8225	21.2597	20.7685
O00232	PSMD12	10	9	10	10	8	9	6	1	3	3	2	0	1	102		23.9774	23.9761	24.0347	24.0784	23.8975	23.6054	+	23.9774	23.9761	24.0347	24.0784	23.8975	23.6054	-0.135651	23.9283	0.30382	0.340154	27.3247	21.7697	21.7347	21.6941	20.7902	21.1886	20.0115
O00233	PSMD9	8	6	7	6	6	7	6	3	5	1	0	0	0	82		24.412	24.4446	23.8701	22.8876	23.1902	23.1951	+	24.412	24.4446	23.8701	22.8876	23.1902	23.1951	-1.15128	23.6666	0.000654664	0.00129044	27.7076	22.5483	22.7664	22.2298	21.0498	21.5527	21.0236
O00257	CBX4	12	10	10	10	11	11	10	3	1	1	5	5	4	146		23.2231	23.2225	23.1724	24.4806	24.1692	24.2456	+	23.2231	23.2225	23.1724	24.4806	24.1692	24.2456	1.09246	23.7522	1.07646e-05	3.87601e-05	26.454	20.0867	20.4179	20.7006	20.977	21.0074	20.5211
O00264	PGRMC1	6	3	3	3	4	2	1	0	0	0	0	0	0	9		22.8836	22.7549	22.8994	22.9816	22.9266	NA	+	22.8836	22.7549	22.8994	22.9816	22.9266	21.3939	-0.411936	22.64	0.379482	0.416555	26.9743	20.3625	21.1176	20.9672	21.0975	20.1651	18.9456
O00268	TAF4	20	11	12	11	20	19	19	0	0	0	12	13	11	84		22.1296	22.3859	22.0667	26.1197	25.9618	26.0439	+	22.1296	22.3859	22.0667	26.1197	25.9618	26.0439	3.84772	24.1179	1.04075e-08	4.6381e-07	26.6433	20.0603	20.8214	20.1972	22.6339	22.8152	22.3266
O00273	DFFA	6	2	5	5	2	2	2	0	2	1	1	1	1	43		NA	24.183	24.2063	23.3958	23.605	23.7281	+	21.3816	24.183	24.2063	23.3958	23.605	23.7281	0.319368	23.4166	0.693473	0.721878	26.7344	20.4274	21.7844	21.8363	19.3554	19.8378	19.6275
O00299	CLIC1	3	2	2	1	2	2	2	0	0	0	0	0	0	3		NA	NA	NA	NA	NA	NA	+	21.1679	21.8451	22.3714	21.4864	21.8253	21.6083	-0.154812	21.7174	0.638251	0.670294	25.7965	18.7781	18.9369	17.4439	18.7497	18.8012	18.6266
O00303	EIF3F	15	15	15	15	11	13	11	18	20	16	8	9	10	689		27.544	27.4521	27.5028	26.1841	26.2591	26.3108	+	27.544	27.4521	27.5028	26.1841	26.2591	26.3108	-1.24833	26.8755	1.8748e-07	2.04382e-06	31.6574	26.2785	26.3728	26.2756	24.1398	24.5575	24.1601
O00308	WWP2	9	8	8	8	7	7	6	6	7	7	1	0	0	129		24.0626	23.8039	23.9471	23.4233	23.2791	23.1325	+	24.0626	23.8039	23.9471	23.4233	23.2791	23.1325	-0.659557	23.6081	0.000712477	0.00139368	25.8624	20.7793	20.5528	20.7724	19.7458	19.7288	18.8544
O00311	CDC7	6	5	5	5	6	6	6	1	2	0	2	3	3	69		23.4986	23.4969	23.3988	24.3582	24.4855	24.5277	+	23.4986	23.4969	23.3988	24.3582	24.4855	24.5277	0.992307	23.961	8.39901e-06	3.20434e-05	26.0372	19.8913	20.1021	20.0257	20.7003	20.8444	20.6786
O00330	PDHX	6	3	2	2	5	2	2	0	0	0	2	0	0	53		24.7625	NA	24.6377	25.7415	25.3636	25.3262	+	24.7625	20.3192	24.6377	25.7415	25.3636	25.3262	2.23725	24.3585	0.105506	0.12941	26.7226	19.0617	19.1312	18.7691	21.9658	19.1178	18.7131
O00401	WASL	15	13	12	10	8	10	8	4	7	7	2	4	1	268		25.612	25.6808	25.5964	24.4793	24.4613	24.2785	+	25.612	25.6808	25.5964	24.4793	24.4613	24.2785	-1.22337	25.0181	3.42635e-06	1.56553e-05	29.3581	23.5386	23.7159	23.4095	21.2502	21.7664	20.9916
O00410	IPO5	21	12	12	12	6	13	12	1	1	1	2	2	3	109		23.6779	23.68	24.0322	24.3622	24.5298	24.392	+	23.6779	23.68	24.0322	24.3622	24.5298	24.392	0.63131	24.1124	0.00136744	0.00248368	26.4441	20.3004	20.4019	20.5752	18.676	20.9895	20.2519
O00418	EEF2K	12	9	10	10	2	5	6	0	0	0	0	0	0	65		23.6038	23.566	23.6113	23.4705	22.8667	22.8496	+	23.6038	23.566	23.6113	23.4705	22.8667	22.8496	-0.531442	23.328	0.0562839	0.0721439	26.4399	20.7714	20.9507	20.7745	16.8312	19.1168	18.6706
O00422	SAP18	10	5	6	6	8	7	7	1	3	2	2	7	3	74		23.681	24.7579	24.1444	25.1579	26.2497	25.4684	+	23.681	24.7579	24.1444	25.1579	26.2497	25.4684	1.43091	24.9099	0.00740015	0.0111875	27.6948	21.7633	22.4925	22.2005	22.8459	23.7586	22.7349
O00425	IGF2BP3	23	22	22	21	22	22	22	26	25	22	18	21	20	974		26.3434	26.3153	26.3336	26.1617	26.2973	26.1898	+	26.3434	26.3153	26.3336	26.1617	26.2973	26.1898	-0.114485	26.2735	0.0382831	0.0506761	30.7529	24.9642	25.0632	24.8996	24.0968	24.5892	24.0788
O00429	DNM1L	21	19	18	17	14	16	18	13	13	13	8	8	6	437		25.3145	25.3633	25.2691	24.7667	24.6961	24.7744	+	25.3145	25.3633	25.2691	24.7667	24.6961	24.7744	-0.569852	25.0307	1.06897e-05	3.85357e-05	28.3679	22.7683	22.898	22.7745	21.3151	21.7148	21.5046
O00442	RTCA	5	4	3	3	3	4	5	1	0	0	1	2	1	39		23.6733	22.2146	NA	24.3989	24.6	23.5988	+	23.6733	22.2146	21.9857	24.3989	24.6	23.5988	1.57471	23.4119	0.0181849	0.0255006	26.1577	20.4165	19.3136	19.1211	20.2798	20.7228	20.1112
O00443	PIK3C2A	54	45	49	47	38	38	37	26	29	30	11	11	12	856		25.1666	25.0954	25.1705	24.5664	24.5581	24.4598	+	25.1666	25.0954	25.1705	24.5664	24.5581	24.4598	-0.616086	24.8361	5.49407e-06	2.26769e-05	28.1722	22.7378	22.928	22.714	21.0675	21.568	21.0909
O00459	PIK3R2	13	8	8	8	9	11	12	3	1	2	3	3	4	146		24.1581	23.8814	24.2541	24.4697	24.2922	24.3875	+	24.1581	23.8814	24.2541	24.4697	24.2922	24.3875	0.285269	24.2405	0.109285	0.133566	26.7372	20.919	20.8046	21.0257	20.8264	21.0316	20.8221
O00463	TRAF5	12	10	10	9	5	3	4	1	1	1	0	0	0	51		23.8023	23.9571	24.0326	22.9364	NA	22.9355	+	23.8023	23.9571	24.0326	22.9364	20.6114	22.9355	-1.76958	23.0459	0.0307283	0.0413884	26.6084	21.3026	21.5222	21.1267	18.2837	17.9934	17.573
O00469	PLOD2	30	26	26	26	20	22	21	22	19	22	5	12	10	808		26.0684	25.9282	26.089	24.8735	24.9054	24.9927	+	26.0684	25.9282	26.089	24.8735	24.9054	24.9927	-1.10467	25.4762	1.03697e-06	6.22788e-06	29.8326	24.1971	24.1998	24.2017	22.2602	22.5037	22.2253
O00471	EXOC5	7	6	4	5	3	4	2	0	0	1	0	0	0	44		23.2788	NA	NA	NA	NA	NA	+	23.2788	21.4247	20.6929	21.2949	21.631	21.7795	-0.230334	21.6836	0.730645	0.755967	25.4283	19.7997	19.5577	19.5021	18.6398	18.9834	17.7917
O00483	NDUFA4	3	3	2	2	3	2	2	2	2	2	2	2	2	84		25.1525	24.9993	25.102	25.631	25.611	25.5699	+	25.1525	24.9993	25.102	25.631	25.611	25.5699	0.519396	25.3443	0.0014188	0.00256184	28.8044	23.0401	22.8395	22.806	22.9279	22.8859	22.4755
O00487	PSMD14	6	4	4	4	4	4	3	3	3	4	3	3	2	136		24.5558	24.4502	24.33	24.3134	24.5117	24.694	+	24.5558	24.4502	24.33	24.3134	24.5117	24.694	0.0610094	24.4759	0.633851	0.666129	28.1886	22.4223	22.4771	22.3099	21.4859	21.9292	21.2081
O00499	BIN1	7	7	6	7	5	5	6	4	4	5	0	0	0	111		24.6898	24.5997	24.7597	22.7569	22.46	22.5063	+	24.6898	24.5997	24.7597	22.7569	22.46	22.5063	-2.10869	23.6287	5.25723e-07	3.94293e-06	26.9968	21.7999	21.6072	21.9451	19.2021	19.2093	19.0455
O00505	KPNA3	13	13	12	11	11	12	11	9	9	9	8	9	8	386		25.3987	25.4163	25.4116	25.6299	25.6058	25.3459	+	25.3987	25.4163	25.4116	25.6299	25.6058	25.3459	0.118365	25.468	0.194747	0.22598	29.3438	23.6772	23.5847	23.5205	22.8797	23.3277	22.6084
O00541	PES1	6	6	5	5	6	6	6	3	3	3	4	3	2	129		24.8283	25.3296	24.9123	25.4616	25.6048	25.5016	+	24.8283	25.3296	24.9123	25.4616	25.6048	25.5016	0.499248	25.273	0.011472	0.0167267	27.2272	21.4308	21.9714	21.5835	21.413	21.8534	21.3782
O00560	SDCBP	8	7	7	7	6	7	6	5	5	5	3	5	2	159		24.4962	24.5678	24.7839	24.7979	24.8781	24.7582	+	24.4962	24.5678	24.7839	24.7979	24.8781	24.7582	0.195424	24.7137	0.0960529	0.118906	28.6702	23.2781	23.3928	23.1417	22.5838	22.9687	22.8228
O00566	MPHOSPH10	8	6	6	6	6	5	3	0	0	0	0	1	1	20		22.9296	23.4438	23.0369	23.5242	23.5605	23.4228	+	22.9296	23.4438	23.0369	23.5242	23.5605	23.4228	0.365717	23.3196	0.0446365	0.0583329	25.9063	19.8692	20.8642	20.1313	20.2041	19.8404	18.1151
O00567	NOP56	38	32	31	33	32	36	33	23	27	26	30	35	35	1102		25.4971	25.7059	25.638	26.5364	26.7286	26.6319	+	25.4971	25.7059	25.638	26.5364	26.7286	26.6319	1.01861	26.123	5.55761e-06	2.27936e-05	30.0738	24.2565	24.5683	24.3945	24.624	25.071	24.618
O00571;O15523	DDX3X;DDX3Y	48	45	46	45	45	44	44	63	67	65	49	50	54	2503		28.5127	28.4312	28.4501	28.0798	28.0887	28.1489	+	28.5127	28.4312	28.4501	28.0798	28.0887	28.1489	-0.358851	28.2853	4.70703e-05	0.000130515	32.3867	27.0558	27.2228	27.0281	26.0481	26.2233	25.8339
O00629	KPNA4	4	2	2	2	2	4	3	0	0	0	2	3	2	34		23.8648	23.463	23.6924	25.3652	25.5982	24.9914	+	23.8648	23.463	23.6924	25.3652	25.5982	24.9914	1.64485	24.4958	0.000112243	0.000272903	26.2725	19.9324	19.7704	19.8953	20.4501	21.7584	21.1644
O00743	PPP6C	12	11	11	11	11	10	9	11	13	11	7	8	7	418		27.0027	26.9617	27.0077	26.028	26.1726	26.0985	+	27.0027	26.9617	27.0077	26.028	26.1726	26.0985	-0.891009	26.5452	2.19949e-06	1.10475e-05	30.4514	24.7297	24.9655	24.9294	23.3822	23.6899	23.266
O00763	ACACB	88	74	77	73	76	78	78	46	50	49	67	63	71	2369		26.2957	26.2858	26.2694	27.3671	27.2605	27.3142	+	26.2957	26.2858	26.2694	27.3671	27.2605	27.3142	1.03034	26.7988	7.17271e-08	1.29475e-06	29.6761	23.854	24.1035	23.7998	24.4726	24.5671	24.2491
O00767	SCD	4	4	4	3	4	4	2	2	2	3	2	1	3	82		25.4031	25.2003	25.1834	25.0532	25.1234	25.0867	+	25.4031	25.2003	25.1834	25.0532	25.1234	25.0867	-0.174523	25.175	0.145897	0.173888	27.8791	22.6303	22.609	22.2152	21.6299	21.9983	21.3166
O14497	ARID1A	30	20	18	18	27	27	28	0	0	0	18	19	20	164		23.2268	23.1829	23.2781	25.557	25.6181	25.6379	+	23.2268	23.1829	23.2781	25.557	25.6181	25.6379	2.37505	24.4168	4.4739e-09	3.18221e-07	26.7379	20.5536	20.4593	20.488	21.9782	22.2426	21.8998
O14519;O75956	CDK2AP1;CDK2AP2	3	2	2	0	2	2	2	0	0	0	2	2	1	20		21.1713	21.0522	NA	25.0163	24.822	22.7653	+	21.1713	21.0522	21.0028	25.0163	24.822	22.7653	3.12577	22.6383	0.00181404	0.00316941	25.1874	19.063	19.0139	NA	20.9493	20.9738	20.1935
O14524	TMEM194A	4	4	3	3	3	3	3	3	2	3	0	0	0	69		24.8064	24.4203	24.9902	22.5509	23.2529	22.9604	+	24.8064	24.4203	24.9902	22.5509	23.2529	22.9604	-1.81756	23.8302	0.000245726	0.000541141	27.1551	21.9955	21.7547	22.034	19.1389	19.9284	19.4071
O14530	TXNDC9	8	8	8	8	8	8	8	7	7	7	6	5	5	69		24.6325	24.6694	24.5042	24.425	24.6809	24.4318	+	24.6325	24.6694	24.5042	24.425	24.6809	24.4318	-0.089424	24.5573	0.415369	0.452127	27.6723	23.2173	23.5147	23.1587	22.4121	22.819	22.4798
O14579	COPE	16	13	14	12	13	15	15	9	7	8	5	8	5	469		24.9903	24.9958	25.2429	24.8549	24.7631	24.898	+	24.9903	24.9958	25.2429	24.8549	24.7631	24.898	-0.237657	24.9575	0.0278069	0.0377677	30.3805	23.996	24.2378	24.0664	23.2524	23.6559	23.3507
O14617	AP3D1	52	46	47	41	44	48	47	41	37	37	44	52	51	1694		26.5833	26.5822	26.6016	27.2388	27.4765	27.3382	+	26.5833	26.5822	26.6016	27.2388	27.4765	27.3382	0.76213	26.9701	1.24086e-05	4.36573e-05	30.5835	24.8535	24.9708	24.7736	24.9545	25.4434	24.992
O14639	ABLIM1	18	14	14	15	14	14	14	12	12	16	8	9	7	378		25.4698	25.4514	25.752	25.0715	25.0953	24.8554	+	25.4698	25.4514	25.752	25.0715	25.0953	24.8554	-0.550304	25.2826	0.00175686	0.00308002	27.8471	22.5292	22.8292	23.0246	21.6146	21.8538	21.1646
O14641	DVL2	23	19	20	19	14	16	14	13	16	14	6	8	6	595		26.7932	26.8119	26.9038	25.8491	25.9441	25.9017	+	26.7932	26.8119	26.9038	25.8491	25.9441	25.9017	-0.937973	26.3673	1.28973e-06	7.26356e-06	30.5395	24.4539	24.9358	24.7683	22.8526	23.486	22.9146
O14654	IRS4	49	45	45	45	42	45	46	37	40	42	44	49	53	1502		27.4524	27.4902	27.6406	28.2164	28.1293	28.1547	+	27.4524	27.4902	27.6406	28.2164	28.1293	28.1547	0.639054	27.8473	2.29041e-05	7.17212e-05	30.5565	24.8297	25.0339	25.0989	25.0556	25.2284	24.7994
O14686	KMT2D	23	16	18	14	19	19	19	0	1	0	8	9	6	59		22.6035	22.8895	22.667	25.4334	25.3301	25.3608	+	22.6035	22.8895	22.667	25.4334	25.3301	25.3608	2.65478	24.0474	3.62946e-06	1.63167e-05	24.055	18.3419	18.6423	18.1036	19.292	19.4816	19.149
O14715	RGPD8	5	4	4	3	2	4	3	1	1	2	0	0	0	32		24.0964	24.1723	24.5469	NA	23.2598	23.2213	+	24.0964	24.1723	24.5469	21.5002	23.2598	23.2213	-1.6114	23.4662	0.0178637	0.02514	24.1978	18.8049	18.9954	18.6675	15.4674	17.8714	16.6457
O14730	RIOK3	8	6	8	6	4	3	2	0	0	0	0	0	0	31		22.8834	22.9299	22.7876	23.1181	21.8855	NA	+	22.8834	22.9299	22.7876	23.1181	21.8855	21.2172	-0.793364	22.4703	0.144258	0.172069	26.5872	20.5315	21.1823	20.7138	19.1031	18.6816	17.5665
O14733	MAP2K7	5	3	4	4	3	4	4	0	1	0	0	1	1	47		23.57	23.4891	23.2415	23.8804	23.8339	23.9177	+	23.57	23.4891	23.2415	23.8804	23.8339	23.9177	0.44381	23.6554	0.00508796	0.00797832	26.5256	20.1032	20.7275	20.5095	20.1489	20.5709	20.333
O14737	PDCD5	5	4	5	4	5	3	3	3	3	3	0	0	0	116		24.4946	24.602	24.6324	23.603	23.0102	23.2603	+	24.4946	24.602	24.6324	23.603	23.0102	23.2603	-1.2852	23.9337	0.000367024	0.000774949	28.3649	22.776	23.1884	22.9325	21.5991	20.7667	20.638
O14744	PRMT5	32	26	27	23	19	22	20	23	23	20	15	19	15	880		26.5314	26.6453	26.7203	25.91	26.0101	25.8678	+	26.5314	26.6453	26.7203	25.91	26.0101	25.8678	-0.703016	26.2808	2.39777e-05	7.41021e-05	30.5579	25.0838	25.296	25.0776	23.4796	24.079	23.4701
O14757	CHEK1	10	7	6	7	5	4	6	3	2	2	2	2	2	101		24.1319	24.0296	23.7867	24.1647	24.2378	24.1138	+	24.1319	24.0296	23.7867	24.1647	24.2378	24.1138	0.189341	24.0774	0.131812	0.158514	26.9108	21.3556	21.5226	20.9879	20.8116	20.7831	20.4906
O14776	TCERG1	27	20	20	19	23	22	21	3	5	2	15	16	11	321		23.9638	24.0755	24.0341	25.211	25.2362	25.1975	+	23.9638	24.0755	24.0341	25.211	25.2362	25.1975	1.19046	24.6197	6.39711e-08	1.21427e-06	27.9958	21.9432	22.0599	21.975	22.7021	22.8879	22.4674
O14777	NDC80	10	7	9	8	6	7	3	0	1	0	0	0	0	17		23.5187	23.4742	23.4464	NA	23.1163	NA	+	23.5187	23.4742	23.4464	22.2839	23.1163	21.5771	-1.15402	22.9028	0.0211037	0.0292974	25.2924	19.8067	20.4923	20.221	18.6841	18.8806	17.6301
O14802	POLR3A	34	27	26	27	22	24	23	9	7	10	2	4	5	335		25.3417	25.3406	25.4483	24.9983	24.9569	25.2691	+	25.3417	25.3406	25.4483	24.9983	24.9569	25.2691	-0.302037	25.2258	0.0152973	0.0217372	27.3189	21.6626	21.7485	21.6787	20.5961	20.7251	20.5424
O14810	CPLX1	2	2	1	2	1	1	1	1	1	0	0	0	0	28		24.005	NA	23.8132	NA	NA	NA	+	24.005	21.1773	23.8132	21.6086	21.1471	21.5565	-1.56115	22.218	0.0837159	0.104433	27.6668	21.9971	21.7706	21.8302	19.7079	19.6339	19.472
O14828	SCAMP3	5	3	4	2	4	5	3	0	0	0	2	2	0	19		23.3582	23.3541	NA	24.8531	24.1736	23.8985	+	23.3582	23.3541	21.0331	24.8531	24.1736	23.8985	1.72658	23.4451	0.0403137	0.0530898	27.2325	21.1428	21.7909	19.9682	21.9031	22.5322	20.5626
O14867	BACH1	16	15	16	14	14	14	13	7	10	6	1	2	2	254		24.7878	24.7861	24.6635	23.9776	23.9054	24.2726	+	24.7878	24.7861	24.6635	23.9776	23.9054	24.2726	-0.693944	24.3988	0.00862405	0.0128795	27.6262	22.1643	22.2846	22.1098	20.9799	21.0943	20.8083
O14893	GEMIN2	10	8	7	8	7	7	8	5	8	8	5	4	4	338		25.6464	25.6543	25.7756	25.7365	25.5459	25.6763	+	25.6464	25.6543	25.7756	25.7365	25.5459	25.6763	-0.0391762	25.6725	0.609893	0.644032	30.004	24.2413	24.3038	24.3708	23.4458	23.4754	23.3188
O14929	HAT1	10	6	6	7	7	8	8	2	1	2	6	7	4	164		24.2362	24.2629	24.4989	25.1908	25.4068	25.3673	+	24.2362	24.2629	24.4989	25.1908	25.4068	25.3673	0.988972	24.8271	5.77156e-05	0.000154156	28.6093	22.2358	22.4436	22.7054	22.4664	23.2357	22.7906
O14936	CASK	13	6	7	7	5	6	5	0	0	0	0	0	0	25		23.056	22.897	23.0687	22.7455	22.7052	22.5412	+	23.056	22.897	23.0687	22.7455	22.7052	22.5412	-0.343282	22.8356	0.0419149	0.0550335	25.6624	19.654	19.6841	19.8385	18.4637	18.5611	18.1595
P19105;O14950;P24844	MYL12A;MYL12B;MYL9	14	13	13	14	12	12	11	19	20	19	10	9	12	866		27.2178	27.1131	27.2452	25.8742	25.7927	25.9505	+	27.2178	27.1131	27.2452	25.8742	25.7927	25.9505	-1.31953	26.5323	3.92479e-07	3.23451e-06	32.828	26.9321	26.9886	27.006	24.7734	25.1001	24.7451
O14964	HGS	15	12	10	11	10	8	7	5	3	6	0	0	0	303		24.058	23.9957	24.1556	22.7783	22.6622	22.8469	+	24.058	23.9957	24.1556	22.7783	22.6622	22.8469	-1.30729	23.4161	1.50003e-06	8.17837e-06	28.3067	22.0054	22.0393	22.1641	20.3352	20.2372	19.7333
O14965	AURKA	4	2	3	2	2	3	3	3	1	1	2	1	1	74		23.5393	23.5231	23.3141	24.018	23.5224	23.3772	+	23.5393	23.5231	23.3141	24.018	23.5224	23.3772	0.180349	23.549	0.372495	0.409518	25.4513	19.7427	20.281	19.0693	19.2711	19.8986	19.0249
O14974	PPP1R12A	43	42	41	40	33	32	33	39	42	38	11	15	14	1416		26.6188	26.6013	26.6858	25.2045	25.0904	25.0607	+	26.6188	26.6013	26.6858	25.2045	25.0904	25.0607	-1.51674	25.8769	4.55385e-08	1.04022e-06	30.6925	25.121	25.2345	25.1356	22.7772	22.9248	22.6482
O14976	GAK	20	18	17	18	8	11	9	7	7	7	0	0	0	209		24.2649	24.2279	24.3072	22.8636	23.0072	22.9269	+	24.2649	24.2279	24.3072	22.8636	23.0072	22.9269	-1.33412	23.5996	3.79604e-07	3.15482e-06	27.1423	21.7317	21.8076	21.8876	19.1255	20.0607	19.0896
O14979	HNRNPDL	9	8	8	8	7	8	8	9	11	7	3	5	4	251		26.8812	27.6826	26.9943	27.0054	26.7453	26.5579	+	26.8812	27.6826	26.9943	27.0054	26.7453	26.5579	-0.4165	26.9778	0.120146	0.14574	29.6006	24.117	24.9907	23.8813	23.2604	23.5797	22.7122
O14980	XPO1	27	20	20	22	22	23	22	12	13	16	12	14	13	708		25.2239	25.1831	25.2658	25.3316	25.4253	25.3733	+	25.2239	25.1831	25.2658	25.3316	25.4253	25.3733	0.152455	25.3005	0.00928579	0.0137609	28.7531	23.047	22.9599	23.1001	22.6605	22.9428	22.5197
O15013	ARHGEF10	5	3	5	5	3	4	3	0	0	0	0	0	0	7		23.1409	23.1181	23.3403	NA	22.8098	NA	+	23.1409	23.1181	23.3403	21.1422	22.8098	21.1221	-1.50841	22.4456	0.0171799	0.0242665	25.0441	18.6927	19.2463	19.3739	17.2019	18.0576	17.5768
O15014	ZNF609	25	21	19	17	23	22	24	3	1	1	11	9	9	145		24.0325	23.2462	23.2232	25.2629	25.1631	25.277	+	24.0325	23.2462	23.2232	25.2629	25.1631	25.277	1.73371	24.3675	0.000177923	0.000407686	26.8542	21.16	21.1812	20.9615	22.0218	22.0885	21.7757
O15020	SPTBN2	100	88	87	89	80	81	78	59	66	84	51	53	43	1975		26.3674	26.5186	26.9461	26.5756	26.4292	26.1483	+	26.3674	26.5186	26.9461	26.5756	26.4292	26.1483	-0.226348	26.4975	0.238455	0.272786	29.1366	23.8724	24.2048	24.5832	23.3377	23.4429	22.7313
O15027	SEC16A	87	83	86	83	72	75	74	85	84	85	47	52	50	3207		27.1874	27.2034	27.2304	26.5661	26.5805	26.5955	+	27.1874	27.2034	27.2304	26.5661	26.5805	26.5955	-0.626389	26.8939	3.09044e-07	2.76253e-06	30.9318	25.4031	25.5737	25.5301	24.1231	24.335	24.0293
O15042	U2SURP	38	31	32	32	37	37	38	19	23	17	41	41	46	963		25.997	25.9962	26.0345	27.7883	27.7613	27.774	+	25.997	25.9962	26.0345	27.7883	27.7613	27.774	1.76531	26.8919	6.34589e-10	2.50887e-07	30.0337	24.0783	24.2891	24.2974	25.3371	25.5974	25.2793
O15047	SETD1A	16	9	11	10	13	14	12	0	0	0	7	10	4	67		22.7978	22.8968	22.9139	25.9985	26.1102	25.9377	+	22.7978	22.8968	22.9139	25.9985	26.1102	25.9377	3.14597	24.4425	2.82249e-09	2.91178e-07	25.6134	19.4974	19.7024	19.4347	20.8618	21.0653	20.4148
O15056	SYNJ2	51	42	42	42	37	40	38	44	44	41	21	22	18	1519		26.7044	26.7429	26.6779	25.7536	25.6622	25.7114	+	26.7044	26.7429	26.6779	25.7536	25.6622	25.7114	-0.999368	26.2087	1.19461e-07	1.62125e-06	30.1022	24.6075	24.6011	24.5191	22.9722	23.1097	22.7357
O15067	PFAS	6	6	6	5	3	4	5	0	0	0	0	0	0	6		23.5489	23.4453	23.5256	23.5285	23.2792	23.4156	+	23.5489	23.4453	23.5256	23.5285	23.2792	23.4156	-0.0988342	23.4572	0.391709	0.428497	25.0344	19.7557	19.8329	19.5545	18.2883	18.5818	18.5937
O15078	CEP290	93	78	77	82	62	61	57	48	43	54	3	2	3	1594		26.0602	25.9941	26.136	25.2159	25.1561	25.2679	+	26.0602	25.9941	26.136	25.2159	25.1561	25.2679	-0.850128	25.6384	1.83867e-06	9.66482e-06	28.4516	22.9905	22.8987	23.0091	21.1262	21.2226	20.7808
O15084	ANKRD28	37	36	35	37	28	31	31	37	35	30	10	19	18	1057		26.717	26.5429	26.4556	25.4453	25.6997	25.5781	+	26.717	26.5429	26.4556	25.4453	25.6997	25.5781	-0.997444	26.0731	2.48694e-05	7.63206e-05	30.5345	25.3534	25.2295	25.0557	23.0389	23.7503	23.3434
O15091	KIAA0391	4	3	4	4	4	4	4	1	1	1	1	1	1	40		22.7327	22.822	22.8358	23.1668	23.2842	23.2551	+	22.7327	22.822	22.8358	23.1668	23.2842	23.2551	0.438509	23.0161	0.00333411	0.00541308	24.9028	18.5976	19.2014	19.146	18.8537	19.2919	18.9166
O15111	CHUK	17	15	14	13	8	11	8	6	6	7	0	2	1	270		24.3645	24.3433	24.3005	23.4188	23.5293	23.2294	+	24.3645	24.3433	24.3005	23.4188	23.5293	23.2294	-0.943592	23.8643	2.32471e-05	7.24999e-05	27.6925	22.1592	22.2459	22.0149	19.6123	20.8499	19.5382
O15118	NPC1	9	2	1	0	9	9	8	0	0	0	15	14	14	53		17.3127	NA	NA	27.4941	27.4092	27.6132	+	17.3127	22.1599	21.5123	27.4941	27.4092	27.6132	7.17724	23.9169	0.000998758	0.00188301	25.2431	16.587	16.3947	NA	23.2601	23.3418	23.193
O15160	POLR1C	9	7	7	7	9	7	8	2	5	3	6	6	7	159		24.5808	24.772	24.6467	25.0846	25.3698	25.2791	+	24.5808	24.772	24.6467	25.0846	25.3698	25.2791	0.57799	24.9555	0.000657696	0.00129559	28.1652	22.7526	22.7613	22.4967	22.3182	22.7655	22.6111
O15164	TRIM24	12	4	6	6	11	10	9	0	0	0	8	6	6	29		21.7627	21.7074	21.6894	25.7761	25.7311	25.7874	+	21.7627	21.7074	21.6894	25.7761	25.7311	25.7874	4.04499	23.7424	1.59165e-07	1.88244e-06	24.5157	17.6949	18.4502	18.1886	20.6985	20.6877	20.36
O15212	PFDN6	5	4	5	5	4	4	4	3	3	2	3	2	3	126		24.9027	24.7995	24.9803	24.4017	24.4196	24.3711	+	24.9027	24.7995	24.9803	24.4017	24.4196	24.3711	-0.496643	24.6458	0.000654074	0.00129011	29.1364	22.7743	23.4626	23.5585	22.3528	22.456	21.7617
O15226	NKRF	44	40	39	41	37	37	39	32	32	30	35	42	37	1532		25.2175	25.2065	25.2432	25.9071	25.9961	25.8932	+	25.2175	25.2065	25.2432	25.9071	25.9961	25.8932	0.709755	25.5772	8.96579e-07	5.70803e-06	30.0366	24.0938	24.2668	24.2392	24.0757	24.4368	23.9944
O15234	CASC3	14	10	14	11	10	10	11	7	10	11	6	3	3	299		24.8403	24.8541	24.9321	24.0223	23.9632	23.8881	+	24.8403	24.8541	24.9321	24.0223	23.9632	23.8881	-0.917598	24.4167	2.34451e-06	1.15906e-05	27.9411	22.1255	22.9181	22.7137	21.0013	21.2825	20.8608
O15235	MRPS12	4	4	4	4	4	4	4	1	2	1	4	4	4	184		24.9437	25.0333	25.0646	25.4153	25.5637	25.6468	+	24.9437	25.0333	25.0646	25.4153	25.5637	25.6468	0.52802	25.2779	0.00096907	0.00183152	29.6756	23.2044	23.5387	23.4492	23.1353	23.5051	23.2534
O15260	SURF4	2	2	2	2	1	2	2	1	0	1	0	1	2	25		22.5186	22.5665	22.2968	NA	22.6931	23.1838	+	22.5186	22.5665	22.2968	21.6348	22.6931	23.1838	0.0432232	22.4823	0.918294	0.926428	25.96	20.3409	20.1813	19.9703	19.5658	20.1425	20.4479
O15269	SPTLC1	11	8	7	7	8	8	9	6	4	5	6	6	6	259		25.4728	25.3614	25.4269	26.1963	26.2058	26.1257	+	25.4728	25.3614	25.4269	26.1963	26.2058	26.1257	0.755564	25.7981	6.38418e-06	2.55284e-05	28.8563	22.8497	22.6958	22.8487	22.9039	22.9606	22.7503
O15294	OGT	43	37	40	37	38	40	38	27	29	27	33	35	30	994		26.067	26.1597	26.0309	26.5906	26.6262	26.5906	+	26.067	26.1597	26.0309	26.5906	26.6262	26.5906	0.5166	26.3442	1.46437e-05	4.98112e-05	29.6506	24.1389	24.572	24.301	24.2005	24.5421	24.1146
O15347	HMGB3	9	8	6	3	7	6	6	0	0	0	1	1	0	35		23.8611	23.9487	23.7469	24.3635	24.2989	24.3754	+	23.8611	23.9487	23.7469	24.3635	24.2989	24.3754	0.493734	24.0991	0.00244496	0.00412412	28.6307	23.3164	22.9932	22.3592	23.8546	22.919	22.8163
O15355	PPM1G	8	7	7	6	8	8	6	0	0	0	5	4	4	51		22.8565	22.8167	22.8997	24.6576	24.5256	24.6839	+	22.8565	22.8167	22.8997	24.6576	24.5256	24.6839	1.76476	23.74	1.30592e-07	1.66627e-06	26.7905	20.8802	20.9169	20.6286	21.3	21.64	21.1319
O15357	INPPL1	12	9	8	9	5	6	5	0	0	0	0	0	0	36		22.9936	22.9603	22.9642	22.3214	22.7453	22.8179	+	22.9936	22.9603	22.9642	22.3214	22.7453	22.8179	-0.344521	22.8005	0.0883731	0.109841	25.119	19.3292	19.2678	19.4226	16.986	17.9632	17.4874
O15371	EIF3D	30	30	29	27	26	26	27	35	32	32	13	19	19	1266		27.314	27.3312	27.3973	26.2142	26.4393	26.4034	+	27.314	27.3312	27.3973	26.2142	26.4393	26.4034	-0.995174	26.8499	3.76874e-06	1.67469e-05	31.5343	26.1013	26.2199	26.1547	24.17	24.8896	24.4133
O15372	EIF3H	17	17	17	16	15	13	13	21	21	21	12	10	11	832		26.893	26.8181	26.9269	25.6132	25.4922	25.6508	+	26.893	26.8181	26.9269	25.6132	25.4922	25.6508	-1.29396	26.2324	3.08222e-07	2.76253e-06	31.1559	25.6697	25.8038	25.6448	23.8815	23.6075	23.7629
O15379	HDAC3	9	8	7	7	7	9	9	0	0	0	4	7	9	39		23.0262	23.0624	22.7039	26.2549	26.4669	26.4761	+	23.0262	23.0624	22.7039	26.2549	26.4669	26.4761	3.46845	24.6651	4.26632e-07	3.42531e-06	26.7091	21.4046	21.5137	21.0927	22.5154	23.2677	22.6796
O15381	NVL	11	7	5	6	8	10	10	0	0	0	3	4	3	23		22.6406	22.9676	22.926	24.9561	24.9823	25.0496	+	22.6406	22.9676	22.926	24.9561	24.9823	25.0496	2.15129	23.9204	5.31406e-07	3.96373e-06	25.648	19.5117	19.5972	19.6678	20.4844	20.976	20.5388
O15392	BIRC5	7	3	4	2	5	7	6	1	2	2	3	7	6	102		23.9733	24.1733	24.0347	25.3424	25.5889	25.2764	+	23.9733	24.1733	24.0347	25.3424	25.5889	25.2764	1.3421	24.7315	0.000260192	0.00056744	28.7023	22.4434	22.7502	22.2882	23.1543	24.2874	23.4243
O15397	IPO8	9	8	8	7	6	7	6	3	3	4	1	1	0	129		24.9096	24.8194	25.2578	24.1653	24.0317	24.0301	+	24.9096	24.8194	25.2578	24.1653	24.0317	24.0301	-0.919907	24.5357	0.000293823	0.00063402	26.9187	21.1623	21.3704	21.3683	19.8416	20.0636	19.4541
O15446	CD3EAP	3	2	1	3	3	3	2	0	0	1	1	1	2	29		23.6249	NA	23.3222	24.6801	24.7669	24.6201	+	23.6249	20.8087	23.3222	24.6801	24.7669	24.6201	2.10378	23.6371	0.0265706	0.0362165	25.8645	19.9967	19.0856	20.5909	20.8655	21.1974	20.0401
O15504	NUPL2	6	5	5	5	4	4	4	2	3	3	0	0	0	90		24.6514	24.6363	24.5006	23.9573	23.7203	23.8875	+	24.6514	24.6363	24.5006	23.9573	23.7203	23.8875	-0.741055	24.2256	0.000196358	0.000444298	27.2302	21.8877	22.0303	21.7814	20.6632	20.6222	20.407
O15511	ARPC5	3	3	3	3	2	3	2	0	1	0	0	0	0	44		23.5578	23.8498	23.6353	22.8456	23.0771	24.4035	+	23.5578	23.8498	23.6353	22.8456	23.0771	24.4035	-0.238911	23.5615	0.58319	0.616893	27.45	21.6835	22.0305	21.8067	19.6514	20.6604	22.0468
O15541	RNF113A	9	3	6	4	8	8	7	0	0	0	3	0	1	7		NA	22.7384	22.6669	24.8683	23.3656	23.3467	+	21.6162	22.7384	22.6669	24.8683	23.3656	23.3467	1.5197	23.1003	0.0241004	0.0330842	25.8864	18.9369	20.6176	19.6757	21.8468	21.8155	21.5286
O15550	KDM6A	17	14	13	12	16	16	16	1	1	1	12	11	9	87		22.7352	22.7738	22.5802	26.13	26.0673	25.9451	+	22.7352	22.7738	22.5802	26.13	26.0673	25.9451	3.35105	24.3719	1.76528e-07	1.99568e-06	25.8396	20.2521	20.2668	19.9827	21.5602	21.7583	21.3036
O43143	DHX15	35	30	30	30	28	28	31	23	30	27	30	34	38	1265		25.6108	25.7435	25.7337	26.3748	26.5925	26.3637	+	25.6108	25.7435	25.7337	26.3748	26.5925	26.3637	0.747684	26.0698	4.29706e-05	0.000121224	30.007	24.1626	24.3647	24.2654	24.2781	24.6606	24.2244
O43148	RNMT	4	1	2	1	3	2	3	0	0	0	0	0	0	4		NA	NA	NA	23.29	NA	23.2288	+	21.7242	20.8714	21.8772	23.29	22.7408	23.2288	1.5956	22.2887	0.00253597	0.00425894	23.6621	16.4128	17.9365	17.0255	19.1	18.6042	18.8992
O43159	RRP8	5	4	5	4	3	4	5	0	0	0	0	1	0	19		NA	NA	NA	NA	23.4574	NA	+	20.5139	20.8712	21.4254	21.492	23.4574	21.6188	1.25257	21.5631	0.0670146	0.0849073	25.799	19.6252	20.1916	19.6732	19.3839	20.2526	19.7848
O43164	PJA2	8	7	7	6	6	6	7	6	6	4	2	2	1	135		24.8123	24.9184	24.5791	24.3043	24.2346	23.7804	+	24.8123	24.9184	24.5791	24.3043	24.2346	23.7804	-0.663482	24.4382	0.00584962	0.00902717	27.5467	22.1794	22.4181	21.8949	20.7907	21.0784	20.6966
O43166	SIPA1L1	25	20	19	18	15	10	10	7	10	7	3	2	2	305		23.9135	23.9345	23.9336	22.9278	22.93	22.7603	+	23.9135	23.9345	23.9336	22.9278	22.93	22.7603	-1.0545	23.3999	3.06741e-05	9.12215e-05	26.2207	20.8238	20.8904	20.7947	19.1861	18.6537	18.2329
O43172	PRPF4	29	24	25	23	29	28	27	10	11	9	28	31	28	580		24.7961	24.9241	24.739	27.0759	27.1368	27.1364	+	24.7961	24.9241	24.739	27.0759	27.1368	27.1364	2.29666	25.9681	8.16691e-09	4.05052e-07	29.7163	23.6407	23.8058	23.4339	25.096	25.6669	25.1976
O43175	PHGDH	24	23	21	21	23	22	23	22	25	22	27	25	30	1122		27.3509	27.2902	27.2735	27.7232	27.5833	27.5133	+	27.3509	27.2902	27.2735	27.7232	27.5833	27.5133	0.301751	27.4557	0.0021588	0.00369617	31.9544	26.0289	26.1678	26.0576	25.8483	25.955	25.5599
O43237	DYNC1LI2	14	12	13	11	10	9	5	7	8	5	0	0	0	217		24.9827	25.0062	24.6074	23.1816	23.1658	23.3322	+	24.9827	25.0062	24.6074	23.1816	23.1658	23.3322	-1.63891	24.046	8.52105e-06	3.23086e-05	28.1682	22.5469	22.9299	22.5845	20.2074	20.3047	19.3266
O43242	PSMD3	25	22	22	20	18	21	22	8	10	9	8	10	9	414		25.8574	25.8755	25.9562	26.3838	26.3449	26.3615	+	25.8574	25.8755	25.9562	26.3838	26.3449	26.3615	0.467027	26.1299	1.60361e-05	5.36573e-05	29.0462	23.3947	23.3782	23.258	22.9964	23.3373	22.726
O43251;Q9NWB1;A6NFN3	RBFOX2;RBFOX1;RBFOX3	9	6	6	5	7	5	6	4	4	4	5	3	5	210		24.9141	24.8792	25.0332	25.7555	25.5744	25.5337	+	24.9141	24.8792	25.0332	25.7555	25.5744	25.5337	0.679015	25.2817	0.000154577	0.000360751	29.2945	23.0182	23.1741	22.8985	23.438	23.0537	22.8288
O43264	ZW10	30	24	25	25	16	19	19	21	19	19	8	9	6	737		25.5884	25.5785	25.6342	24.6219	24.5878	24.5729	+	25.5884	25.5785	25.6342	24.6219	24.5878	24.5729	-1.00616	25.0973	9.16471e-08	1.42794e-06	29.1591	23.5167	23.6699	23.6459	21.5801	22.1998	21.4397
O43290	SART1	43	33	34	30	40	39	36	11	12	13	38	37	37	820		26.0271	26.0284	26.0341	27.9586	27.8382	27.854	+	26.0271	26.0284	26.0341	27.9586	27.8382	27.854	1.85374	26.9567	3.79628e-09	3.08162e-07	29.6854	23.7388	24.0139	24.0283	24.9506	24.9523	24.6876
O43293	DAPK3	7	5	5	5	2	1	2	1	0	1	0	0	0	25		NA	NA	NA	NA	NA	NA	+	21.7012	22.0981	22.1948	22.5095	20.5609	21.5958	-0.442616	21.7767	0.403283	0.440303	26.6007	20.8087	21.0661	20.8525	19.1956	18.4612	18.8044
O43301	HSPA12A	8	5	7	5	3	4	5	0	1	0	0	0	0	20		24.4118	24.6823	NA	NA	24.2012	NA	+	24.4118	24.6823	22.0884	22.1456	24.2012	21.8052	-1.01015	23.2224	0.30387	0.340154	26.1424	20.0231	20.5039	20.0259	19.4537	19.852	19.5973
O43303	CCP110	47	42	42	41	40	40	37	41	44	42	26	27	28	1610		26.7433	26.7363	26.8429	26.3461	26.2191	26.3632	+	26.7433	26.7363	26.8429	26.3461	26.2191	26.3632	-0.464727	26.5418	0.000109277	0.000266899	30.9974	25.2508	25.4044	25.3689	24.1969	24.3776	23.9845
O43318	MAP3K7	20	19	19	17	16	13	15	15	13	14	5	7	6	605		25.6338	25.6806	25.5631	25.0519	24.9423	24.9779	+	25.6338	25.6806	25.5631	25.0519	24.9423	24.9779	-0.635162	25.3083	1.16427e-05	4.14366e-05	29.3959	23.8377	24.0615	23.6329	22.3699	22.4775	22.2034
O43324	EEF1E1	7	7	6	6	7	7	7	6	5	6	5	6	7	239		27.3461	27.3673	27.5606	27.2378	27.187	27.0366	+	27.3461	27.3673	27.5606	27.2378	27.187	27.0366	-0.270872	27.2892	0.021648	0.0299855	30.8538	25.0407	25.0559	25.0942	24.2638	24.3593	23.9442
O43353	RIPK2	6	6	6	6	3	4	4	1	0	1	0	0	0	24		24.2291	24.2006	24.3716	24.0488	23.9597	24.0013	+	24.2291	24.2006	24.3716	24.0488	23.9597	24.0013	-0.263835	24.1352	0.0789893	0.0990184	26.7526	20.9877	21.0884	21.0319	19.5932	20.151	18.6675
O43379	WDR62	12	10	10	7	8	8	8	1	1	0	0	0	0	40		23.5093	23.6918	23.4833	23.044	22.8256	23.1132	+	23.5093	23.6918	23.4833	23.044	22.8256	23.1132	-0.567239	23.2779	0.00750153	0.0113185	25.6611	19.9659	20.1987	19.6077	18.689	18.9045	18.5559
O43390	HNRNPR	30	27	28	28	27	28	29	30	30	31	25	32	28	1270		27.4309	27.5812	27.5707	27.4134	27.5226	27.3979	+	27.4309	27.5812	27.5707	27.4134	27.5226	27.3979	-0.082978	27.4861	0.189849	0.220796	31.4872	25.7432	25.9904	25.8696	25.0275	25.6041	25.1381
O43395	PRPF3	29	22	27	22	29	29	28	5	5	3	36	35	34	507		25.1635	25.1155	24.9121	27.4976	27.4738	27.5177	+	25.1635	25.1155	24.9121	27.4976	27.4738	27.5177	2.4327	26.28	2.76409e-08	7.9363e-07	29.4442	23.245	23.4221	22.9858	25.3508	25.4898	25.1559
O43399	TPD52L2	11	11	10	8	9	9	7	6	6	5	4	3	2	251		25.2834	25.3564	25.4259	25.0563	25.0441	24.923	+	25.2834	25.3564	25.4259	25.0563	25.0441	24.923	-0.347409	25.1815	0.0120236	0.0174481	30.076	24.0764	23.9229	23.9357	23.1241	23.1641	22.4009
O43426	SYNJ1	21	17	15	14	11	11	13	2	3	5	0	0	0	142		23.9372	24.1088	24.2391	23.5851	23.3198	23.6247	+	23.9372	24.1088	24.2391	23.5851	23.3198	23.6247	-0.58524	23.8025	0.00162742	0.0028711	26.194	20.6049	20.611	20.6682	18.8564	19.0473	19.2366
O43432	EIF4G3	55	48	51	49	38	38	35	35	33	34	3	5	3	1293		25.0533	24.9771	25.0689	23.669	23.7692	23.6545	+	25.0533	24.9771	25.0689	23.669	23.7692	23.6545	-1.33555	24.3653	6.45416e-08	1.21758e-06	28.9372	23.1402	23.3444	23.2603	21.0344	21.2542	20.6712
O43447	PPIH	10	7	8	6	8	10	10	2	3	1	4	9	8	127		23.6532	23.9267	23.2421	25.2937	25.2899	25.275	+	23.6532	23.9267	23.2421	25.2937	25.2899	25.275	1.67891	24.4468	0.000122458	0.000294877	28.046	22.0499	22.4963	21.9498	23.3565	23.9946	23.5191
O43482	OIP5	8	8	8	8	5	7	6	5	5	5	3	3	3	162		26.0474	26.0021	25.919	25.1151	25.1342	25.0584	+	26.0474	26.0021	25.919	25.1151	25.1342	25.0584	-0.886931	25.546	0.000291643	0.00063022	29.506	24.1702	24.3099	23.9947	22.4627	22.6751	22.2696
O43491	EPB41L2	58	55	54	54	53	53	50	46	53	52	32	37	37	2217		27.2042	27.2126	27.4045	26.6242	26.6157	26.5731	+	27.2042	27.2126	27.4045	26.6242	26.6157	26.5731	-0.669462	26.9391	2.29612e-05	7.18269e-05	31.216	25.2324	25.4739	25.5652	23.9494	24.3693	23.8748
O43502	RAD51C	3	3	3	3	3	3	3	1	2	1	2	2	2	58		23.8106	24.1391	23.6737	24.6672	24.6536	24.8723	+	23.8106	24.1391	23.6737	24.6672	24.6536	24.8723	0.856569	24.3027	0.00480855	0.00756332	26.5993	20.9756	21.3357	20.801	21.0145	21.2804	21.1953
O43504	LAMTOR5	5	4	4	3	5	5	5	3	3	3	26	33	30	210		25.217	25.1756	25.3595	32.058	32.3306	32.0763	+	25.217	25.1756	25.3595	32.058	32.3306	32.0763	6.90429	28.7028	5.07762e-10	2.50887e-07	32.9953	24.4207	24.5937	24.4574	30.9059	31.5322	30.9568
O43516	WIPF1	4	3	4	3	2	3	1	0	0	0	0	0	0	26		23.7438	23.4454	23.6031	NA	NA	NA	+	23.7438	23.4454	23.6031	20.9804	21.6983	20.7636	-2.44998	22.3724	0.000111865	0.000272355	25.4073	19.7482	19.5903	19.4312	16.4891	18.0586	15.2145
O43524	FOXO3	7	5	6	7	2	4	2	2	3	4	0	0	0	67		24.3221	24.1486	24.2851	22.2161	22.1901	22.5357	+	24.3221	24.1486	24.2851	22.2161	22.1901	22.5357	-1.93797	23.283	3.58138e-05	0.000103992	26.4886	21.0767	21.7451	22.2418	17.0817	20.3988	17.3252
O43583	DENR	6	5	4	4	5	4	5	2	2	2	2	2	2	60		24.1131	24.3083	24.3923	24.9125	24.6803	24.831	+	24.1131	24.3083	24.3923	24.9125	24.6803	24.831	0.536728	24.5396	0.00232334	0.00394275	28.0277	22.4434	22.7179	22.5874	22.591	22.2724	22.2366
O43592	XPOT	14	12	11	8	12	13	11	2	3	1	2	6	6	171		24.5022	24.536	24.2957	25.2197	25.5277	25.3974	+	24.5022	24.536	24.2957	25.2197	25.5277	25.3974	0.936962	24.9131	7.69175e-05	0.000196446	27.1933	21.2888	21.4171	20.7569	21.306	21.8391	21.2641
O43615	TIMM44	9	6	7	6	7	6	6	0	0	0	2	2	1	82		23.0899	23.1093	23.0427	24.259	24.6326	24.1964	+	23.0899	23.1093	23.0427	24.259	24.6326	24.1964	1.28202	23.7217	3.16721e-05	9.3556e-05	26.707	20.5586	20.3912	20.5181	20.5799	20.7087	20.2175
O43617	TRAPPC3	5	4	4	4	4	4	3	2	2	2	1	0	1	63		23.6412	24.1588	23.8577	23.4098	23.2623	23.0026	+	23.6412	24.1588	23.8577	23.4098	23.2623	23.0026	-0.660982	23.5554	0.00904607	0.0134445	27.5017	21.7516	22.3231	21.8968	21.2467	21.3631	20.2262
O43639	NCK2	5	3	3	5	1	1	2	0	0	0	0	0	0	26		23.2787	NA	22.9997	NA	NA	22.5652	+	23.2787	21.4487	22.9997	20.7256	22.2706	22.5652	-0.721905	22.2148	0.318676	0.354918	25.7786	19.5724	19.0311	20.0473	15.0749	15.733	17.1476
O43660	PLRG1	8	7	8	7	8	8	8	6	6	4	11	11	9	225		24.6026	24.9815	24.7411	25.8615	25.8799	25.7045	+	24.6026	24.9815	24.7411	25.8615	25.8799	25.7045	1.04022	25.2952	8.14194e-05	0.000205723	28.0217	22.3217	22.681	22.4491	22.8879	23.3359	22.5294
O43663	PRC1	3	2	2	2	3	2	3	1	1	1	1	1	1	43		24.997	25.0953	25.02	25.7207	NA	25.6908	+	24.997	25.0953	25.02	25.7207	21.3065	25.6908	-0.798123	24.6384	0.524525	0.560234	26.094	19.8748	20.1799	19.9268	21.4551	21.4012	21.3247
O43670	ZNF207	7	4	6	6	6	6	6	3	4	4	4	4	3	157		24.6687	24.7627	24.7524	25.3713	25.4429	25.3467	+	24.6687	24.7627	24.7524	25.3713	25.4429	25.3467	0.65905	25.0574	4.41943e-05	0.000123881	28.2207	21.5436	22.7152	22.2832	22.5104	22.9136	22.5345
O43683	BUB1	38	36	35	33	27	23	27	38	37	38	7	6	7	1027		26.2209	26.3239	26.1868	24.8612	24.8587	24.8589	+	26.2209	26.3239	26.1868	24.8612	24.8587	24.8589	-1.38424	25.5517	2.19874e-07	2.23139e-06	29.4775	24.368	24.6146	24.3922	22.1198	22.1807	21.9839
O43684	BUB3	17	13	15	15	12	14	12	14	15	14	10	14	14	550		26.559	26.5767	26.401	26.1264	26.2714	26.2821	+	26.559	26.5767	26.401	26.1264	26.2714	26.2821	-0.285615	26.3694	0.00651862	0.0099653	30.9347	25.5403	25.681	25.5392	24.4387	24.8884	24.544
O43707	ACTN4	7	4	6	6	4	4	4	0	0	2	0	0	0	6		23.3264	23.24	23.6892	23.3017	23.4095	23.3099	+	23.3264	23.24	23.6892	23.3017	23.4095	23.3099	-0.0781519	23.3795	0.647912	0.679975	24.6769	18.9934	19.7846	19.9555	18.1977	18.8933	18.2333
O43719	HTATSF1	25	18	17	16	20	22	21	3	3	2	13	17	14	192		23.7602	23.5464	23.4826	25.256	25.2973	25.4084	+	23.7602	23.5464	23.4826	25.256	25.2973	25.4084	1.72417	24.4585	7.37952e-07	5.00928e-06	26.6933	20.9301	21.001	20.7944	21.8393	22.3867	22.0309
O43768	ENSA	9	8	8	9	5	6	5	9	9	11	3	2	5	352		26.4825	26.4664	26.4741	25.4412	25.1555	25.3471	+	26.4825	26.4664	26.4741	25.4412	25.1555	25.3471	-1.15974	25.8945	9.01422e-06	3.37532e-05	31.0832	25.471	25.363	25.3159	23.2862	23.6969	23.1225
O43772	SLC25A20	4	3	2	1	4	4	1	0	0	0	0	1	0	22		NA	NA	NA	24.1816	24.192	NA	+	21.542	19.8232	20.759	24.1816	24.192	22.1072	2.7855	22.1009	0.00694065	0.0105499	25.8005	20.3676	19.8342	18.1158	21.0651	21.5367	18.3682
O43776	NARS	9	6	8	7	7	6	6	0	1	1	0	1	0	75		23.3709	23.7276	23.5228	23.8869	23.9087	24.0202	+	23.3709	23.7276	23.5228	23.8869	23.9087	24.0202	0.398141	23.7395	0.00766481	0.0115253	27.3198	20.9418	21.7583	21.6145	21.0774	21.0541	20.7465
O43791	SPOP	4	2	3	3	3	2	2	1	1	2	0	0	0	15		24.8351	24.9697	24.2526	NA	NA	NA	+	24.8351	24.9697	24.2526	20.8801	21.3647	22.3801	-3.14419	23.1137	0.000229367	0.000507877	26.0977	21.3422	21.9963	21.1943	20.0278	20.1327	19.6
O43795	MYO1B	20	13	13	14	14	14	14	4	4	4	9	10	8	335		24.1216	24.1739	24.2813	24.6731	24.6395	24.6206	+	24.1216	24.1739	24.2813	24.6731	24.6395	24.6206	0.452154	24.4184	0.00011262	0.000273544	27.1937	20.9503	20.9443	21.3137	21.0251	21.3104	20.9159
O43809	NUDT21	11	11	6	7	10	10	9	3	2	2	7	4	6	149		25.1176	25.1026	24.8938	26.4087	26.2771	26.3147	+	25.1176	25.1026	24.8938	26.4087	26.2771	26.3147	1.29555	25.6857	2.75458e-06	1.30117e-05	29.0215	23.2883	22.9815	22.9227	23.964	23.9348	23.6213
O43815	STRN	36	30	30	32	32	34	32	26	22	26	35	40	35	1005		25.8348	25.7973	26.0003	27.0693	26.917	26.941	+	25.8348	25.7973	26.0003	27.0693	26.917	26.941	1.09828	26.4266	2.75468e-06	1.30117e-05	30.4124	24.4835	24.6204	24.7844	25.1632	25.3669	24.9815
O43822	C21orf2	3	3	2	3	1	1	2	2	0	2	0	0	0	65		24.2302	23.8121	24.1451	NA	NA	23.5572	+	24.2302	23.8121	24.1451	22.2621	22.1265	23.5572	-1.41384	23.3555	0.0113625	0.0165749	26.8159	21.6003	20.8893	21.5939	18.5548	19.6273	19.7054
O43823	AKAP8	10	7	8	10	9	10	9	5	5	4	8	9	6	250		24.0202	24.4808	24.2807	25.7132	25.563	25.3913	+	24.0202	24.4808	24.2807	25.7132	25.563	25.3913	1.29522	24.9082	6.6714e-05	0.000174147	27.0878	20.8818	21.4278	21.4255	21.8266	21.7623	21.4385
O43837	IDH3B	7	4	4	6	6	6	4	1	2	0	2	4	0	111		25.1787	25.2038	25.104	25.9822	25.9046	25.5698	+	25.1787	25.2038	25.104	25.9822	25.9046	25.5698	0.656684	25.4905	0.00161466	0.00285186	27.8388	21.4256	21.6035	21.2441	21.4514	21.8343	20.1096
O43852	CALU	10	3	5	6	6	6	4	1	1	1	0	2	0	54		23.4669	23.3641	23.3864	NA	24.7993	NA	+	23.4669	23.3641	23.3864	21.4215	24.7993	21.8752	-0.707142	23.0522	0.443805	0.481423	27.1542	20.1337	20.8324	21.3808	20.6289	21.5803	19.5676
O43865	AHCYL1	26	26	26	25	20	24	22	31	29	24	13	12	17	1186		27.3011	27.1516	27.0103	25.8932	25.9635	26.0127	+	27.3011	27.1516	27.0103	25.8932	25.9635	26.0127	-1.19786	26.5554	4.25567e-06	1.84833e-05	31.7927	26.0646	26.1125	25.8035	24.0173	24.1777	23.933
O43913	ORC5	5	4	3	4	4	4	4	0	0	0	0	0	1	11		22.3622	22.4335	22.5015	22.7882	22.8506	23.1058	+	22.3622	22.4335	22.5015	22.7882	22.8506	23.1058	0.482478	22.6736	0.0145871	0.0208339	24.8699	18.6581	18.8439	19.132	18.9911	19.3915	18.9712
O43933	PEX1	11	9	9	10	10	8	10	1	1	1	0	0	0	104		23.0894	23.0628	23.1634	22.7364	22.8187	22.9755	+	23.0894	23.0628	23.1634	22.7364	22.8187	22.9755	-0.261673	22.9744	0.0923091	0.114548	25.8983	20.0092	20.0982	20.2588	19.232	19.3125	19.2641
O60216	RAD21	16	9	11	12	11	12	11	0	2	2	7	7	6	226		23.737	24.1295	23.8697	25.0642	25.0554	24.9747	+	23.737	24.1295	23.8697	25.0642	25.0554	24.9747	1.11938	24.4717	2.9523e-05	8.90031e-05	28.1848	22.0156	22.5355	22.12	22.5023	22.867	22.3203
O60232	SSSCA1	5	5	5	5	4	3	3	4	4	4	0	1	0	98		25.2464	25.1065	25.1976	23.7083	24.1333	24.0812	+	25.2464	25.1065	25.1976	23.7083	24.1333	24.0812	-1.20922	24.5789	0.000120642	0.000290732	28.311	23.3192	23.3801	23.3951	21.2254	21.3345	21.0499
O60237	PPP1R12B	5	3	2	3	3	2	3	1	1	0	0	0	0	18		22.7444	22.7651	22.6831	22.0073	22.0303	22.1956	+	22.7444	22.7651	22.6831	22.0073	22.0303	22.1956	-0.653114	22.4043	0.00692179	0.0105317	23.4067	17.6123	17.7465	17.6902	16.5179	15.6157	16.0919
O60256	PRPSAP2	10	6	8	5	6	4	5	0	0	0	0	0	0	12		23.6799	24.0732	NA	23.7663	23.8561	23.7036	+	23.6799	24.0732	20.7478	23.7663	23.8561	23.7036	0.941671	23.3045	0.306568	0.342674	26.8212	21.0072	21.7462	19.9192	20.2274	19.845	20.1577
O60264	SMARCA5	38	29	28	30	32	35	33	15	15	11	25	29	21	655		25.3162	25.5522	25.2241	26.1802	26.2231	26.0406	+	25.3162	25.5522	25.2241	26.1802	26.2231	26.0406	0.78378	25.756	0.000133647	0.000318085	28.6001	22.8219	23.185	22.7139	23.4986	23.8438	23.2708
O60271	SPAG9	71	68	67	68	65	66	64	76	74	73	75	71	72	3377		27.816	27.7801	27.8217	27.8433	27.6775	27.7475	+	27.816	27.7801	27.8217	27.8433	27.6775	27.7475	-0.0498741	27.781	0.32586	0.362263	32.1788	26.3521	26.4905	26.3483	25.6896	25.8035	25.4283
O60292	SIPA1L3	8	5	5	6	2	4	3	1	2	2	0	0	0	11		NA	23.8699	23.6899	NA	22.9552	NA	+	20.9335	23.8699	23.6899	22.3535	22.9552	20.7155	-0.823026	22.4196	0.416955	0.453693	23.8563	18.4215	18.7835	18.819	16.2996	17.3385	16.5676
O60293	ZFC3H1	12	5	5	7	11	12	12	2	2	2	9	8	8	110		27.5411	27.4761	27.4651	30.2079	30.0887	30.2229	+	27.5411	27.4761	27.4651	30.2079	30.0887	30.2229	2.67902	28.8336	8.91991e-08	1.42118e-06	27.4325	21.6722	21.7903	21.6651	22.5712	22.6028	22.1483
O60306	AQR	16	9	11	9	14	14	12	1	1	1	9	10	6	44		22.2843	22.2864	22.3953	25.2512	25.0855	24.9394	+	22.2843	22.2864	22.3953	25.2512	25.0855	24.9394	2.77002	23.707	1.11015e-07	1.55169e-06	25.0267	19.1116	19.689	19.5487	20.9511	21.0026	20.1952
O60313	OPA1	11	6	7	6	7	8	7	0	0	0	0	0	0	19		22.4133	22.4256	22.2022	22.9617	22.7908	23.0112	+	22.4133	22.4256	22.2022	22.9617	22.7908	23.0112	0.574233	22.6341	0.000919018	0.00174767	25.3166	18.3381	18.791	18.7014	19.1384	19.5614	19.1005
O60315	ZEB2	8	3	1	2	6	7	7	0	0	0	4	3	4	20		21.8801	NA	21.6499	25.6508	25.5215	25.4669	+	21.8801	21.3556	21.6499	25.6508	25.5215	25.4669	3.91784	23.5875	9.02701e-07	5.73514e-06	23.7903	18.8256	15.2135	16.5219	19.7309	20.1609	19.8052
O60318	MCM3AP	13	7	8	7	9	11	10	1	0	0	4	6	5	66		24.4436	24.5088	24.4143	25.7003	25.8418	25.8149	+	24.4436	24.5088	24.4143	25.7003	25.8418	25.8149	1.3301	25.1206	6.43321e-07	4.5268e-06	25.6981	19.8168	20.1361	19.8867	20.4034	20.9671	20.5981
O60333	KIF1B	14	10	13	11	10	10	8	5	6	5	1	1	2	111		24.8435	24.8543	24.9483	23.8686	23.9026	24.1589	+	24.8435	24.8543	24.9483	23.8686	23.9026	24.1589	-0.905305	24.4294	0.000207647	0.00046607	25.6911	20.3469	20.7453	20.5026	19.0584	19.3638	19.0002
O60341	KDM1A	21	12	12	15	17	19	18	0	0	0	11	14	12	118		23.4194	23.607	23.3396	25.6234	25.5858	25.7158	+	23.4194	23.607	23.3396	25.6234	25.5858	25.7158	2.18628	24.5485	1.08279e-07	1.53437e-06	27.2179	21.233	21.357	21.3104	22.7522	23.0637	22.5929
O60343	TBC1D4	11	11	11	9	8	8	8	1	0	1	0	0	0	38		23.7887	23.5078	23.5644	23.4651	23.7255	23.5397	+	23.7887	23.5078	23.5644	23.4651	23.7255	23.5397	-0.0435522	23.5985	0.69384	0.722016	25.3051	19.9767	20.1248	19.7496	18.9854	19.2808	18.7562
O60493	SNX3	8	8	8	8	8	8	8	5	5	5	5	8	7	200		23.7439	23.6749	23.7068	25.7157	25.7446	25.7317	+	23.7439	23.6749	23.7068	25.7157	25.7446	25.7317	2.02216	24.7196	1.83219e-06	9.66379e-06	28.7687	23.0205	23.0636	22.8863	24.1854	24.4148	24.1346
O60502	MGEA5	26	25	22	21	20	19	21	21	15	16	8	9	9	551		26.5685	26.5567	26.5767	26.0069	25.7938	25.797	+	26.5685	26.5567	26.5767	26.0069	25.7938	25.797	-0.701367	26.2166	2.8405e-05	8.60547e-05	28.8081	23.6243	23.5706	23.2618	22.4438	22.2463	21.8702
O60506	SYNCRIP	23	22	22	21	19	22	23	23	26	29	18	23	19	1031		27.4273	27.5938	27.5856	27.3465	27.5061	27.3629	+	27.4273	27.5938	27.5856	27.3465	27.5061	27.3629	-0.130351	27.4704	0.0962317	0.119032	31.1834	25.4228	25.7327	25.641	24.7247	25.1434	24.6202
O60508	CDC40	10	5	7	7	8	9	10	0	0	0	4	3	5	22		25.4069	25.646	25.1884	28.7275	28.654	28.6425	+	25.4069	25.646	25.1884	28.7275	28.654	28.6425	3.26091	27.0442	6.21046e-07	4.40027e-06	27.0731	19.7198	20.5043	20.0313	21.4323	21.6015	24.5939
O60524	NEMF	13	9	11	10	9	9	10	1	1	1	1	0	1	94		23.6392	23.4731	23.5298	23.81	23.7195	23.4838	+	23.6392	23.4731	23.5298	23.81	23.7195	23.4838	0.123748	23.6092	0.243587	0.278347	26.2856	20.2979	20.712	20.6793	20.1216	20.1677	19.9205
O60563	CCNT1	13	9	11	10	12	13	13	3	4	3	11	8	6	207		24.6982	24.7335	24.7842	26.5859	26.6324	26.5578	+	24.6982	24.7335	24.7842	26.5859	26.6324	26.5578	1.8534	25.6653	9.81798e-09	4.50601e-07	27.9792	21.7249	22.0031	21.8447	23.14	23.348	23.008
O60566	BUB1B	47	44	42	44	36	31	35	41	41	42	13	10	9	1308		25.9295	25.9298	25.9389	24.6503	24.679	24.5963	+	25.9295	25.9298	25.9389	24.6503	24.679	24.5963	-1.29087	25.2873	1.54796e-08	5.59996e-07	29.8515	24.4471	24.5871	24.5439	22.3538	22.3451	22.1113
O60568	PLOD3	20	17	13	16	11	10	11	5	7	7	1	0	3	185		24.5831	24.693	24.6477	24.1847	23.9227	24.2803	+	24.5831	24.693	24.6477	24.1847	23.9227	24.2803	-0.512061	24.3852	0.00163917	0.00288852	27.5455	22.1801	22.1085	22.2805	21.0102	21.0052	20.7799
O60573	EIF4E2	14	13	13	13	12	12	11	18	20	19	9	10	9	622		28.0546	28.3201	28.3962	26.9119	26.879	26.5536	+	28.0546	28.3201	28.3962	26.9119	26.879	26.5536	-1.47542	27.5192	2.24662e-05	7.06981e-05	31.8787	26.1955	26.5932	27.2835	25.5803	26.189	25.6115
O60583	CCNT2	2	2	2	2	2	2	2	1	0	1	2	2	0	51		19.6813	19.4797	20.037	20.998	20.6811	19.9365	+	19.6813	19.4797	20.037	20.998	20.6811	19.9365	0.805843	20.1356	0.0383534	0.050729	21.3614	15.3833	15.4576	15.8493	16.3232	16.2181	15.6386
O60610	DIAPH1	43	38	36	34	24	30	22	26	23	22	7	9	10	881		25.7863	25.7462	25.7684	24.7023	24.7075	24.6699	+	25.7863	25.7462	25.7684	24.7023	24.7075	24.6699	-1.07376	25.2301	2.01574e-08	6.39009e-07	29.06	23.6499	23.6869	23.4828	21.6259	22.0281	21.349
O60664	PLIN3	17	15	15	14	11	10	9	9	10	9	0	0	0	355		24.6782	24.721	24.6464	23.2355	23.182	23.1708	+	24.6782	24.721	24.6464	23.2355	23.182	23.1708	-1.48576	23.939	2.12591e-07	2.18783e-06	28.7702	22.9405	23.028	22.8959	20.7741	21.0459	20.334
O60678	PRMT3	18	15	15	16	15	15	13	7	9	10	3	6	4	464		25.8765	25.9137	25.8704	25.3733	25.5276	25.4482	+	25.8765	25.9137	25.8704	25.3733	25.5276	25.4482	-0.437233	25.6683	0.000102329	0.000252314	29.6088	23.1395	23.7989	23.7857	22.0946	22.4566	22.2029
O60684	KPNA6	6	5	3	3	4	3	5	1	1	1	2	2	2	49		24.3905	24.775	24.5934	24.7209	25.1501	24.8366	+	24.3905	24.775	24.5934	24.7209	25.1501	24.8366	0.316242	24.7444	0.096509	0.119298	26.7501	21.1658	21.0676	20.9407	20.426	20.6792	21.0192
O60716	CTNND1	33	26	28	25	21	23	20	9	10	10	2	2	1	462		24.8034	24.9022	24.9818	24.47	24.5703	24.376	+	24.8034	24.9022	24.9818	24.47	24.5703	24.376	-0.42367	24.684	0.000938291	0.0017786	28.5125	22.7185	22.9594	22.8491	21.7114	21.914	21.3288
O60749	SNX2	23	21	21	22	19	20	18	13	11	11	10	9	7	458		24.9065	24.9454	25.0304	25.0659	25.1227	25.0647	+	24.9065	24.9454	25.0304	25.0659	25.1227	25.0647	0.123664	25.0226	0.0288436	0.0390722	29.393	23.5965	23.7879	23.8029	22.9527	23.2904	22.8344
O60762	DPM1	12	11	12	11	11	11	10	2	4	2	5	5	3	204		24.7315	24.7699	24.7242	25.2733	25.315	25.4035	+	24.7315	24.7699	24.7242	25.2733	25.315	25.4035	0.588707	25.0362	2.18681e-05	6.90395e-05	29.0869	22.783	23.1401	22.7973	22.816	23.0268	22.5376
O60763	USO1	25	24	22	22	15	19	15	18	14	15	1	1	1	575		25.643	25.6051	25.6959	24.5413	24.4295	24.4144	+	25.643	25.6051	25.6959	24.5413	24.4295	24.4144	-1.18626	25.0549	2.37811e-07	2.34381e-06	29.15	23.6211	23.5841	23.2931	21.5196	21.8301	21.1277
O60783	MRPS14	2	2	2	2	2	2	1	0	0	0	0	0	0	31		22.4796	22.4917	22.6142	22.7086	22.837	NA	+	22.4796	22.4917	22.6142	22.7086	22.837	21.2927	-0.249091	22.404	0.58149	0.615731	27.1994	20.7953	20.9533	21.0396	20.4721	20.8308	18.6478
Q99880;Q93079;Q99877;P62807;P58876;O60814;Q5QNW6;Q99879;P57053	HIST1H2BL;HIST1H2BH;HIST1H2BN;HIST1H2BC;HIST1H2BD;HIST1H2BK;HIST2H2BF;HIST1H2BM;H2BFS	2	2	2	2	2	2	2	2	2	2	2	2	1	64		26.5272	27.7098	26.9425	27.117	27.2976	25.9024	+	26.5272	27.7098	26.9425	27.117	27.2976	25.9024	-0.287483	26.9161	0.55715	0.593565	29.4506	23.9477	25.2776	24.3562	23.9889	24.3576	22.7887
O60826	CCDC22	19	19	18	16	11	13	12	5	6	4	1	1	1	163		24.8373	24.8686	24.8026	23.4202	23.5672	23.6815	+	24.8373	24.8686	24.8026	23.4202	23.5672	23.6815	-1.27987	24.1963	2.91003e-06	1.36235e-05	27.8531	22.6213	22.7262	22.4195	20.0499	20.6949	20.1625
O60828	PQBP1	2	1	2	1	2	2	2	0	1	1	1	1	1	25		NA	23.9441	NA	24.3404	24.2471	24.3915	+	21.5712	23.9441	22.4804	24.3404	24.2471	24.3915	1.66107	23.4958	0.02554	0.0349357	26.562	20.2982	21.519	20.421	21.5769	21.6341	21.4622
O60832	DKC1	16	12	12	10	13	15	13	7	8	8	10	12	9	341		25.7143	25.9158	26.0062	26.9002	26.8751	26.8428	+	25.7143	25.9158	26.0062	26.9002	26.8751	26.8428	0.993979	26.3757	1.56607e-05	5.25154e-05	28.8506	22.8468	23.2902	23.2558	23.5443	23.8056	23.2835
O60841	EIF5B	62	55	55	53	54	50	51	43	44	40	40	28	30	1754		26.3915	26.3782	26.4061	26.6294	26.3069	26.3669	+	26.3915	26.3782	26.4061	26.6294	26.3069	26.3669	0.0424126	26.4132	0.628641	0.66201	30.5666	24.73	24.9682	24.8531	24.4813	24.3068	24.0261
O60869	EDF1	9	8	8	8	7	8	8	7	7	7	7	5	6	271		25.0886	25.1509	25.4045	25.2947	25.1405	25.3148	+	25.0886	25.1509	25.4045	25.2947	25.1405	25.3148	0.0353806	25.2323	0.741488	0.765382	29.3439	23.8243	24.0335	24.0427	23.2952	23.4752	23.0605
O60879	DIAPH2	30	28	27	27	18	20	20	20	15	14	1	1	1	563		25.0446	25.014	24.9634	23.6219	23.5998	23.5689	+	25.0446	25.014	24.9634	23.6219	23.5998	23.5689	-1.41047	24.3021	2.24575e-08	6.77027e-07	28.4365	23.1823	23.3112	23.0513	20.7691	20.9641	20.7019
O60884	DNAJA2	16	13	12	13	14	14	14	6	8	8	9	11	8	332		25.7609	25.7029	25.8023	26.2646	26.521	26.3414	+	25.7609	25.7029	25.8023	26.2646	26.521	26.3414	0.620291	26.0655	0.000129241	0.000308792	28.8802	23.0398	23.0902	23.1277	23.221	23.6205	23.184
O60885	BRD4	16	9	9	7	13	14	13	0	0	0	7	5	8	68		23.2256	22.9954	22.9116	25.9144	25.892	25.8579	+	23.2256	22.9954	22.9116	25.9144	25.892	25.8579	2.84389	24.4661	4.86632e-08	1.0538e-06	26.1041	20.1889	19.9668	19.8443	21.5098	21.8028	21.3453
O60890	OPHN1	3	2	3	3	1	1	1	1	0	0	0	0	0	24		22.25	22.4024	22.3426	NA	NA	NA	+	22.25	22.4024	22.3426	22.2522	21.8441	20.8062	-0.69752	21.9829	0.115353	0.14048	22.9108	16.5924	17.4097	17.262	11.4477	11.3968	14.5513
O60907	TBL1X	7	3	4	2	6	6	7	0	1	1	7	7	3	35		23.6644	24.0855	23.7614	26.0951	26.0322	25.7208	+	23.6644	24.0855	23.7614	26.0951	26.0322	25.7208	2.11228	24.8932	1.87002e-05	6.07473e-05	26.3483	20.2157	21.5539	20.6309	21.996	22.2169	21.2521
O60925	PFDN1	3	2	3	3	3	3	2	1	2	0	0	0	0	33		24.1169	24.3015	23.9119	23.5074	23.1725	NA	+	24.1169	24.3015	23.9119	23.5074	23.1725	22.4851	-1.05508	23.5825	0.00920197	0.0136564	27.2823	21.6993	22.1075	21.9539	20.6417	20.8214	20.4669
O60934	NBN	16	13	11	11	14	14	14	1	2	0	7	8	6	137		24.1726	24.244	24.1254	25.1878	25.1482	25.1531	+	24.1726	24.244	24.1254	25.1878	25.1482	25.1531	0.982353	24.6718	7.6961e-07	5.13352e-06	26.9968	21.0848	21.188	21.0041	21.7028	21.9491	21.5894
O75027	ABCB7	3	3	3	3	3	3	3	0	0	0	1	1	0	37		23.1492	23.2956	23.3365	23.6405	23.544	23.246	+	23.1492	23.2956	23.3365	23.6405	23.544	23.246	0.216454	23.3686	0.163164	0.192603	25.0779	19.4188	19.5611	19.5003	19.0446	19.4783	18.6493
O75044	SRGAP2	28	23	26	26	17	14	11	6	5	6	0	0	0	359		25.8224	25.7201	25.7334	24.3351	24.2555	24.36	+	25.8224	25.7201	25.7334	24.3351	24.2555	24.36	-1.44175	25.0378	2.87399e-07	2.60694e-06	28.5056	22.8068	23.1278	23.0648	20.4978	20.1415	19.3838
O75052	NOS1AP	6	5	4	5	3	3	5	0	0	0	0	0	0	49		22.9157	23.0611	22.9704	22.951	22.889	22.8092	+	22.9157	23.0611	22.9704	22.951	22.889	22.8092	-0.0993376	22.9327	0.458493	0.496082	26.1541	20.1172	20.2336	20.3701	19.0619	19.2748	19.2744
O75113	N4BP1	22	21	21	20	11	13	14	6	4	6	0	0	1	228		24.517	24.3635	24.5184	23.4994	23.5321	23.5496	+	24.517	24.3635	24.5184	23.4994	23.5321	23.5496	-0.939288	23.9966	8.60862e-06	3.25203e-05	27.6299	22.0896	22.2551	22.2003	20.2455	20.5162	20.1965
O75116	ROCK2	51	46	44	41	30	26	31	36	33	29	1	2	3	898		25.4226	25.4152	25.3564	23.9915	24.0484	24.0372	+	25.4226	25.4152	25.3564	23.9915	24.0484	24.0372	-1.37236	24.7119	1.08214e-08	4.75368e-07	28.7413	23.538	23.5683	23.3126	21.1743	21.4318	21.124
O75122	CLASP2	43	33	33	31	22	19	24	18	20	20	5	4	3	713		25.3694	25.3523	25.3688	24.2578	24.3092	24.2264	+	25.3694	25.3523	25.3688	24.2578	24.3092	24.2264	-1.09904	24.814	5.05585e-08	1.07633e-06	28.2522	22.6149	22.7996	22.7675	20.6281	20.7106	20.4599
O75131	CPNE3	14	13	12	12	13	11	12	9	10	10	9	9	7	241		24.6791	24.8199	24.9956	25.0556	25.0711	24.8717	+	24.6791	24.8199	24.9956	25.0556	25.0711	24.8717	0.167931	24.9155	0.133559	0.16044	28.5024	23.1647	23.2718	23.406	22.7487	22.8759	22.2302
O75140	DEPDC5	11	5	2	7	9	11	10	0	0	0	2	5	1	8		22.2911	NA	22.1903	24.7673	25.656	23.331	+	22.2911	20.4882	22.1903	24.7673	25.656	23.331	2.92823	23.1206	0.00680877	0.0103751	22.4748	16.6908	15.1782	17.3182	19.7695	20.4019	19.8167
O75143	ATG13	4	3	3	3	3	3	3	1	1	1	1	0	1	36		NA	NA	NA	28.4664	28.1086	28.1335	+	20.6298	21.7052	21.3061	28.4664	28.1086	28.1335	7.02251	24.7249	1.90038e-07	2.04382e-06	28.7726	22.5429	22.9714	23.2283	23.1798	23.6741	22.7946
O75146	HIP1R	11	8	9	9	9	7	8	0	1	0	0	0	0	43		23.3392	23.6137	23.6132	23.7946	23.6489	23.6941	+	23.3392	23.6137	23.6132	23.7946	23.6489	23.6941	0.190502	23.6173	0.0861815	0.107247	25.7102	19.2523	20.2007	20.1096	19.401	18.9971	19.0896
O75150	RNF40	19	10	12	11	17	16	16	0	0	0	10	11	11	67		22.9493	22.8999	22.9458	25.4258	25.3405	25.4514	+	22.9493	22.8999	22.9458	25.4258	25.3405	25.4514	2.4742	24.1688	2.67282e-09	2.91178e-07	26.2694	20.0894	20.5591	20.6024	21.765	21.8268	21.5708
O75151	PHF2	6	3	3	5	3	4	4	1	1	0	1	1	2	51		23.9801	23.6516	23.5302	24.5978	23.8325	25.4123	+	23.9801	23.6516	23.5302	24.5978	23.8325	25.4123	0.893553	24.1674	0.0612896	0.077975	25.2114	18.6919	18.6368	19.1454	18.8855	19.2906	19.7784
O75152	ZC3H11A	23	20	20	19	22	20	21	4	4	5	14	13	16	312		23.9192	24.072	24.035	25.3669	25.401	25.3403	+	23.9192	24.072	24.035	25.3669	25.401	25.3403	1.36067	24.6891	1.01631e-07	1.48817e-06	27.7674	21.649	22.0611	22.0992	22.7551	22.8438	22.6037
O75153	CLUH	7	7	7	6	4	2	4	1	1	1	0	1	0	29		23.6704	23.7429	23.6737	23.2984	23.6598	23.0328	+	23.6704	23.7429	23.6737	23.2984	23.6598	23.0328	-0.365351	23.513	0.0748941	0.094115	25.0077	19.4725	19.7459	19.4689	17.4894	18.244	17.1349
O75165	DNAJC13	105	91	91	91	72	82	75	74	72	78	25	33	25	2959		27.0899	26.9726	27.2827	25.8506	26.1651	26.0554	+	27.0899	26.9726	27.2827	25.8506	26.1651	26.0554	-1.09135	26.5694	4.09585e-05	0.000115881	30.4074	24.567	24.6567	24.8806	22.6591	23.23	22.6176
O75167	PHACTR2	5	4	4	4	5	2	2	0	0	0	0	0	0	31		23.1256	23.0381	23.1997	23.2297	22.8768	22.779	+	23.1256	23.0381	23.1997	23.2297	22.8768	22.779	-0.159269	23.0415	0.443848	0.481423	26.1591	20.2323	20.2063	20.4096	19.7727	18.7137	18.3189
O75170	PPP6R2	26	21	23	22	15	14	13	9	9	9	2	0	0	341		24.9657	24.8172	24.8948	23.7429	23.7876	23.7496	+	24.9657	24.8172	24.8948	23.7429	23.7876	23.7496	-1.13252	24.3263	3.78258e-07	3.15215e-06	27.9978	22.5097	22.6991	22.5885	20.5715	20.8032	20.0709
O75175	CNOT3	21	20	20	21	18	20	17	18	21	23	8	10	9	706		27.3512	27.4249	27.5816	26.3273	26.3616	26.2249	+	27.3512	27.4249	27.5816	26.3273	26.3616	26.2249	-1.14797	26.8786	2.72653e-06	1.29584e-05	30.8607	25.2941	25.518	25.5626	23.5264	23.9851	23.3134
O75179	ANKRD17	61	54	55	53	41	46	42	45	47	47	17	19	15	1760		26.4344	26.4632	26.4252	25.3764	25.3385	25.4301	+	26.4344	26.4632	26.4252	25.3764	25.3385	25.4301	-1.05924	25.9113	4.74187e-08	1.04022e-06	29.971	24.36	24.5735	24.4134	22.5286	22.7964	22.4599
O75190	DNAJB6	9	7	7	6	8	6	6	1	2	2	2	2	2	86		24.1301	24.5274	24.5746	23.3995	24.1329	23.9503	+	24.1301	24.5274	24.5746	23.3995	24.1329	23.9503	-0.583143	24.1191	0.0345251	0.0460186	27.8982	22.3882	22.9263	22.7671	21.9725	21.7711	21.3891
O75306	NDUFS2	8	5	5	5	6	6	6	0	0	0	0	0	2	60		23.0846	22.1164	23.3382	23.9089	23.8443	24.1019	+	23.0846	22.1164	23.3382	23.9089	23.8443	24.1019	1.10532	23.3991	0.0112928	0.016481	26.872	20.2632	20.019	20.8522	20.8361	20.8677	20.6742
O75319	DUSP11	9	8	8	7	6	8	6	0	0	0	1	1	1	33		23.2792	23.2694	23.3822	24.1945	24.1954	24.1241	+	23.2792	23.2694	23.3822	24.1945	24.1954	24.1241	0.861014	23.7408	4.38527e-06	1.89448e-05	26.9947	21.249	21.4565	21.2598	21.0558	21.2882	20.8075
O75323	GBAS	4	4	4	3	3	3	3	1	3	1	0	0	0	18		24.0649	24.4884	23.8372	23.3281	23.3943	23.2416	+	24.0649	24.4884	23.8372	23.3281	23.3943	23.2416	-0.80883	23.7258	0.005708	0.00886022	26.4464	21.3494	22.166	20.7561	20.2954	19.7663	20.1346
O75330	HMMR	42	38	37	36	31	35	31	40	43	39	23	27	26	1678		27.0034	27.0039	27.0809	25.6963	25.6229	25.6463	+	27.0034	27.0039	27.0809	25.6963	25.6229	25.6463	-1.37423	26.3423	2.45131e-08	7.17883e-07	31.6677	25.7534	25.9094	25.8789	23.7279	23.9332	23.4728
O75340	PDCD6	4	4	4	4	4	4	3	0	0	1	0	1	0	54		22.8006	22.7208	23.2963	23.1824	23.0727	22.8934	+	22.8006	22.7208	23.2963	23.1824	23.0727	22.8934	0.110289	22.9944	0.565473	0.60084	27.4448	21.1843	21.1735	21.479	20.9875	21.1829	20.3215
O75348	ATP6V1G1	3	1	2	2	3	1	1	1	1	1	2	0	1	24		NA	23.5652	23.587	25.623	NA	NA	+	20.9099	23.5652	23.587	25.623	21.3891	21.568	0.172609	22.7737	0.900797	0.911767	27.0523	20.8998	21.8638	21.825	23.0252	22.107	21.6431
O75367	H2AFY	10	8	9	2	7	8	6	0	6	0	3	3	0	77		22.8356	25.719	22.21	25.1158	24.8696	22.9555	+	22.8356	25.719	22.21	25.1158	24.8696	22.9555	0.725487	23.9509	0.508097	0.54534	27.4206	21.2125	23.3624	19.9548	22.024	22.3543	20.5327
O75369	FLNB	108	97	92	90	65	84	77	75	74	80	19	27	19	3024		26.0098	25.9228	26.0808	24.9181	25.0353	24.9006	+	26.0098	25.9228	26.0808	24.9181	25.0353	24.9006	-1.05309	25.4779	1.01658e-06	6.16567e-06	29.7838	24.073	24.0955	24.1877	21.9986	22.7171	22.0138
O75376	NCOR1	55	38	37	36	51	51	50	3	3	1	39	43	34	242		26.6648	26.3141	25.7877	28.3587	28.2968	28.3229	+	26.6648	26.3141	25.7877	28.3587	28.2968	28.3229	2.0706	27.2908	4.73228e-05	0.000131097	26.8949	21.037	21.6108	21.2636	22.7122	22.8035	22.4321
O75381	PEX14	11	11	11	10	10	10	9	11	10	12	8	8	6	415		26.4646	26.3361	26.7108	25.3632	25.4559	25.2741	+	26.4646	26.3361	26.7108	25.3632	25.4559	25.2741	-1.13946	25.9341	3.02186e-05	9.0434e-05	30.3976	25.0642	25.0206	25.0754	23.0124	23.3684	22.4642
O75396	SEC22B	5	5	4	4	5	5	3	4	4	3	3	2	2	155		25.072	24.9228	25.0752	24.8105	24.4477	24.7334	+	25.072	24.9228	25.0752	24.8105	24.4477	24.7334	-0.359429	24.8436	0.0213227	0.0295882	29.0314	23.1937	22.9204	23.0257	22.3283	22.1466	21.6466
O75400	PRPF40A	30	23	23	26	26	28	27	14	13	16	23	28	25	734		25.487	25.6568	25.5684	26.8291	26.7841	26.7266	+	25.487	25.6568	25.5684	26.8291	26.7841	26.7266	1.20917	26.1753	3.48649e-07	2.98634e-06	29.4912	23.6619	23.9595	23.8623	24.4987	24.7504	24.3149
O75410	TACC1	26	22	23	24	18	13	15	14	17	16	0	0	0	517		25.2365	25.1919	25.2469	23.6942	23.5254	23.6303	+	25.2365	25.1919	25.2469	23.6942	23.5254	23.6303	-1.60845	24.4209	4.89262e-05	0.000134546	28.5846	22.9043	23.1234	23.1029	20.7118	20.7114	20.5502
O75419	CDC45	6	2	3	2	2	3	1	0	0	0	0	2	1	23		23.9565	24.0148	24.1001	24.0286	23.8098	NA	+	23.9565	24.0148	24.1001	24.0286	23.8098	21.5845	-0.882815	23.5824	0.214667	0.247878	26.0851	19.5366	20.816	19.9449	19.3129	20.4424	18.6976
O75427	LRCH4	8	6	6	6	3	5	2	0	0	1	0	0	0	43		23.7649	23.9958	23.9887	23.7875	23.5148	NA	+	23.7649	23.9958	23.9887	23.7875	23.5148	21.7202	-0.908959	23.462	0.139963	0.1674	26.2811	20.5671	20.9064	20.6421	18.7024	19.8262	17.8269
O75449	KATNA1	14	10	9	10	9	10	5	3	2	4	2	2	0	192		23.9672	23.7601	24.1399	23.1984	23.1431	23.4294	+	23.9672	23.7601	24.1399	23.1984	23.1431	23.4294	-0.698758	23.6064	0.00130259	0.00237996	27.3993	21.4519	21.1449	21.6009	20.203	20.3522	19.3104
O75461	E2F6	3	1	1	1	3	3	3	0	0	0	1	1	2	4		NA	NA	NA	23.7416	24.1827	24.4156	+	21.7885	22.6355	21.1148	23.7416	24.1827	24.4156	2.26701	22.9798	0.0014597	0.0026249	24.4447	18.1867	18.5816	18.4097	21.0314	21.5878	20.9088
O75475	PSIP1	14	11	14	9	10	12	12	2	7	2	6	6	6	180		24.3021	24.8267	24.2638	25.1599	24.9958	24.7096	+	24.3021	24.8267	24.2638	25.1599	24.9958	24.7096	0.490898	24.7097	0.0363245	0.0482288	27.5423	21.601	22.6414	21.1828	21.7518	21.8866	21.453
O75477	ERLIN1	9	9	9	8	8	9	8	2	2	2	6	6	6	209		25.3088	25.1535	25.2638	26.2758	26.631	26.3601	+	25.3088	25.1535	25.2638	26.2758	26.631	26.3601	1.18027	25.8322	2.10957e-05	6.70138e-05	28.5341	22.2849	22.3672	22.1739	22.7684	23.2778	22.5929
O75487	GPC4	15	15	13	12	14	14	12	7	5	6	4	8	5	102		25.1435	25.3295	25.5261	25.5419	25.6697	25.6	+	25.1435	25.3295	25.5261	25.5419	25.6697	25.6	0.270821	25.4684	0.0423165	0.0555133	27.4697	22.913	22.9406	23.0775	22.573	23.0239	22.1173
O75489	NDUFS3	6	5	5	4	5	4	4	2	2	2	2	3	2	107		23.1859	23.2529	23.4392	24.0803	23.8957	23.9537	+	23.1859	23.2529	23.4392	24.0803	23.8957	23.9537	0.683868	23.6346	0.000288359	0.000623999	26.8984	20.9083	20.8182	20.747	21.1768	20.8253	20.5161
O75494	SRSF10	6	4	5	6	5	6	6	4	6	6	3	4	4	174		25.0073	25.2932	24.927	24.8448	25.0288	24.9551	+	25.0073	25.2932	24.927	24.8448	25.0288	24.9551	-0.132914	25.0094	0.304786	0.341054	29.0036	23.5444	24.2238	23.4968	22.7951	23.1071	22.7325
O75506	HSBP1	3	3	3	3	3	3	3	3	3	3	1	2	1	103		24.9438	24.9305	25.068	23.9766	23.991	23.9933	+	24.9438	24.9305	25.068	23.9766	23.991	23.9933	-0.993809	24.4839	0.000153036	0.00035786	29.4545	23.6717	23.8273	23.907	22.6693	22.6226	22.4223
O75521	ECI2	8	6	7	6	5	6	6	0	0	0	1	0	0	62		23.3784	23.1396	23.5596	23.8214	23.7515	23.9083	+	23.3784	23.1396	23.5596	23.8214	23.7515	23.9083	0.467887	23.5931	0.00703373	0.0106728	27.4339	21.2725	21.3704	21.4129	20.9697	21.323	21.1341
O75528	TADA3	8	5	7	5	7	7	7	1	3	2	6	6	3	100		23.175	23.3148	23.456	24.9771	24.7179	24.8572	+	23.175	23.3148	23.456	24.9771	24.7179	24.8572	1.53545	24.083	1.33388e-05	4.61901e-05	26.4314	20.2822	20.7913	20.3534	21.7611	21.6906	21.1945
O75529	TAF5L	6	2	3	3	4	5	4	0	0	0	1	3	2	20		23.1433	22.9561	22.7593	24.2317	25.3405	23.9213	+	23.1433	22.9561	22.7593	24.2317	25.3405	23.9213	1.54493	23.7254	0.00696249	0.0105779	25.1092	18.67	18.8872	18.3865	19.8765	20.3093	19.2435
O75533	SF3B1	53	42	45	46	48	50	49	37	41	38	64	66	69	1747		26.1855	26.4348	26.2462	28.0409	27.9475	28.0003	+	26.1855	26.4348	26.2462	28.0409	27.9475	28.0003	1.70742	27.1425	1.89544e-07	2.04382e-06	29.9835	23.9697	24.3821	24.1049	25.2659	25.4964	25.1831
O75534	CSDE1	38	36	37	37	33	32	32	38	40	39	20	20	20	1457		26.4421	26.4618	26.4255	25.0396	25.033	25.0031	+	26.4421	26.4618	26.4255	25.0396	25.033	25.0031	-1.41786	25.7342	2.48134e-09	2.91178e-07	30.5786	25.2541	25.4586	25.2861	23.155	23.3794	22.9015
O75569	PRKRA	17	12	14	15	14	16	14	10	11	11	6	9	7	438		25.1699	25.2171	25.1186	24.6876	24.7303	24.765	+	25.1699	25.2171	25.1186	24.6876	24.7303	24.765	-0.440905	24.9481	6.14542e-05	0.000162626	30.1167	24.3514	24.6846	24.4656	23.1076	23.7074	23.2661
O75575	CRCP	5	5	4	4	4	4	4	3	4	3	3	3	3	163		24.9906	25.0803	24.9141	24.5077	24.517	24.5032	+	24.9906	25.0803	24.9141	24.5077	24.517	24.5032	-0.4857	24.7522	0.00199956	0.00345624	29.6716	23.9067	23.9964	23.7828	22.6163	22.8996	22.5367
O75582	RPS6KA5	2	1	1	1	2	2	2	0	0	0	1	1	1	8		NA	NA	NA	22.5409	22.5692	22.6188	+	22.0933	21.0383	22.1561	22.5409	22.5692	22.6188	0.813747	22.1694	0.0479654	0.062423	22.7646	15.6435	15.6591	15.7814	18.1394	18.39	18.0882
O75586	MED6	3	1	2	2	3	3	1	0	0	0	0	1	1	7		NA	22.5004	22.3182	23.1448	22.9761	NA	+	21.0603	22.5004	22.3182	23.1448	22.9761	21.3495	0.530481	22.2249	0.414471	0.451309	25.3235	18.408	19.6054	19.1778	20.8289	20.7787	19.048
O75592	MYCBP2	113	101	98	95	78	81	77	66	58	62	16	17	12	2021		25.4918	25.4205	25.5898	24.7923	24.8118	24.747	+	25.4918	25.4205	25.5898	24.7923	24.8118	24.747	-0.716962	25.1422	4.75736e-06	2.01223e-05	28.2505	22.7786	22.7765	22.8304	21.157	21.4704	20.9449
O75607	NPM3	4	3	4	4	4	4	4	1	2	2	2	2	3	92		24.8826	25.1845	25.1221	25.876	25.7256	26.0906	+	24.8826	25.1845	25.1221	25.876	25.7256	26.0906	0.834292	25.4802	0.000603156	0.0011989	29.2368	22.9997	23.699	23.6628	23.7882	23.9204	23.6105
O75643	SNRNP200	113	100	90	87	104	103	100	66	69	60	115	114	111	2809		26.5351	26.6454	26.4472	28.0333	28.1528	28.0193	+	26.5351	26.6454	26.4472	28.0333	28.1528	28.0193	1.52588	27.3055	2.09441e-07	2.17748e-06	29.9937	24.29	24.5138	24.1124	25.2637	25.5406	25.0912
O75663	TIPRL	12	11	9	9	8	10	9	6	6	3	4	2	4	298		24.5246	24.5881	24.5857	24.3095	24.3195	24.2816	+	24.5246	24.5881	24.5857	24.3095	24.3195	24.2816	-0.262628	24.4348	0.0017509	0.00307132	29.3161	23.3226	23.4416	22.6756	22.5986	22.9157	22.278
O75665	OFD1	33	26	27	29	19	17	19	9	10	10	0	0	0	255		24.4264	24.5241	24.7809	23.2891	23.2226	23.266	+	24.4264	24.5241	24.7809	23.2891	23.2226	23.266	-1.31791	23.9182	3.05606e-05	9.09719e-05	27.6754	22.1558	22.5792	22.5234	20.4048	20.3721	20.1373
O75683	SURF6	16	15	15	16	15	14	15	17	21	23	21	20	23	705		26.5193	26.6398	26.6494	26.947	27.1668	27.0654	+	26.5193	26.6398	26.6494	26.947	27.1668	27.0654	0.456935	26.8313	0.000517748	0.00105226	30.5071	25.003	25.5125	25.4498	25.2062	25.4148	25.0671
O75694	NUP155	14	10	9	9	7	9	9	0	0	0	0	0	0	7		23.2641	23.0271	23.0639	NA	23.1643	23.2683	+	23.2641	23.0271	23.0639	21.4287	23.1643	23.2683	-0.497952	22.8694	0.343935	0.380295	25.7144	19.8665	19.828	19.894	19.1577	19.7809	19.3933
O75695	RP2	4	4	3	3	4	4	4	2	1	2	1	2	2	52		23.4471	22.4521	23.7276	22.7629	22.9475	23.4228	+	23.4471	22.4521	23.7276	22.7629	22.9475	23.4228	-0.16453	23.1267	0.669637	0.699909	25.2783	20.5852	20.3199	20.4895	20.1544	20.5307	20.3247
O75717	WDHD1	40	19	19	20	35	34	36	0	0	0	25	26	27	221		23.9407	23.6526	23.6093	27.0872	27.0747	27.1387	+	23.9407	23.6526	23.6093	27.0872	27.0747	27.1387	3.36597	25.4172	1.794e-08	5.99626e-07	27.4779	20.8203	21.0488	20.7676	23.5403	23.2833	22.9344
O75746	SLC25A12	5	4	5	2	3	4	2	1	1	0	1	1	0	27		23.2891	23.1108	23.2076	23.5323	23.6576	23.5553	+	23.2891	23.1108	23.2076	23.5323	23.6576	23.5553	0.379235	23.3921	0.00892528	0.0132778	25.2868	19.837	20.1172	18.7601	19.2754	19.9444	18.6525
O75781	PALM	2	2	2	2	2	2	2	0	0	2	0	0	0	9		23.5011	23.0494	24.5758	23.8813	23.7039	23.6522	+	23.5011	23.0494	24.5758	23.8813	23.7039	23.6522	0.0370383	23.7273	0.929094	0.936096	24.8713	19.8172	19.9208	20.4376	19.7487	19.7191	19.2788
O75794	CDC123	13	13	13	13	12	11	11	14	13	13	4	5	3	409		25.2744	25.2418	25.1232	24.3303	24.2244	24.1121	+	25.2744	25.2418	25.1232	24.3303	24.2244	24.1121	-0.990872	24.7177	6.68869e-06	2.63829e-05	29.5065	24.2282	24.4292	24.246	22.8626	22.971	22.4128
O75817	POP7	4	1	3	2	4	3	3	0	0	0	2	2	2	17		NA	23.7324	NA	24.6833	25.1768	25.0533	+	20.7629	23.7324	21.7499	24.6833	25.1768	25.0533	2.88941	23.5264	0.00659108	0.0100633	27.6716	18.4836	22.149	21.0487	23.4011	23.5517	22.8813
O75818	RPP40	10	6	7	8	8	10	9	1	0	1	6	7	4	90		22.8817	23.0114	22.722	24.9506	25.0021	24.8441	+	22.8817	23.0114	22.722	24.9506	25.0021	24.8441	2.06054	23.902	4.59023e-06	1.96041e-05	27.4039	21.3234	21.3514	21.557	22.2634	22.5457	22.1009
O75821	EIF3G	20	19	19	19	14	15	16	26	29	26	8	9	9	965		27.6976	27.7149	27.8292	26.2691	26.2918	26.3726	+	27.6976	27.7149	27.8292	26.2691	26.2918	26.3726	-1.43607	27.0292	9.95134e-08	1.48612e-06	31.5022	26.1243	26.2645	26.227	24.3537	23.912	24.4307
O75822	EIF3J	14	12	11	11	8	10	9	9	5	4	2	4	3	333		25.1206	25.0482	25.1808	24.2694	24.165	24.2437	+	25.1206	25.0482	25.1808	24.2694	24.165	24.2437	-0.890513	24.6713	3.05166e-06	1.41866e-05	29.6022	23.6526	23.8531	23.8163	22.1397	22.3741	22.0715
O75832	PSMD10	4	3	2	3	2	4	4	1	1	1	1	2	1	51		23.4333	NA	23.5206	NA	24.376	23.8713	+	23.4333	21.4017	23.5206	23.3968	24.376	23.8713	1.09619	23.3333	0.119281	0.144862	26.3398	20.2738	19.7271	20.5197	18.8234	21.4269	20.6098
O75909	CCNK	6	3	3	3	5	5	5	0	0	0	1	2	3	10		22.8313	22.7971	22.8403	23.8906	24.7491	25.5427	+	22.8313	22.7971	22.8403	23.8906	24.7491	25.5427	1.90453	23.7752	0.00261604	0.00436717	24.794	18.5974	18.5824	18.5973	20.9864	21.2116	21.0403
O75934	BCAS2	12	10	12	10	11	10	11	11	10	12	11	11	12	389		25.3175	25.5133	25.3681	26.1532	26.2163	26.1515	+	25.3175	25.5133	25.3681	26.1532	26.2163	26.1515	0.774019	25.7866	1.54017e-05	5.19545e-05	30.2246	24.5349	24.9034	24.6452	24.8135	25.0826	24.5995
O75935	DCTN3	8	8	7	8	6	5	6	7	6	7	0	0	1	191		25.2012	25.0292	25.0655	23.4774	23.7895	23.9065	+	25.2012	25.0292	25.0655	23.4774	23.7895	23.9065	-1.37413	24.4115	2.3335e-05	7.25531e-05	29.1461	24.121	23.9708	23.7644	21.5878	21.8986	21.8397
O75937	DNAJC8	8	8	8	8	7	5	7	1	0	1	2	1	3	61		22.7779	22.9761	22.9537	24.7438	23.535	24.7704	+	22.7779	22.9761	22.9537	24.7438	23.535	24.7704	1.44718	23.6262	0.00467192	0.00737861	27.4777	21.7043	22.0006	21.8326	21.7241	21.6782	21.7597
O75940	SMNDC1	6	4	4	5	4	4	5	1	1	1	1	3	1	57		23.8502	24.1159	23.6586	25.0038	24.8784	24.578	+	23.8502	24.1159	23.6586	25.0038	24.8784	24.578	0.945139	24.3475	0.00131839	0.00240596	28.016	22.3691	22.79	22.248	22.6088	22.8028	22.5034
O75947	ATP5H	4	3	4	3	3	2	3	0	0	0	0	0	0	3		22.9846	23.0928	NA	NA	NA	23.0804	+	22.9846	23.0928	20.7684	20.2446	21.6773	23.0804	-0.614482	21.9747	0.519444	0.555773	26.9901	20.8629	21.2097	21.1375	20.6774	21.1167	20.3932
O75955	FLOT1	32	27	25	22	30	30	31	17	12	15	51	50	55	890		25.69	25.4354	25.7124	28.5868	28.3973	28.7368	+	25.69	25.4354	25.7124	28.5868	28.3973	28.7368	2.96103	27.0931	1.16937e-07	1.60527e-06	30.6842	24.6248	24.4333	24.3778	26.9399	27.0335	27.0377
O75962	TRIO	12	10	10	8	5	6	6	1	0	1	0	0	0	19		22.917	22.9582	23.253	22.6607	22.8187	22.4414	+	22.917	22.9582	23.253	22.6607	22.8187	22.4414	-0.402451	22.8415	0.0352225	0.0468262	24.0997	18.1232	18.3969	18.19	15.7784	16.4203	16.1631
O75964	ATP5L	3	3	1	1	2	2	2	0	0	0	1	1	1	31		NA	NA	NA	NA	NA	NA	+	20.9547	21.4529	21.0751	22.4026	21.6344	22.1475	0.900582	21.6112	0.0101541	0.0149539	27.5964	21.9682	20.4604	20.1554	21.2176	21.6627	20.9774
O75970	MPDZ	57	54	55	53	41	46	42	39	40	30	5	5	5	855		25.1725	25.2218	25.2229	24.284	24.2053	24.1996	+	25.1725	25.2218	25.2229	24.284	24.2053	24.1996	-0.976079	24.7177	3.85876e-07	3.1897e-06	28.3479	23.1558	23.4234	23.1995	21.3785	21.6544	21.317
O76003	GLRX3	6	5	5	6	5	5	4	2	1	1	1	1	0	85		23.4752	23.2178	23.3038	23.3061	23.2547	23.4033	+	23.4752	23.2178	23.3038	23.3061	23.2547	23.4033	-0.0109543	23.3268	0.906728	0.917167	27.0254	21.2956	21.1855	21.275	20.6133	20.7731	20.1952
O76021	RSL1D1	15	12	13	11	13	12	12	10	9	8	11	9	8	402		25.7483	26.0791	25.7778	26.111	26.2285	25.9389	+	25.7483	26.0791	25.7778	26.111	26.2285	25.9389	0.224385	25.9806	0.096932	0.119705	29.6732	23.67	23.953	23.6192	23.44	23.8341	22.9527
O76031	CLPX	10	8	9	8	9	9	10	0	0	0	4	3	0	73		23.0705	23.1176	22.9268	24.2572	24.1264	23.6821	+	23.0705	23.1176	22.9268	24.2572	24.1264	23.6821	0.983577	23.5301	0.00061585	0.00122177	26.4553	20.2504	20.533	20.4135	20.8477	20.8953	20.6208
O76071	CIAO1	4	4	4	3	2	2	2	1	0	0	1	0	0	31		23.9068	23.622	23.7185	23.5889	23.8832	23.736	+	23.9068	23.622	23.7185	23.5889	23.8832	23.736	-0.0130796	23.7426	0.933589	0.939393	26.2479	21.1797	20.9941	20.1948	19.4517	20.0427	19.439
O76094	SRP72	26	24	20	20	22	21	24	20	17	18	16	21	21	786		28.2108	28.2312	28.3143	28.4432	28.4867	28.4778	+	28.2108	28.2312	28.3143	28.4432	28.4867	28.4778	0.217172	28.3607	0.00127204	0.00232829	30.3835	26.4166	24.1223	24.0354	23.6136	23.8871	23.5503
O94763	URI1	18	16	17	13	11	11	12	10	11	9	2	2	1	364		25.3208	25.327	25.3434	24.3054	24.4332	24.3628	+	25.3208	25.327	25.3434	24.3054	24.4332	24.3628	-0.963274	24.8488	1.6874e-06	9.08711e-06	29.2691	23.6689	23.7978	23.0511	21.9759	21.9807	21.6079
O94776	MTA2	31	21	21	23	31	30	30	8	9	10	34	35	33	581		24.8479	24.8095	24.8272	26.9375	27.0191	27.014	+	24.8479	24.8095	24.8272	26.9375	27.0191	27.014	2.16203	25.9092	8.10724e-10	2.58788e-07	28.8629	22.5389	22.7358	22.7497	24.5124	24.7764	24.4305
O94782	USP1	7	4	3	2	7	7	5	0	0	0	0	1	0	4		NA	NA	NA	NA	24.3742	NA	+	21.9712	21.4871	20.9356	21.8757	24.3742	21.7046	1.18688	22.0581	0.163004	0.192562	24.64	18.7661	18.7449	17.1619	20.1886	20.4418	19.5396
O94788	ALDH1A2	6	5	6	5	1	2	2	2	2	3	0	0	0	58		23.4638	23.6741	23.8323	NA	22.6074	22.5929	+	23.4638	23.6741	23.8323	22.2627	22.6074	22.5929	-1.16906	23.0722	0.000411666	0.000856476	26.4057	20.9329	21.3507	21.1221	15.6793	18.0524	18.0663
O94804	STK10	4	3	3	3	1	2	1	0	0	0	0	0	0	17		22.3755	22.3428	22.4068	NA	NA	NA	+	22.3755	22.3428	22.4068	21.4016	21.5231	21.0857	-1.03826	21.8559	0.00050766	0.00103244	23.2421	18.0932	18.0137	18.2014	16.0117	17.3731	16.7432
O94806	PRKD3	13	10	9	7	6	11	11	1	1	1	1	5	1	83		23.7282	23.7231	23.8352	24.2554	24.8968	24.4959	+	23.7282	23.7231	23.8352	24.2554	24.8968	24.4959	0.787196	24.1557	0.00266405	0.00443288	26.5654	20.6812	20.7214	20.3704	19.9799	21.3365	20.8464
O94813	SLIT2	35	29	32	31	30	30	27	23	30	26	11	17	11	385		25.63	26.0518	25.8716	24.9716	25.1521	24.9736	+	25.63	26.0518	25.8716	24.9716	25.1521	24.9736	-0.818741	25.4418	0.000303027	0.000650705	27.7752	23.2743	23.946	23.6648	22.0021	22.4795	21.8386
O94830	DDHD2	4	2	4	2	1	1	1	0	1	0	0	0	0	11		NA	23.6073	NA	NA	NA	NA	+	21.6315	23.6073	21.4795	21.3726	22.0959	21.2566	-0.664354	21.9072	0.316532	0.352786	24.9017	17.8509	20.2045	18.5978	16.6037	16.734	16.5893
O94832	MYO1D	35	27	30	33	29	28	29	3	2	5	8	8	3	387		24.0814	23.9228	24.4349	24.5615	24.757	24.4906	+	24.0814	23.9228	24.4349	24.5615	24.757	24.4906	0.456656	24.3747	0.0166826	0.02364	27.8512	21.6026	21.8984	22.2968	21.5495	21.761	21.4069
O94842	TOX4	7	5	5	4	6	6	6	0	0	0	3	4	4	27		22.1706	22.3315	22.3243	25.328	25.2696	25.045	+	22.1706	22.3315	22.3243	25.328	25.2696	25.045	2.93876	23.7448	1.97024e-07	2.09636e-06	26.4447	20.7584	20.8651	20.6697	21.9051	21.9919	21.261
O94854	KIAA0754	9	8	8	7	2	2	2	2	1	1	0	0	0	38		24.4531	23.8452	24.1609	NA	NA	NA	+	24.4531	23.8452	24.1609	20.7551	22.0862	21.7457	-2.62406	22.841	0.000416815	0.000864266	26.4898	21.1791	21.0612	21.2792	16.7983	17.4659	18.7565
O94868	FCHSD2	16	14	15	12	4	4	5	4	2	1	0	0	0	130		24.2426	23.7918	23.6674	22.2722	22.6019	21.9529	+	24.2426	23.7918	23.6674	22.2722	22.6019	21.9529	-1.62499	23.0881	0.000663194	0.00130558	27.0095	21.6962	21.807	21.4303	18.0734	18.7935	17.7498
O94874	UFL1	10	6	5	6	7	8	7	0	0	0	0	0	0	21		23.1948	23.2987	22.925	23.9608	23.8659	23.687	+	23.1948	23.2987	22.925	23.9608	23.8659	23.687	0.698415	23.4887	0.00118292	0.0021894	25.8701	19.1045	19.4335	19.0733	20.1517	20.0103	19.7987
O94901	SUN1	9	9	9	9	8	8	7	2	1	1	0	0	0	61		24.015	23.8579	23.834	23.1637	23.135	23.1106	+	24.015	23.8579	23.834	23.1637	23.135	23.1106	-0.765824	23.5194	2.55639e-05	7.80627e-05	26.6495	21.1828	21.3831	21.396	19.7731	19.9251	19.3365
O94905	ERLIN2	18	16	17	16	17	17	17	11	11	13	13	14	16	561		26.3251	26.2767	26.4319	27.4079	27.8297	27.6217	+	26.3251	26.2767	26.4319	27.4079	27.8297	27.6217	1.27516	26.9822	1.84054e-05	6.00813e-05	30.5875	24.2457	24.4049	24.4628	24.8983	25.381	24.8584
O94906	PRPF6	43	36	36	32	40	43	39	12	14	13	36	40	33	769		24.8692	24.9064	24.9427	26.6887	26.7349	26.5729	+	24.8692	24.9064	24.9427	26.6887	26.7349	26.5729	1.75941	25.7858	2.04684e-08	6.3937e-07	28.6513	22.5533	22.8093	22.4462	23.9796	24.2967	23.557
O94913	PCF11	6	2	4	5	5	6	5	1	2	1	3	2	2	75		NA	23.1256	22.8573	24.3772	24.1264	23.9046	+	21.1137	23.1256	22.8573	24.3772	24.1264	23.9046	1.77051	23.2508	0.0143292	0.0204845	23.3549	16.2901	17.5113	17.5145	18.4123	18.7644	18.258
O94915	FRYL	7	4	5	5	1	3	3	1	1	1	0	1	1	32		NA	NA	24.1058	NA	NA	NA	+	21.4219	21.0829	24.1058	21.1979	21.3815	20.6584	-1.12428	21.6414	0.209436	0.242384	24.0058	18.3373	18.2996	18.4092	15.1574	17.4392	16.4125
O94916	NFAT5	10	7	8	5	4	5	5	2	2	1	0	0	0	66		23.9466	24.0188	23.5419	23.389	23.1849	23.1069	+	23.9466	24.0188	23.5419	23.389	23.1849	23.1069	-0.608829	23.5314	0.00584008	0.00902717	26.6024	21.0839	21.4553	20.6616	19.5116	19.7629	19.3139
O94927	HAUS5	23	20	22	19	17	16	17	17	15	13	9	11	8	592		25.5915	25.4772	25.466	25.022	25.0763	25.022	+	25.5915	25.4772	25.466	25.022	25.0763	25.022	-0.471454	25.2758	6.8976e-05	0.00017914	29.3494	23.7567	23.9151	23.6439	22.4035	22.6838	22.1988
O94964	SOGA1	13	11	10	11	8	6	3	1	2	0	1	0	0	28		23.7347	24.0455	23.6886	23.0231	23.2621	22.9653	+	23.7347	24.0455	23.6886	23.0231	23.2621	22.9653	-0.73944	23.4532	0.00377888	0.00605843	25.1908	19.9479	19.916	20.0593	18.8247	17.8503	15.986
O94973	AP2A2	14	12	11	12	9	11	10	7	7	7	5	10	6	331		24.9451	24.7765	24.8851	24.753	25.1158	24.7876	+	24.9451	24.7765	24.8851	24.753	25.1158	24.7876	0.0165993	24.8772	0.882449	0.894872	27.5272	21.7196	21.7065	21.7425	20.5721	21.2618	20.6612
O94979	SEC31A	7	7	7	5	3	6	4	3	2	2	0	0	0	30		24.3032	24.2523	24.4861	23.0735	22.7831	23.0099	+	24.3032	24.2523	24.4861	23.0735	22.7831	23.0099	-1.39168	23.6514	2.58562e-05	7.87986e-05	25.2642	20.3798	20.3934	20.3125	17.7256	18.7432	17.6229
O94986	CEP152	67	56	55	54	43	41	38	29	35	29	3	1	2	748		25.4169	25.451	25.4072	24.4861	24.1914	24.2553	+	25.4169	25.451	25.4072	24.4861	24.1914	24.2553	-1.11411	24.868	1.49249e-05	5.0544e-05	28.4322	23.2147	23.3317	23.1185	21.4408	21.4866	20.9607
O94992	HEXIM1	6	4	4	4	5	5	6	0	0	0	4	4	4	26		23.2342	23.3055	23.2822	26.1213	26.1618	26.182	+	23.2342	23.3055	23.2822	26.1213	26.1618	26.182	2.88109	24.7145	3.92103e-08	9.55838e-07	27.3681	21.4578	21.4771	21.4335	22.4574	23.2248	22.9807
O95059	RPP14	3	3	3	2	3	3	3	0	0	0	2	2	2	27		22.0589	22.2204	22.2402	25.2405	24.922	24.8997	+	22.0589	22.2204	22.2402	25.2405	24.922	24.8997	2.84756	23.5969	1.13717e-06	6.68605e-06	26.5552	20.9111	21.0952	20.1154	21.9019	21.5782	21.067
O95071	UBR5	20	9	10	11	15	20	15	1	1	1	11	15	7	83		22.496	22.6299	22.6825	25.7476	26.2029	25.7497	+	22.496	22.6299	22.6825	25.7476	26.2029	25.7497	3.29728	24.2514	3.33139e-07	2.88564e-06	24.5175	17.8999	18.5714	18.4939	19.9187	20.9709	19.9589
O95140	MFN2	4	3	4	4	3	4	4	1	1	1	1	1	1	41		23.2703	23.1608	23.1654	23.3827	23.7348	23.3514	+	23.2703	23.1608	23.1654	23.3827	23.7348	23.3514	0.290778	23.3442	0.0531545	0.0686477	24.5947	18.0279	19.3191	19.1097	17.7575	19.1022	18.4357
O95163	IKBKAP	68	59	59	58	41	46	45	51	48	51	13	17	17	2599		27.4665	27.4244	27.4138	25.9046	26.0258	26.059	+	27.4665	27.4244	27.4138	25.9046	26.0258	26.059	-1.43841	26.7157	5.10212e-08	1.07633e-06	31.7874	25.2239	25.3555	25.2787	22.8735	23.1565	22.7977
O95197	RTN3	6	5	4	4	4	3	1	1	1	1	0	0	0	14		23.2677	23.5391	23.4242	NA	NA	NA	+	23.2677	23.5391	23.4242	21.9272	20.9111	22.1053	-1.76243	22.5291	0.00194147	0.00336529	24.8561	19.8286	19.8368	19.7009	18.1047	17.416	15.7617
O95208	EPN2	7	6	6	6	5	4	5	2	2	2	0	1	0	79		24.3106	24.1184	24.2616	23.7667	23.7171	23.7196	+	24.3106	24.1184	24.2616	23.7667	23.7171	23.7196	-0.495691	23.9823	0.0221749	0.0306738	27.0024	21.514	21.4212	21.5044	20.0922	20.0862	19.4762
O95218	ZRANB2	11	7	8	9	11	10	11	2	3	3	8	8	8	162		24.4331	24.3631	24.368	26.0094	25.8714	25.83	+	24.4331	24.3631	24.368	26.0094	25.8714	25.83	1.51552	25.1458	2.50049e-07	2.42555e-06	27.7527	21.6044	21.8474	21.9226	23.1669	23.1804	22.973
O95219	SNX4	9	7	5	6	5	3	1	2	1	1	1	0	0	100		25.6012	25.7235	25.5966	25.5353	25.2006	NA	+	25.6012	25.7235	25.5966	25.5353	25.2006	21.5428	-1.54753	24.8667	0.185547	0.216448	27.9878	22.1973	21.9526	21.23	22.7211	19.4204	16.8538
O95229	ZWINT	7	5	5	5	4	4	3	3	5	4	2	2	2	121		25.0732	25.1153	25.04	24.6139	24.3858	24.5137	+	25.0732	25.1153	25.04	24.6139	24.3858	24.5137	-0.571706	24.7903	0.0130522	0.0187847	28.2787	22.5575	23.0344	22.8718	21.173	21.3342	20.8697
O95232	LUC7L3	19	16	16	16	17	17	16	10	11	9	13	13	15	432		26.1252	26.1807	26.0828	26.8162	26.7847	26.9213	+	26.1252	26.1807	26.0828	26.8162	26.7847	26.9213	0.711153	26.4851	6.3573e-06	2.5454e-05	29.5772	23.853	24.1536	24.0302	24.0949	24.2935	24.0127
O95239	KIF4A	31	17	17	13	27	26	25	2	1	1	16	17	16	166		23.7787	23.7661	23.8167	25.88	25.5825	25.7257	+	23.7787	23.7661	23.8167	25.88	25.5825	25.7257	1.94227	24.7583	1.81176e-07	2.02587e-06	27.0214	21.1134	21.3891	20.9753	22.4865	22.6466	22.1812
O95292	VAPB	7	7	7	6	5	6	6	5	3	3	1	1	4	140		24.6184	24.5244	24.5699	24.3372	24.228	24.1353	+	24.6184	24.5244	24.5699	24.3372	24.228	24.1353	-0.337408	24.4022	0.0148885	0.0211955	28.5776	22.9014	23.0067	23.2424	21.1696	22.1263	21.9451
O95295	SNAPIN	6	2	3	4	6	6	6	0	0	0	5	5	5	19		23.4	23.1558	22.8052	28.3302	28.393	28.403	+	23.4	23.1558	22.8052	28.3302	28.393	28.403	5.25506	25.7479	7.5932e-08	1.3093e-06	28.3246	22.3366	22.9121	22.2647	24.895	25.1208	24.6497
O95299	NDUFA10	7	4	5	5	6	6	6	0	0	1	1	1	2	52		23.4543	23.3776	23.6263	24.1344	24.345	24.776	+	23.4543	23.3776	23.6263	24.1344	24.345	24.776	0.932381	23.9522	0.00147403	0.00264753	27.0896	20.4915	20.9644	21.2525	21.1917	21.52	21.2838
O95347	SMC2	58	50	47	47	43	50	50	39	43	41	40	47	43	1833		25.7575	25.7661	25.7947	26.3594	26.3847	26.3476	+	25.7575	25.7661	25.7947	26.3594	26.3847	26.3476	0.591164	26.0683	4.55252e-07	3.58949e-06	30.155	24.0281	24.2276	24.1242	24.074	24.3852	23.8879
O95359	TACC2	42	35	35	35	23	25	24	22	22	22	4	9	6	762		25.5964	25.4867	25.6858	24.9357	24.7118	24.6189	+	25.5964	25.4867	25.6858	24.9357	24.7118	24.6189	-0.834175	25.1726	0.000104015	0.000255876	27.9147	22.2203	22.1792	22.2349	20.4996	20.7502	20.1269
O95372	LYPLA2	5	5	5	5	5	5	5	11	12	11	9	9	10	605		27.817	27.7194	27.7005	26.9028	26.8085	26.8853	+	27.817	27.7194	27.7005	26.9028	26.8085	26.8853	-0.880151	27.3056	6.1779e-06	2.48003e-05	32.4544	26.3973	26.4812	26.188	24.6389	24.8096	24.7162
O95373	IPO7	18	16	17	17	11	11	12	8	12	10	3	3	4	470		25.6556	25.7434	25.7242	24.8962	25.009	24.8395	+	25.6556	25.7434	25.7242	24.8962	25.009	24.8395	-0.792855	25.3113	8.05998e-06	3.08264e-05	29.1765	23.1843	23.4319	23.3596	21.5299	21.7048	21.2943
O95391	SLU7	10	6	5	5	9	9	9	0	0	0	5	7	3	28		22.6036	22.9305	22.8663	25.1962	25.2041	25.0063	+	22.6036	22.9305	22.8663	25.1962	25.2041	25.0063	2.33541	23.9678	6.96282e-07	4.77961e-06	25.8387	20.0125	20.0763	20.0628	21.4112	21.7551	21.31
O95394	PGM3	8	7	7	5	7	6	7	0	0	0	0	0	0	26		22.5893	22.9268	22.8927	23.2912	23.3325	23.27	+	22.5893	22.9268	22.8927	23.2912	23.3325	23.27	0.494955	23.0504	0.00284117	0.00469962	26.2148	20.2188	20.6078	19.6698	20.4922	20.3311	19.9353
O95400	CD2BP2	15	14	13	13	15	15	14	7	7	7	12	14	13	308		25.0428	25.111	25.0935	27.0764	26.874	27.0093	+	25.0428	25.111	25.0935	27.0764	26.874	27.0093	1.90416	26.0345	5.74767e-08	1.15344e-06	29.8286	23.75	23.9307	23.7265	25.1127	25.1757	24.8876
O95405	ZFYVE9	14	12	12	12	11	14	11	1	0	0	1	4	2	71		23.6616	23.6082	23.7196	24.3819	24.5189	24.4831	+	23.6616	23.6082	23.7196	24.3819	24.5189	24.4831	0.798152	24.0622	0.00239602	0.00405268	26.4004	20.7287	20.7099	20.7456	20.5476	20.9272	20.327
O95425	SVIL	7	3	4	4	1	0	1	0	0	1	0	0	0	29		NA	NA	24.2765	NA	NA	NA	+	22.4286	21.4186	24.2765	22.6263	20.7075	21.7059	-1.02801	22.1939	0.255738	0.291149	23.2325	15.9132	17.1182	16.9717	11.5875	NA	11.1623
O95433	AHSA1	23	19	17	16	17	16	16	11	14	15	13	13	15	736		26.9435	26.9718	26.9993	27.1754	27.1875	27.2856	+	26.9435	26.9718	26.9993	27.1754	27.1875	27.2856	0.244669	27.0938	0.00109925	0.00204736	31.1025	24.8209	24.9653	24.9208	24.4178	24.6235	24.3721
O95478	NSA2	13	11	11	10	12	11	13	8	8	6	7	9	8	309		26.4009	26.2936	26.3022	26.7392	26.8865	26.689	+	26.4009	26.2936	26.3022	26.7392	26.8865	26.689	0.439333	26.5519	0.000571168	0.0011442	29.7959	24.248	24.3305	24.1	24.0423	24.2918	23.8503
O95487	SEC24B	15	14	14	13	11	9	9	6	7	4	1	0	1	199		24.6165	24.5051	24.3772	23.4206	23.3414	23.4165	+	24.6165	24.5051	24.3772	23.4206	23.3414	23.4165	-1.10678	23.9462	4.69824e-06	1.99486e-05	27.9066	22.4201	22.4445	22.1686	20.4179	20.4315	19.9937
O95551	TDP2	9	9	7	7	5	6	5	7	6	3	3	3	3	97		25.2946	25.431	25.1063	24.5899	24.633	24.675	+	25.2946	25.431	25.1063	24.5899	24.633	24.675	-0.644648	24.9549	0.00965333	0.0142643	27.399	23.3918	23.2536	22.9894	21.606	21.9239	21.6314
O95573	ACSL3	8	3	4	4	5	4	4	1	1	1	1	1	1	59		23.2881	23.0626	23.2691	23.5516	23.3695	23.2738	+	23.2881	23.0626	23.2691	23.5516	23.3695	23.2738	0.191677	23.3025	0.128554	0.155143	25.6076	18.8842	19.2709	19.5909	19.5723	19.4011	18.9425
O95602	POLR1A	16	12	11	9	13	13	12	2	2	2	4	5	4	82		24.6286	24.7109	24.5533	25.3961	25.1623	25.277	+	24.6286	24.7109	24.5533	25.3961	25.1623	25.277	0.647577	24.9547	0.00011495	0.000278325	25.9115	20.4354	20.6622	19.9252	20.0907	20.3423	19.8774
O95613	PCNT	179	164	163	165	151	152	142	158	169	172	113	104	96	5895		26.9151	26.9427	26.975	26.2754	26.1844	26.1764	+	26.9151	26.9427	26.975	26.2754	26.1844	26.1764	-0.732178	26.5782	1.02296e-06	6.17996e-06	30.5037	24.9942	25.1455	25.1687	23.763	23.8477	23.4423
O95619	YEATS4	7	7	6	6	7	6	7	0	0	0	2	2	2	18		23.3577	23.2171	23.7662	25.1008	25.2893	25.0234	+	23.3577	23.2171	23.7662	25.1008	25.2893	25.0234	1.69083	24.2924	3.04566e-05	9.08381e-05	27.446	21.6592	21.6111	21.5222	22.311	22.382	22.1922
O95639	CPSF4	9	8	7	8	9	9	8	2	1	1	9	10	9	150		23.515	23.4573	23.4519	25.5003	25.4977	25.5272	+	23.515	23.4573	23.4519	25.5003	25.4977	25.5272	2.03368	24.4915	1.38645e-08	5.19919e-07	28.1447	21.8523	22.1496	22.1749	23.4903	23.7716	23.4345
O95671	ASMTL	10	8	8	8	8	7	8	1	1	1	3	2	4	110		23.7329	23.7713	23.4733	24.2805	24.4806	24.6694	+	23.7329	23.7713	23.4733	24.2805	24.4806	24.6694	0.817652	24.068	0.00236001	0.00399397	27.269	20.9049	21.1365	20.8669	20.855	21.2329	21.035
O95684	FGFR1OP	19	17	17	18	18	18	17	24	24	25	23	22	24	945		29.6608	29.6704	29.6985	29.7864	29.6025	29.6721	+	29.6608	29.6704	29.6985	29.7864	29.6025	29.6721	0.0104408	29.6818	0.850184	0.864523	33.442	27.8852	28.0415	27.9981	27.3951	27.4736	27.1581
O95707	POP4	5	5	3	3	4	5	5	0	0	0	3	5	4	33		22.6336	22.5841	22.6675	25.165	25.2398	25.0372	+	22.6336	22.5841	22.6675	25.165	25.2398	25.0372	2.51888	23.8879	1.85909e-07	2.04168e-06	27.0728	21.5355	21.1994	21.2902	21.8974	22.8902	22.3463
O95714	HERC2	43	37	35	38	22	29	28	12	8	12	3	4	2	388		24.1706	24.231	24.39	23.9116	23.815	23.682	+	24.1706	24.231	24.39	23.9116	23.815	23.682	-0.461028	24.0334	0.00120666	0.00222185	26.0011	20.3264	20.5093	20.6311	18.9419	19.5121	19.0345
O95721	SNAP29	14	13	12	13	11	10	11	12	12	12	8	10	10	467		26.3021	26.3726	26.384	25.3711	25.4097	25.3656	+	26.3021	26.3726	26.384	25.3711	25.4097	25.3656	-0.970772	25.8675	7.4657e-07	5.03443e-06	30.8345	25.0847	25.3343	25.2283	23.2838	23.6811	23.2755
O95747	OXSR1	10	8	5	6	7	6	4	0	1	1	0	0	0	45		23.32	23.1147	23.1608	23.5447	23.4705	23.3324	+	23.32	23.1147	23.1608	23.5447	23.4705	23.3324	0.250662	23.3239	0.0309383	0.0416164	26.6043	21.0427	20.4871	20.4609	20.566	20.5218	19.2839
O95757	HSPA4L	24	18	19	21	11	13	12	10	8	10	1	1	0	269		24.5978	24.4272	24.6403	23.6391	23.4187	23.4459	+	24.5978	24.4272	24.6403	23.6391	23.4187	23.4459	-1.05383	24.0282	1.26018e-05	4.41855e-05	27.3674	21.843	22.039	22.1733	19.7529	20.0383	19.7022
O95758	PTBP3	7	6	7	7	5	4	6	4	5	4	0	1	1	93		25.0215	24.7867	24.8417	24.2263	24.504	24.5351	+	25.0215	24.7867	24.8417	24.2263	24.504	24.5351	-0.461512	24.6525	0.00585078	0.00902717	27.7066	22.5144	22.6732	22.4157	20.7285	21.0508	21.0527
O95777	LSM8	7	5	5	5	7	6	6	1	1	1	9	6	5	76		23.4301	23.6855	23.3815	26.8327	26.5926	26.8765	+	23.4301	23.6855	23.3815	26.8327	26.5926	26.8765	3.26825	25.1332	1.25174e-07	1.64927e-06	28.6538	22.172	22.7072	22.2088	24.4865	24.1644	23.9645
O95782	AP2A1	23	18	18	19	17	16	16	13	9	10	3	7	5	384		25.6766	25.6342	25.795	25.3582	25.5437	25.3324	+	25.6766	25.6342	25.795	25.3582	25.5437	25.3324	-0.290491	25.5567	0.00742692	0.0112225	28.0572	22.3635	22.4177	22.4609	21.3266	21.8752	21.3234
O95785	WIZ	19	11	14	8	17	18	18	1	0	0	10	12	8	82		22.5274	22.5211	22.3234	25.9073	25.9155	25.8892	+	22.5274	22.5211	22.3234	25.9073	25.9155	25.8892	3.44673	24.1806	3.9572e-09	3.08162e-07	25.8336	19.3135	19.9836	19.0127	21.4359	21.7067	21.383
O95793	STAU1	27	24	23	22	22	21	19	22	25	20	13	16	14	874		27.1552	27.2329	27.1393	26.2751	26.375	26.2729	+	27.1552	27.2329	27.1393	26.2751	26.375	26.2729	-0.868104	26.7417	1.32439e-06	7.38642e-06	30.9894	25.3203	25.5257	25.233	23.6822	24.2546	23.5356
O95801	TTC4	14	13	13	11	9	9	8	6	5	5	0	2	2	277		24.5959	24.5787	24.6	23.7825	23.8557	23.9577	+	24.5959	24.5787	24.6	23.7825	23.8557	23.9577	-0.726264	24.2284	6.89007e-05	0.000179095	28.9747	23.1481	23.3438	23.1449	21.5352	21.7402	21.1957
O95816	BAG2	11	11	10	11	10	10	11	16	13	12	12	15	16	584		27.0169	27.0055	27.0392	27.3086	27.4525	27.6583	+	27.0169	27.0055	27.0392	27.3086	27.4525	27.6583	0.452618	27.2468	0.00247622	0.00416997	31.8105	25.9499	25.9194	25.8734	25.5504	26.2619	25.8281
O95819	MAP4K4	13	13	13	12	10	10	9	5	5	9	4	2	2	258		24.2034	24.2136	24.4006	24.1821	24.0132	24.1612	+	24.2034	24.2136	24.4006	24.1821	24.0132	24.1612	-0.153686	24.1957	0.106313	0.130244	26.8934	21.2817	21.4382	21.2434	20.2306	20.3963	19.9535
O95831	AIFM1	22	15	19	15	16	17	18	6	6	4	8	5	6	435		24.6526	24.798	24.7207	25.5676	25.1666	25.286	+	24.6526	24.798	24.7207	25.5676	25.1666	25.286	0.616291	25.0319	0.00102265	0.00192333	28.5068	21.9149	22.4791	22.3569	22.2484	22.3513	22.0236
O95835	LATS1	8	6	7	6	1	2	2	1	1	1	0	0	0	11		24.3327	23.9179	23.8135	NA	NA	23.4516	+	24.3327	23.9179	23.8135	21.7627	20.8972	23.4516	-1.98422	23.0293	0.0185696	0.0260144	25.2865	20.1392	20.4829	20.0771	16.5288	17.3325	17.0637
O95905	ECD	8	8	8	8	5	4	6	2	3	3	0	0	0	30		24.2426	24.3503	24.1835	23.3636	23.1974	23.0009	+	24.2426	24.3503	24.1835	23.3636	23.1974	23.0009	-1.07149	23.723	0.000314264	0.000672486	26.5623	21.452	21.6063	21.5269	19.5792	19.7435	19.2726
O95926	SYF2	5	2	2	2	2	2	2	0	0	0	3	4	3	20		22.235	22.1605	21.6579	25.9075	25.6967	25.3808	+	22.235	22.1605	21.6579	25.9075	25.6967	25.3808	3.64387	23.8397	2.50554e-06	1.21667e-05	26.0719	20.5412	20.698	20.0746	21.7898	21.9739	21.6173
O95983	MBD3	9	6	7	7	8	8	8	2	3	3	11	8	12	209		23.8453	23.6508	23.8243	26.193	26.2193	26.1239	+	23.8453	23.6508	23.8243	26.193	26.2193	26.1239	2.40528	24.9761	8.81621e-08	1.41197e-06	28.5086	22.0844	22.1785	22.0417	24.3336	24.4266	24.1758
O95985	TOP3B	31	29	26	25	22	24	19	11	11	10	0	0	0	357		24.6695	24.6638	24.6878	23.2765	23.5037	23.2539	+	24.6695	24.6638	24.6878	23.2765	23.5037	23.2539	-1.32898	24.0092	1.27866e-06	7.25007e-06	28.1909	22.8047	22.8039	22.7349	20.9209	21.3281	20.3541
O96008	TOMM40	8	7	5	7	6	7	7	3	4	3	4	4	3	186		25.2842	25.28	25.3979	25.7795	25.6403	25.8423	+	25.2842	25.28	25.3979	25.7795	25.6403	25.8423	0.433333	25.5374	0.00113504	0.00211146	29.7139	23.6954	23.7656	23.8576	23.7687	23.858	23.7035
O96013	PAK4	7	7	7	7	4	6	6	2	1	2	1	1	1	60		23.8521	23.6697	23.9306	23.867	23.6272	23.5735	+	23.8521	23.6697	23.9306	23.867	23.6272	23.5735	-0.1282	23.7533	0.289339	0.325665	26.9978	21.3719	21.5205	21.4573	20.3816	20.5872	20.4835
O96019	ACTL6A	16	13	13	14	15	16	16	10	8	9	17	19	17	489		25.734	25.7743	25.7383	27.543	27.4249	27.3758	+	25.734	25.7743	25.7383	27.543	27.4249	27.3758	1.69905	26.5984	4.76981e-08	1.04022e-06	29.9728	23.8673	24.0002	23.8965	24.8633	25.2661	24.7662
P00338	LDHA	13	10	12	10	10	9	8	6	7	7	6	6	4	294		24.7502	24.7453	24.6373	25.1638	25.1639	25.1716	+	24.7502	24.7453	24.6373	25.1638	25.1639	25.1716	0.455507	24.9387	7.88219e-05	0.000200644	29.1002	23.2297	23.5177	22.9636	22.6919	23.0022	22.3915
P00374	DHFR	14	13	11	12	13	13	13	10	8	10	10	13	11	456		26.2617	26.1665	26.2444	26.6085	26.7357	26.732	+	26.2617	26.1665	26.2444	26.6085	26.7357	26.732	0.467884	26.4581	0.000113883	0.000276174	30.0569	24.2212	24.222	24.1713	24.1885	24.3791	23.9843
P00403	MT-CO2	4	3	3	3	2	3	2	0	0	0	0	1	0	33		22.7223	22.9741	22.806	23.805	23.4675	23.8479	+	22.7223	22.9741	22.806	23.805	23.4675	23.8479	0.872626	23.2705	0.000776466	0.00150639	26.8072	20.8502	21.0453	21.098	20.6558	20.8365	20.42
P00492	HPRT1	7	7	7	7	7	6	6	1	2	0	2	2	2	87		23.5844	23.755	23.5932	24.1969	23.985	24.0984	+	23.5844	23.755	23.5932	24.1969	23.985	24.0984	0.449237	23.8688	0.00129604	0.00236939	27.844	22.0078	22.2933	22.0452	21.8018	21.7772	21.4295
P00558	PGK1	8	5	8	7	6	7	8	0	0	0	1	0	4	32		22.6687	22.5612	22.9497	23.5648	22.8582	25.6814	+	22.6687	22.5612	22.9497	23.5648	22.8582	25.6814	1.30826	23.3806	0.105136	0.129008	26.491	19.9603	20.902	20.9625	20.2738	20.2906	21.5616
P02545	LMNA	28	19	22	23	22	22	24	5	5	7	9	10	10	368		23.7945	24.0037	24.1078	24.822	24.6226	24.6804	+	23.7945	24.0037	24.1078	24.822	24.6226	24.6804	0.739657	24.3385	0.000170625	0.000392838	28.0663	21.9969	22.312	22.4919	22.4628	22.6352	22.192
P04049	RAF1	36	20	19	18	14	18	14	6	7	5	3	3	1	1067		24.5519	24.4401	24.4347	24.2407	24.1507	23.3811	+	24.5519	24.4401	24.4347	24.2407	24.1507	23.3811	-0.551344	24.1999	0.047828	0.0623183	31.3467	22.0665	22.2802	21.909	20.8733	21.5657	20.5391
P04083	ANXA1	4	1	2	2	1	0	2	0	0	0	0	0	0	22		NA	21.3129	21.3596	NA	NA	22.6849	+	21.4504	21.3129	21.3596	21.6802	21.2384	22.6849	0.493584	21.621	0.239113	0.273437	24.8001	17.383	18.2528	18.2381	16.214	NA	18.3245
P04150	NR3C1	14	12	14	13	9	8	8	6	6	5	1	1	1	267		24.7142	24.497	24.7118	23.6594	23.531	23.4934	+	24.7142	24.497	24.7118	23.6594	23.531	23.4934	-1.07974	24.1011	1.61029e-05	5.37637e-05	27.6499	21.9934	22.1304	22.0367	20.1492	20.0971	19.7376
P04350	TUBB4A	5	5	5	5	5	5	5	4	4	3	4	4	5	195		25.1435	25.0714	25.0304	25.873	25.8028	26.2191	+	25.1435	25.0714	25.0304	25.873	25.8028	26.2191	0.883189	25.5234	0.000251588	0.000552202	28.4113	22.1927	22.3092	22.2219	22.3798	22.5763	22.5125
P04406	GAPDH	19	19	19	19	19	19	19	38	41	37	60	47	56	2015		28.7694	29.0666	28.7067	30.0557	29.7782	29.9779	+	28.7694	29.0666	28.7067	30.0557	29.7782	29.9779	1.0897	29.3924	6.37719e-05	0.000167749	34.0321	27.7131	28.1526	27.6989	28.3016	28.2678	28.1129
P04637	TP53	19	18	18	18	18	17	16	19	24	23	25	26	22	803		25.7938	26.0362	26.1879	26.7605	26.9779	26.39	+	25.7938	26.0362	26.1879	26.7605	26.9779	26.39	0.703503	26.3577	0.00547408	0.00852726	30.0084	24.5621	24.8958	25.0253	24.9195	25.3089	24.4639
P04792	HSPB1	9	6	7	8	7	8	8	2	3	3	3	4	3	129		27.4559	27.7312	27.6457	28.3299	28.1973	28.0545	+	27.4559	27.7312	27.6457	28.3299	28.1973	28.0545	0.582958	27.9024	0.00144237	0.00259728	29.8367	24.3064	24.5987	24.2743	24.4744	24.3895	24.0741
P04843	RPN1	24	18	21	22	22	22	21	16	15	17	16	19	15	779		25.2302	25.2803	25.3183	25.782	25.7766	25.6822	+	25.2302	25.2803	25.3183	25.782	25.7766	25.6822	0.470651	25.5116	3.02329e-05	9.0434e-05	29.4504	23.0674	23.3985	23.5213	23.3752	23.5182	22.9582
P04844	RPN2	18	15	11	15	14	15	16	6	6	6	8	7	7	318		25.2135	25.175	25.115	25.5027	25.333	25.6468	+	25.2135	25.175	25.115	25.5027	25.333	25.6468	0.326343	25.331	0.00777424	0.0116728	29.0001	23.5493	23.1705	23.2199	22.9041	23.3667	22.9836
P04899	GNAI2	16	15	13	14	14	16	15	11	9	12	7	17	15	344		27.3824	27.4584	27.8369	27.5162	27.9144	27.7134	+	27.3824	27.4584	27.8369	27.5162	27.9144	27.7134	0.155442	27.6369	0.339303	0.375872	29.9392	24.9739	25.0843	25.3716	24.413	25.1837	24.5841
Q6FI13;P0C0S8;Q99878;Q9BTM1;Q16777;Q93077;Q7L7L0;P04908;Q96KK5;P20671;P16104;Q96QV6	HIST2H2AA3;HIST1H2AG;HIST1H2AJ;H2AFJ;HIST2H2AC;HIST1H2AC;HIST3H2A;HIST1H2AB;HIST1H2AH;HIST1H2AD;H2AFX;HIST1H2AA	2	2	2	2	2	2	2	6	8	7	7	8	5	275		27.9896	29.2214	28.4476	28.7614	28.8891	27.7276	+	27.9896	29.2214	28.4476	28.7614	28.8891	27.7276	-0.0935142	28.5061	0.834493	0.850254	32.3809	26.3041	27.6828	26.8454	26.501	26.8044	25.3038
P05023	ATP1A1	31	27	26	27	29	30	29	12	12	10	21	24	19	814		25.2192	25.3142	25.3815	26.2862	26.2335	26.1224	+	25.2192	25.3142	25.3815	26.2862	26.2335	26.1224	0.909079	25.7595	4.12033e-06	1.79972e-05	29.3731	23.0674	23.4055	23.3457	23.695	23.8914	23.3651
P05090	APOD	5	0	0	0	2	1	0	0	0	0	0	0	0	8		NA	NA	NA	20.8102	NA	NA	+	21.9934	21.0553	21.5566	20.8102	21.1924	21.4279	-0.391633	21.3393	0.244377	0.279042	24.3558	NA	NA	NA	20.0139	20.1118	NA
P05091	ALDH2	4	4	2	4	3	2	3	0	0	0	0	0	0	14		23.3445	NA	23.755	NA	NA	23.9949	+	23.3445	21.5886	23.755	20.7864	21.9891	23.9949	-0.639237	22.5764	0.516368	0.552866	25.5114	19.6088	18.5518	20.3092	18.6418	18.4737	19.7712
P05114	HMGN1	5	3	4	4	4	3	4	4	5	4	5	4	3	142		24.9265	25.6997	24.9496	25.5216	25.0057	24.7551	+	24.9265	25.6997	24.9496	25.5216	25.0057	24.7551	-0.0978038	25.143	0.739008	0.763592	29.4556	24.1536	25.231	24.4077	24.5028	23.8961	23.533
P05141	SLC25A5	21	20	19	21	18	21	20	34	30	31	33	36	33	1443		30.5081	30.5191	30.577	30.9266	31.2038	30.9931	+	30.5081	30.5191	30.577	30.9266	31.2038	30.9931	0.506388	30.7879	0.000444345	0.000918707	34.4443	28.1919	28.4805	28.4715	28.5582	28.7548	28.1803
P05165	PCCA	50	50	48	47	49	50	50	108	105	110	139	147	152	5164		30.0645	29.984	29.961	31.0748	31.4039	31.1032	+	30.0645	29.984	29.961	31.0748	31.4039	31.1032	1.1908	30.5986	9.83221e-06	3.61651e-05	34.7945	28.9523	29.0332	28.916	29.389	29.8652	29.2656
P05166	PCCB	37	36	35	34	36	36	36	98	81	89	108	125	124	4382		30.4855	30.3416	30.3255	31.6129	31.9175	31.6459	+	30.4855	30.3416	30.3255	31.6129	31.9175	31.6459	1.34122	31.0548	4.66834e-06	1.9877e-05	34.9235	28.9942	28.9838	28.879	29.4831	30.0868	29.3838
P05198	EIF2S1	21	19	17	18	17	17	19	9	10	11	8	8	8	416		25.6955	25.7012	25.8601	26.1123	26.0768	25.8884	+	25.6955	25.7012	25.8601	26.1123	26.0768	25.8884	0.273557	25.8891	0.0117645	0.0171287	29.7558	24.1076	24.0423	24.2115	23.7837	23.9614	23.4701
P05204	HMGN2	4	3	3	3	3	3	3	3	4	3	3	3	3	131		25.1798	26.1237	25.4274	25.6196	25.5497	25.1292	+	25.1798	26.1237	25.4274	25.6196	25.5497	25.1292	-0.144122	25.5049	0.615106	0.649091	30.036	24.7607	25.7895	25.0905	24.6358	24.7713	23.9067
P05386	RPLP1	3	3	3	2	3	3	3	4	4	4	4	4	4	175		28.0629	28.1743	28.3198	27.7861	28.2237	28.1727	+	28.0629	28.1743	28.3198	27.7861	28.2237	28.1727	-0.12483	28.1232	0.493412	0.531247	33.138	27.2439	27.5269	27.4708	26.3423	26.9388	26.4988
P05387	RPLP2	10	8	8	7	8	8	7	10	10	9	11	9	9	379		28.4562	28.4908	28.4732	28.6613	28.8064	28.7034	+	28.4562	28.4908	28.4732	28.6613	28.8064	28.7034	0.250306	28.5985	0.00480517	0.00756188	33.9873	28.2479	28.471	28.2049	27.8631	28.2368	27.7975
P05388;Q8NHW5	RPLP0;RPLP0P6	18	16	16	15	15	17	17	17	20	21	16	19	21	893		27.9777	27.9863	27.9096	28.3066	28.4487	28.2084	+	27.9777	27.9863	27.9096	28.3066	28.4487	28.2084	0.363389	28.1395	0.0015723	0.00279954	33.0298	27.2518	27.421	27.2091	27.0039	27.4124	26.7774
P05423	POLR3D	9	9	9	9	8	8	7	4	3	3	2	2	3	126		24.0818	23.8158	23.9598	23.9856	24.1121	24.187	+	24.0818	23.8158	23.9598	23.9856	24.1121	24.187	0.14246	24.0237	0.173356	0.20331	27.3549	21.935	21.9936	21.8983	21.2572	21.4667	21.0538
P05455	SSB	27	27	24	21	23	23	24	15	16	12	13	15	12	645		25.6571	25.6391	25.7128	25.6817	25.6946	25.8148	+	25.6571	25.6391	25.7128	25.6817	25.6946	25.8148	0.0606962	25.7	0.245279	0.279967	30.0341	24.4651	24.1588	24.0518	23.6375	23.883	23.6252
P05783	KRT18	23	19	17	17	14	17	18	4	5	4	4	7	6	399		24.918	24.9144	25.1638	25.2124	25.3042	25.3453	+	24.918	24.9144	25.1638	25.2124	25.3042	25.3453	0.288581	25.143	0.0107044	0.0157116	29.1638	23.1488	23.239	23.1836	22.6272	22.9602	22.602
P06400	RB1	4	3	4	3	4	3	4	0	0	0	2	1	1	15		22.9885	23.0618	23.1976	24.3556	23.8254	23.8223	+	22.9885	23.0618	23.1976	24.3556	23.8254	23.8223	0.918481	23.5419	0.00168039	0.00295436	24.5936	18.4257	18.8735	17.9825	19.218	19.0173	18.9918
P06493	CDK1	18	15	18	16	14	13	13	12	12	12	10	12	11	558		27.0315	27.0247	27.0865	27.3304	27.2915	27.214	+	27.0315	27.0247	27.0865	27.3304	27.2915	27.214	0.231056	27.1631	0.00235266	0.00398811	31.1444	25.0656	25.2443	25.1523	24.8006	24.8806	24.4511
P06576	ATP5B	24	20	20	20	22	20	20	19	20	21	24	23	22	1027		26.0313	26.1167	26.1259	26.6664	26.6649	26.6768	+	26.0313	26.1167	26.1259	26.6664	26.6649	26.6768	0.578088	26.3803	3.16237e-06	1.45728e-05	30.8174	24.6269	24.9251	24.8016	24.7743	24.9279	24.5565
P06702	S100A9	3	1	3	2	2	0	0	0	0	0	0	0	0	10		NA	22.0232	21.7918	22.648	NA	NA	+	22.0494	22.0232	21.7918	22.648	22.3598	21.2368	0.126737	22.0182	0.752938	0.77564	26.2464	18.6583	21.2028	19.5594	20.1768	NA	NA
P06730	EIF4E	8	7	8	8	6	6	7	9	10	11	4	5	6	361		27.0002	27.0525	27.142	25.8518	26.0079	25.8501	+	27.0002	27.0525	27.142	25.8518	26.0079	25.8501	-1.16161	26.4841	3.05416e-06	1.41866e-05	30.9328	25.4699	25.7886	25.6507	23.2848	24.0304	23.5509
P06733	ENO1	19	13	14	15	15	15	16	5	7	7	7	6	9	359		24.6852	24.8007	24.7559	24.9958	24.9405	25.1747	+	24.6852	24.8007	24.7559	24.9958	24.9405	25.1747	0.289696	24.8921	0.00607803	0.00934497	28.988	22.9048	23.0746	23.1375	22.652	22.7284	22.7184
P06737	PYGL	39	33	33	37	31	31	33	22	23	20	19	22	21	1035		28.8402	28.9348	28.8844	29.1154	29.0767	29.0858	+	28.8402	28.9348	28.8844	29.1154	29.0767	29.0858	0.206163	28.9895	0.000920494	0.00174939	30.2685	23.7683	25.7428	25.7842	23.2933	25.3141	23.051
P06748	NPM1	16	15	15	15	15	15	15	30	29	23	29	35	34	1183		29.4315	29.7338	29.6588	30.2918	30.4893	30.5579	+	29.4315	29.7338	29.6588	30.2918	30.4893	30.5579	0.838291	30.0272	0.000149759	0.000351502	34.0284	28.0132	28.6066	28.367	28.3164	28.5131	28.2446
P06753	TPM3	7	4	4	5	5	5	4	0	1	1	0	0	0	54		23.9149	24.2437	24.624	24.2639	24.2263	24.1349	+	23.9149	24.2437	24.624	24.2639	24.2263	24.1349	-0.0524738	24.2346	0.776003	0.796731	27.6313	20.7726	21.4021	21.7112	20.6401	20.94	20.2594
P33778;Q16778;P23527;Q8N257;P06899	HIST1H2BB;HIST2H2BE;HIST1H2BO;HIST3H2BB;HIST1H2BJ	5	5	5	5	5	5	5	10	13	13	12	11	10	424		29.4252	30.2084	29.5433	29.9661	30.0723	29.1651	+	29.4252	30.2084	29.5433	29.9661	30.0723	29.1651	0.00884878	29.7301	0.977926	0.979519	33.1021	27.4742	28.5129	27.6188	27.3502	27.7609	26.5553
P07093	SERPINE2	2	1	1	1	1	1	1	0	0	0	1	0	1	8		NA	NA	NA	NA	NA	NA	+	21.943	21.7241	21.3298	21.619	22.881	21.9316	0.478242	21.9047	0.226992	0.261001	23.6947	18.2813	18.122	17.4702	18.5829	17.961	18.089
P07195	LDHB	14	11	12	12	11	12	11	6	9	6	6	5	7	355		25.3474	25.4717	25.3695	25.7197	25.4731	25.7501	+	25.3474	25.4717	25.3695	25.7197	25.4731	25.7501	0.251493	25.5219	0.0241335	0.0331149	29.201	22.8739	23.2891	22.9964	22.7538	22.9182	22.8459
P07196	NEFL	24	20	21	20	16	20	19	14	16	18	12	11	14	652		25.5908	25.6662	25.8462	25.5142	25.591	25.4145	+	25.5908	25.6662	25.8462	25.5142	25.591	25.4145	-0.194498	25.6038	0.0479693	0.062423	29.5349	23.7343	23.8117	23.9107	22.6456	23.1204	22.5985
P07197	NEFM	70	58	59	54	53	55	50	52	51	51	47	43	46	2597		29.9706	29.9967	30.2194	29.7917	29.7189	29.6542	+	29.9706	29.9967	30.2194	29.7917	29.7189	29.6542	-0.340648	29.8919	0.00361726	0.00582665	32.7755	26.7739	26.9302	26.6125	26.2363	26.3568	25.3507
P07237	P4HB	4	4	4	4	4	4	3	0	0	0	0	1	0	23		22.8324	22.7852	23.0594	22.989	23.1173	22.8406	+	22.8324	22.7852	23.0594	22.989	23.1173	22.8406	0.0899457	22.9373	0.460154	0.497704	24.9612	19.3297	19.5519	19.6516	18.8947	18.9509	17.8406
P07305	H1F0	4	3	3	3	3	4	4	2	2	2	2	3	2	101		25.0094	25.0266	25.1834	25.4062	25.7945	25.3989	+	25.0094	25.0266	25.1834	25.4062	25.7945	25.3989	0.460112	25.3032	0.0121864	0.0176511	29.3337	23.0542	23.1697	23.3411	22.7145	23.6141	22.8358
P07355;A6NMY6	ANXA2;ANXA2P2	28	26	25	24	22	22	20	23	29	28	18	20	17	867		26.6767	27.2096	27.2859	26.8445	26.8702	26.7419	+	26.6767	27.2096	27.2859	26.8445	26.8702	26.7419	-0.238513	26.9381	0.184039	0.214934	31.2169	25.6787	26.3078	26.2541	25.1623	25.4755	24.865
P07437	TUBB	6	6	6	6	5	6	6	21	21	18	23	23	24	915		30.1689	30.1907	30.0103	31.114	31.0647	31.0264	+	30.1689	30.1907	30.0103	31.114	31.0647	31.0264	0.9451	30.5958	8.5745e-06	3.24312e-05	33.8051	27.7329	27.958	27.7839	28.1502	28.1917	27.8888
P07737	PFN1	6	2	3	3	3	2	4	0	0	0	1	0	0	11		22.6268	22.5912	22.5727	22.9914	22.738	23.0691	+	22.6268	22.5912	22.5727	22.9914	22.738	23.0691	0.335964	22.7649	0.0291367	0.0394215	26.8164	19.4401	20.1984	20.6425	20.7345	19.2909	21.081
P07814	EPRS	94	86	87	86	81	82	81	100	99	97	77	82	81	4183		28.2662	28.25	28.3081	27.9071	27.9922	27.9582	+	28.2662	28.25	28.3081	27.9071	27.9922	27.9582	-0.322288	28.1136	7.33726e-05	0.000188962	32.2361	26.489	26.5963	26.5113	25.5147	25.7878	25.4021
P07858	CTSB	4	4	4	3	3	4	4	0	0	0	1	1	2	60		23.3558	23.3964	23.3974	24.0615	24.199	24.4747	+	23.3558	23.3964	23.3974	24.0615	24.199	24.4747	0.861853	23.8141	0.000290351	0.000627869	26.865	20.6793	20.9421	20.6742	20.6858	21.1545	20.844
P07900	HSP90AA1	43	39	39	40	39	40	41	37	38	47	36	41	41	1804		27.9867	27.9871	28.1383	28.3501	28.2789	28.2532	+	27.9867	27.9871	28.1383	28.3501	28.2789	28.2532	0.256685	28.1657	0.00262452	0.00437658	32.2605	26.3709	26.5248	26.5754	26.1625	26.3862	25.9328
P07910	HNRNPC	21	19	20	20	19	20	19	24	30	26	22	23	26	1006		28.9711	29.6185	29.0388	29.6643	29.6767	29.2631	+	28.9711	29.6185	29.0388	29.6643	29.6767	29.2631	0.325228	29.3721	0.153505	0.182532	32.7455	27.1255	27.9731	27.2765	27.2584	27.3922	26.7214
P07919	UQCRH	2	1	1	1	0	2	2	0	0	0	0	0	0	3		NA	NA	NA	NA	22.908	22.8689	+	21.4178	20.9264	21.8331	21.6851	22.908	22.8689	1.09488	21.9399	0.037622	0.0498654	26.4093	20.5859	20.5762	20.5386	NA	20.52	20.0438
P07947	YES1	11	6	9	10	8	9	9	2	4	7	3	6	7	98		27.658	28.2512	28.8306	28.6178	29.2965	29.1261	+	27.658	28.2512	28.8306	28.6178	29.2965	29.1261	0.76686	28.63	0.0572441	0.0731916	28.9665	20.8474	24.8632	24.829	24.3998	24.5377	24.2952
P07948	LYN	21	16	14	18	16	20	19	9	9	14	12	16	13	280		25.0099	24.9969	25.3905	25.35	25.4292	25.2215	+	25.0099	24.9969	25.3905	25.35	25.4292	25.2215	0.201133	25.233	0.14185	0.169262	28.2969	23.2567	23.2911	23.7513	22.9876	23.4674	22.8454
P08133	ANXA6	26	12	12	19	18	16	17	0	2	4	4	3	0	129		22.8245	23.4613	24.0008	24.707	24.2006	23.4157	+	22.8245	23.4613	24.0008	24.707	24.2006	23.4157	0.678955	23.7683	0.146291	0.174223	27.1175	20.4153	20.4173	21.5224	21.4804	21.1902	20.5171
P08195	SLC3A2	6	1	2	2	2	4	2	0	0	0	1	1	1	30		NA	23.8879	24.2293	NA	24.6906	NA	+	20.8373	23.8879	24.2293	21.5605	24.6906	22.4664	-0.0790327	22.9453	0.947354	0.951376	25.6662	15.8858	17.1216	17.713	19.8351	20.6339	19.5546
P08237	PFKM	22	20	20	19	17	20	18	12	14	11	8	12	11	492		26.0605	25.9476	26.0029	25.9771	26.0987	26.1197	+	26.0605	25.9476	26.0029	25.9771	26.0987	26.1197	0.0615002	26.0344	0.29359	0.330087	28.8819	23.8264	23.2541	23.817	22.479	22.9966	23.0012
P08238	HSP90AB1	28	26	24	23	24	27	25	26	25	26	22	26	21	1194		27.9563	27.98	28.1102	28.1586	28.3212	28.23	+	27.9563	27.98	28.1102	28.1586	28.3212	28.23	0.221126	28.126	0.00984834	0.0145245	31.7586	25.8908	25.9302	25.798	25.4675	25.8707	25.4253
P08240	SRPR	33	29	31	28	22	21	18	23	23	22	7	10	7	708		26.1621	26.1911	26.2095	24.8433	24.8659	24.8965	+	26.1621	26.1911	26.2095	24.8433	24.8659	24.8965	-1.31901	25.5281	1.20744e-08	4.97673e-07	29.8648	24.5692	24.6767	24.5397	22.4286	22.2387	22.0115
P08243	ASNS	22	20	18	19	16	17	15	12	11	9	6	8	5	630		24.778	24.6788	24.7143	24.4722	24.5138	24.5584	+	24.778	24.6788	24.7143	24.4722	24.5138	24.5584	-0.208956	24.6193	0.00261058	0.00436278	29.399	23.3363	23.4052	23.3777	22.3575	22.5243	22.0321
P08559	PDHA1	6	2	2	5	4	5	4	0	0	0	0	1	0	23		22.9019	NA	23.0827	23.3872	23.4347	23.3196	+	22.9019	21.3937	23.0827	23.3872	23.4347	23.3196	0.921065	22.92	0.0794941	0.0996106	25.9131	18.2309	18.9439	20.5395	19.9742	20.4388	19.598
P08579	SNRPB2	3	3	3	2	3	3	3	0	0	0	3	4	3	24		23.2501	23.4629	23.3831	25.4764	25.3458	25.3732	+	23.2501	23.4629	23.3831	25.4764	25.3458	25.3732	2.03312	24.3819	3.33668e-06	1.52683e-05	27.549	21.8388	22.2127	21.7554	22.7106	22.7575	22.4057
P08621	SNRNP70	18	15	15	16	14	16	15	15	16	17	10	14	14	546		26.4111	26.5846	26.5487	26.1346	26.4012	26.2515	+	26.4111	26.5846	26.5487	26.1346	26.4012	26.2515	-0.252382	26.3886	0.0209253	0.0290864	30.382	25.0042	25.2738	25.271	24.0527	24.8466	24.011
P08670	VIM	53	52	52	52	52	52	52	121	120	138	125	114	123	5886		31.0362	31.0522	31.2692	31.0207	31.0913	30.9586	+	31.0362	31.0522	31.2692	31.0207	31.0913	30.9586	-0.0956584	31.0714	0.230532	0.26451	35.7072	29.7327	29.8896	30.025	29.1535	29.3787	28.887
P08708	RPS17	7	5	5	4	7	7	5	7	6	7	8	8	6	280		24.5114	24.58	24.6725	24.9817	24.878	25.1951	+	24.5114	24.58	24.6725	24.9817	24.878	25.1951	0.430266	24.8031	0.00490075	0.00768868	30.519	24.444	24.6406	24.5133	24.9822	25.0878	24.262
P08754	GNAI3	7	7	7	6	4	5	4	3	3	6	2	4	2	77		25.6441	25.8455	26.1234	25.5683	26.1824	25.7242	+	25.6441	25.8455	26.1234	25.5683	26.1824	25.7242	-0.0460503	25.848	0.822413	0.83878	28.1067	23.3215	23.5792	23.8223	22.4444	23.1478	22.4158
P08865	RPSA	11	9	8	7	7	9	8	4	3	3	1	0	1	118		24.7239	24.7409	24.7934	24.6794	24.6586	24.6822	+	24.7239	24.7409	24.7934	24.6794	24.6586	24.6822	-0.0793094	24.713	0.186717	0.217483	28.5361	23.2017	23.3384	22.4756	22.034	22.8578	22.4137
P09001	MRPL3	3	3	1	2	1	3	2	0	0	0	0	0	0	22		23.6244	NA	23.3932	NA	23.5591	23.4752	+	23.6244	22.1194	23.3932	21.9053	23.5591	23.4752	-0.0658467	23.0128	0.913839	0.923139	26.1607	20.142	20.022	20.5117	19.0673	19.8421	19.0031
P09012	SNRPA	8	7	7	7	7	8	7	4	6	5	5	4	5	204		25.2906	25.7242	25.5998	25.8823	26.0882	25.9404	+	25.2906	25.7242	25.5998	25.8823	26.0882	25.9404	0.432076	25.7543	0.012942	0.0186576	29.2551	23.6177	23.9188	23.6733	23.6878	23.9153	23.4348
P09234	SNRPC	2	2	2	2	2	2	2	1	1	1	1	2	0	37		24.7361	25.2418	24.7732	24.5925	25.8624	24.3142	+	24.7361	25.2418	24.7732	24.5925	25.8624	24.3142	0.00596492	24.9201	0.989137	0.98978	28.06	22.448	23.2219	22.7031	21.7544	23.1238	22.0348
P09429;B2RPK0	HMGB1;HMGB1P1	19	18	18	18	18	19	19	20	19	20	23	21	24	814		27.4698	27.6275	27.4805	28.2273	28.2399	28.2787	+	27.4698	27.6275	27.4805	28.2273	28.2399	28.2787	0.72273	27.8873	6.5769e-06	2.61292e-05	32.9487	27.3921	27.61	27.4282	27.5368	27.6668	27.3782
P09486	SPARC	4	4	1	1	4	2	1	3	0	0	1	0	0	42		25.1661	NA	NA	22.414	22.0086	NA	+	25.1661	20.7195	21.2283	22.414	22.0086	22.262	-0.14306	22.2997	0.904383	0.915097	26.6558	23.0156	19.0342	18.3775	21.4711	19.8519	18.104
P09496	CLTA	7	5	6	6	4	5	5	7	7	8	4	6	4	256		25.0913	25.2577	25.438	25.3989	25.448	25.1852	+	25.0913	25.2577	25.438	25.3989	25.448	25.1852	0.0817106	25.3032	0.528359	0.563547	30.1776	24.2216	24.9117	25.0469	23.6465	24.1304	23.5387
P09497	CLTB	8	6	7	7	8	7	6	3	5	6	5	4	5	235		25.0016	25.0014	25.3474	25.3226	25.2576	25.1824	+	25.0016	25.0014	25.3474	25.3226	25.2576	25.1824	0.137393	25.1855	0.258001	0.293508	29.293	22.9037	23.3137	23.9192	23.6443	23.7529	23.2045
P09622	DLD	14	12	11	11	12	13	14	8	8	5	12	15	11	499		24.1596	24.1621	24.0433	25.6218	25.5244	25.5124	+	24.1596	24.1621	24.0433	25.6218	25.5244	25.5124	1.43122	24.8373	1.32751e-07	1.68681e-06	29.1104	22.5475	22.646	22.4582	23.3306	23.4015	23.1838
P09651;Q32P51	HNRNPA1;HNRNPA1L2	25	24	22	21	21	25	23	18	23	17	20	21	21	844		27.2586	27.8644	27.3393	27.2445	27.5137	27.2155	+	27.2586	27.8644	27.3393	27.2445	27.5137	27.2155	-0.162875	27.406	0.381235	0.418229	31.6082	26.0682	26.7676	26.1481	25.3511	26.1263	25.3082
P09661	SNRPA1	10	10	10	10	10	9	10	5	6	4	8	9	11	235		26.4323	26.6651	26.3411	27.7892	27.6423	27.673	+	26.4323	26.6651	26.3411	27.7892	27.6423	27.673	1.22201	27.0905	1.00692e-05	3.68826e-05	30.4876	24.6496	25.0603	24.7006	25.5359	25.2501	25.1893
P09874	PARP1	63	57	57	57	57	57	58	65	76	71	95	85	83	3229		28.1538	28.3589	28.2283	29.302	28.9601	28.9262	+	28.1538	28.3589	28.2283	29.302	28.9601	28.9262	0.815751	28.6549	0.000270966	0.000589681	32.4754	26.6948	27.0685	26.7858	27.2822	27.1965	26.7281
P09884	POLA1	34	26	27	23	28	30	28	4	8	5	13	16	15	304		24.2094	24.3895	24.2176	25.1876	25.2068	25.2925	+	24.2094	24.3895	24.2176	25.1876	25.2068	25.2925	0.956823	24.7506	2.92724e-06	1.36797e-05	27.4365	21.6577	22.0025	21.7227	22.163	22.3929	22.0091
Q71UI9;P0C0S5	H2AFV;H2AFZ	5	4	5	4	5	5	5	6	9	6	8	8	6	254		27.1933	28.1956	27.1882	27.9777	27.9497	26.9849	+	27.1933	28.1956	27.1882	27.9777	27.9497	26.9849	0.111747	27.5816	0.778184	0.798704	31.8935	26.3332	27.4596	26.4806	26.2614	26.7049	25.1382
P0C2W1	FBXO45	6	5	4	5	3	3	3	2	1	1	0	0	0	46		24.0793	23.6215	23.5716	23.073	23.1033	23.1498	+	24.0793	23.6215	23.5716	23.073	23.1033	23.1498	-0.648784	23.4331	0.00574006	0.00890089	26.8963	21.5457	21.5029	21.668	19.9488	20.1157	19.7142
P0CAP2;Q9BZD3	POLR2M;GCOM2	17	15	15	13	9	9	11	8	4	5	0	0	0	299		24.4625	24.416	24.467	23.4099	23.4581	23.3606	+	24.4625	24.416	24.467	23.4099	23.4581	23.3606	-1.03893	23.929	2.09579e-06	1.06967e-05	28.7615	22.8339	22.9856	22.6497	21.0048	20.8729	20.9098
P0DMV8;P0DMV9	HSPA1A;HSPA1B	35	32	33	31	32	33	34	71	75	73	73	69	70	3127		30.224	30.2319	30.2835	30.2544	30.1157	30.1695	+	30.224	30.2319	30.2835	30.2544	30.1157	30.1695	-0.0666114	30.2132	0.177687	0.20791	34.64	28.9669	29.0793	28.9746	28.3632	28.4291	28.1702
Q01081;P0DN76	U2AF1	10	10	10	9	10	10	10	9	8	12	12	14	13	457		28.113	28.1936	28.0429	28.9284	29.3379	29.2099	+	28.113	28.1936	28.0429	28.9284	29.3379	29.2099	1.04228	28.6376	6.43115e-05	0.000168879	31.9576	26.1771	26.463	26.1451	26.2685	26.9036	26.7081
P35520;P0DN79	CBS	24	20	19	19	19	17	18	12	12	12	11	11	9	570		25.5014	25.4345	25.5498	25.8543	25.8133	25.8204	+	25.5014	25.4345	25.5498	25.8543	25.8133	25.8204	0.334139	25.6623	0.000149974	0.000351502	29.7599	23.6636	23.7471	23.834	23.2608	23.5388	23.1863
P0DP25;P0DP24;P0DP23	P0DP25;P0DP24;P0DP23	8	6	7	7	7	5	6	8	8	5	3	2	4	276		26.8428	26.7658	26.7586	26.2594	26.2093	26.4108	+	26.8428	26.7658	26.7586	26.2594	26.2093	26.4108	-0.495904	26.5411	0.00059388	0.00118295	31.3119	25.5209	25.7234	25.8118	24.5473	24.3145	24.4588
P0DPB6	P0DPB6	4	4	4	3	4	4	4	1	1	1	1	4	2	49		23.8866	23.7863	23.9476	23.6256	25.0485	24.6586	+	23.8866	23.7863	23.9476	23.6256	25.0485	24.6586	0.570703	24.1588	0.164664	0.194225	28.0094	22.7379	22.8683	22.402	22.3932	22.9018	22.7106
P10155	TROVE2	5	3	3	3	3	5	4	0	0	0	2	2	1	43		22.636	22.7122	22.9462	23.7625	23.464	23.5115	+	22.636	22.7122	22.9462	23.7625	23.464	23.5115	0.814551	23.1721	0.00185588	0.00322237	25.2099	18.9579	19.2046	19.196	19.1644	19.2106	19.2877
P10321	HLA-C	3	2	2	2	2	2	2	0	0	1	2	1	0	56		23.4663	24.1459	24.0962	24.6678	24.5452	24.0237	+	23.4663	24.1459	24.0962	24.6678	24.5452	24.0237	0.509462	24.1575	0.121065	0.146796	26.668	20.111	20.5897	20.3962	20.5596	20.6747	19.9205
P10398	ARAF	23	10	8	6	7	5	6	0	0	0	0	0	0	487		22.9481	23.0185	22.7084	22.4201	22.8295	22.6466	+	22.9481	23.0185	22.7084	22.4201	22.8295	22.6466	-0.259615	22.7619	0.130966	0.15762	29.142	20.4437	20.4488	19.9438	19.525	19.5987	19.0944
P10412	HIST1H1E	11	8	8	8	9	8	8	14	12	16	13	14	16	590		31.3009	31.2289	31.5593	31.715	31.8019	31.6017	+	31.3009	31.2289	31.5593	31.715	31.8019	31.6017	0.343148	31.5346	0.0139679	0.0199959	35.3636	29.5247	29.5892	29.8043	29.4159	29.6221	29.073
P10515	DLAT	11	7	7	6	7	9	10	1	1	2	4	5	5	137		23.1286	23.2765	23.4461	24.3413	24.1173	24.1797	+	23.1286	23.2765	23.4461	24.3413	24.1173	24.1797	0.929041	23.7482	9.17746e-05	0.000229064	26.8165	20.4209	20.7341	20.6256	20.6632	21.2868	21.0108
P10599	TXN	9	9	9	9	9	7	8	19	13	15	11	10	12	798		31.1516	31.089	30.9675	30.4136	30.341	30.5853	+	31.1516	31.089	30.9675	30.4136	30.341	30.5853	-0.622774	30.758	0.000270307	0.000588664	35.2163	29.2942	29.4154	29.2214	27.8016	28.096	27.7622
P10636	MAPT	7	6	6	7	4	2	4	1	0	0	0	1	0	62		24.1125	24.1004	24.2033	23.258	24.1366	23.216	+	24.1125	24.1004	24.2033	23.258	24.1366	23.216	-0.601842	23.8378	0.056739	0.0726666	26.4866	20.6309	20.8272	20.9006	19.0571	18.896	18.776
P10809	HSPD1	38	34	31	33	33	34	35	25	26	28	28	24	28	1284		26.3122	26.3452	26.553	27.1601	26.9621	27.0717	+	26.3122	26.3452	26.553	27.1601	26.9621	27.0717	0.66121	26.734	0.000143648	0.000339	31.1022	24.7484	24.9171	25.05	24.938	25.0973	24.8018
P11021	HSPA5	41	39	37	38	37	36	37	43	40	44	49	40	47	2027		29.9585	29.9507	29.9924	29.9234	29.7622	29.8038	+	29.9585	29.9507	29.9924	29.9234	29.7622	29.8038	-0.137428	29.8985	0.0263772	0.0359688	32.8649	27.1357	27.2141	27.1533	26.5208	26.5911	26.2389
P11142	HSPA8	35	35	34	33	34	34	34	80	77	91	75	72	80	3411		30.8312	30.8686	30.8988	30.9736	30.824	30.8602	+	30.8312	30.8686	30.8988	30.9736	30.824	30.8602	0.019746	30.8761	0.687193	0.715826	34.5585	28.7796	28.9863	28.9343	28.3336	28.4927	28.0907
P11171	EPB41	36	33	32	34	25	27	29	28	26	26	14	15	16	1037		26.3601	26.2666	26.3094	25.4328	25.4379	25.3394	+	26.3601	26.2666	26.3094	25.4328	25.4379	25.3394	-0.908654	25.8577	5.99743e-07	4.28886e-06	29.8666	24.3259	24.3947	24.3632	22.6306	22.9585	22.5291
P11172	UMPS	4	2	3	3	2	4	3	0	0	0	0	0	0	21		NA	23.6747	23.6346	NA	23.6544	23.5616	+	20.7442	23.6747	23.6346	21.7746	23.6544	23.5616	0.312419	22.8407	0.74763	0.771205	25.3215	18.9635	20.0362	19.9247	18.2885	19.7198	18.451
P11177	PDHB	15	14	14	15	13	14	12	10	7	7	10	11	9	413		25.558	25.496	25.5799	26.2816	26.13	26.2299	+	25.558	25.496	25.5799	26.2816	26.13	26.2299	0.669216	25.8792	1.14165e-05	4.07258e-05	29.7349	23.6758	23.9752	23.8003	23.7237	23.9937	23.4385
P11182	DBT	10	7	6	4	4	6	5	0	0	0	1	1	1	22		23.0272	23.3328	23.1792	24.0425	NA	NA	+	23.0272	23.3328	23.1792	24.0425	21.6337	21.7789	-0.694672	22.8324	0.315581	0.351981	25.8772	20.5223	20.5412	19.9671	19.9454	20.8437	19.5424
P11216	PYGB	21	13	11	12	11	10	11	2	2	1	2	3	2	139		23.8171	24.184	23.8083	24.1459	24.1852	24.2313	+	23.8171	24.184	23.8083	24.1459	24.1852	24.2313	0.250947	24.062	0.0569667	0.0729278	26.966	21.1495	21.1551	21.0528	20.539	20.7653	19.9989
P11274	BCR	43	39	40	40	27	27	32	33	33	36	10	10	9	1143		25.9421	25.8854	25.9133	24.6734	24.6809	24.6032	+	25.9421	25.8854	25.9133	24.6734	24.6809	24.6032	-1.26113	25.2831	2.37748e-08	7.09783e-07	29.5897	24.1473	24.2671	24.2339	21.7971	22.2481	21.8621
P11387	TOP1	35	27	28	28	29	28	27	24	23	21	19	24	19	774		26.9395	26.9543	26.8801	27.2815	27.52	27.3115	+	26.9395	26.9543	26.8801	27.2815	27.52	27.3115	0.446372	27.1478	0.000561592	0.00113017	29.2943	23.8187	24.0664	23.8521	23.9776	24.1843	23.8013
P11388	TOP2A	6	3	6	3	6	5	5	0	1	0	0	0	0	6		22.805	23.3855	22.8042	23.4605	23.4629	23.178	+	22.805	23.3855	22.8042	23.4605	23.4629	23.178	0.368917	23.1827	0.103851	0.127685	23.7125	16.7475	19.7326	16.8557	18.5909	18.5859	17.5438
P11413	G6PD	17	17	15	15	11	11	9	10	9	7	0	0	0	201		24.6815	24.622	24.6559	23.8616	23.8101	23.8551	+	24.6815	24.622	24.6559	23.8616	23.8101	23.8551	-0.810875	24.2477	9.17828e-07	5.77162e-06	27.8409	22.5347	22.4915	22.3795	20.9867	21.1111	20.6795
P11498	PC	85	81	82	80	82	80	82	303	290	321	349	340	371	13493		32.1334	32.1271	32.1311	32.8281	32.7481	32.8062	+	32.1334	32.1271	32.1311	32.8281	32.7481	32.8062	0.663629	32.4623	5.20496e-07	3.92286e-06	36.5329	30.9155	31.0495	30.9541	31.0219	31.1026	30.8564
P11532	DMD	7	3	5	3	2	3	3	1	2	1	1	1	1	45		NA	24.5899	24.5888	NA	NA	24.7703	+	21.052	24.5899	24.5888	22.7345	21.879	24.7703	-0.282308	23.2691	0.817763	0.834314	23.6354	17.5611	19.4405	17.1913	16.4638	17.8144	16.8152
P11586	MTHFD1	43	38	40	38	38	41	39	33	36	28	30	32	28	1453		25.9769	26.008	25.9302	26.3225	26.2459	26.2545	+	25.9769	26.008	25.9302	26.3225	26.2459	26.2545	0.30261	26.123	0.000134202	0.000318911	30.2349	24.3688	24.6261	24.4312	24.0656	24.2349	23.7971
P11717	IGF2R	39	28	32	30	33	33	32	4	3	6	10	10	11	390		23.8376	23.7256	23.9771	24.5289	24.7855	24.8628	+	23.8376	23.7256	23.9771	24.5289	24.7855	24.8628	0.878965	24.2862	0.000491918	0.00100642	26.9657	20.7189	21.0365	20.9084	20.8779	21.3206	21.0022
P11766	ADH5	3	2	2	2	3	3	2	0	0	0	0	0	0	3		NA	22.8397	23.0216	23.2531	23.2509	23.4648	+	21.7778	22.8397	23.0216	23.2531	23.2509	23.4648	0.776514	22.9346	0.0596031	0.0760181	25.2077	19.3649	19.1311	19.4527	19.5041	19.661	19.4337
P11908	PRPS2	5	5	5	4	5	5	5	2	2	2	0	2	2	112		24.8524	24.9567	25.0479	25.8022	25.4866	25.4791	+	24.8524	24.9567	25.0479	25.8022	25.4866	25.4791	0.636989	25.2708	0.00113092	0.00210507	28.236	22.3713	22.5784	21.5738	22.6743	22.4998	22.2219
P11940	PABPC1	38	38	38	38	37	38	37	87	84	89	58	67	69	3428		29.748	29.8235	29.8568	29.0017	29.1878	29.067	+	29.748	29.8235	29.8568	29.0017	29.1878	29.067	-0.72394	29.4475	1.08422e-05	3.89029e-05	34.2401	28.5548	28.7429	28.6887	27.2094	27.6914	27.1767
P12004	PCNA	15	14	14	15	15	15	14	12	11	10	14	12	15	594		26.4863	26.508	26.5376	27.3614	27.3011	27.4424	+	26.4863	26.508	26.5376	27.3614	27.3011	27.4424	0.857647	26.9395	1.23222e-06	7.12231e-06	31.3048	24.9725	25.2489	25.1963	25.444	25.5149	25.3074
P12235	SLC25A4	5	4	5	4	5	4	5	3	3	2	5	4	4	163		25.7525	25.8175	25.929	26.5448	26.5741	26.5093	+	25.7525	25.8175	25.929	26.5448	26.5741	26.5093	0.709757	26.1879	8.85159e-05	0.000221558	28.7586	22.5566	22.8171	22.0833	22.9127	22.9257	22.5533
P12236	SLC25A6	9	8	8	8	9	8	8	9	8	8	10	11	10	449		28.737	28.6976	28.7786	29.1966	29.1475	29.2811	+	28.737	28.6976	28.7786	29.1966	29.1475	29.2811	0.470655	28.9731	0.000133443	0.000317845	31.5219	25.4022	25.5371	25.48	25.5121	25.5569	25.2812
P12268	IMPDH2	22	21	21	21	19	21	19	18	19	17	10	13	15	707		25.7033	25.6434	25.8048	25.5097	25.4266	25.4466	+	25.7033	25.6434	25.8048	25.5097	25.4266	25.4466	-0.256203	25.5891	0.00221974	0.00378994	30.0303	24.4686	24.5534	24.6162	23.563	23.8101	23.459
P12270	TPR	76	56	56	52	65	64	65	14	21	17	39	46	39	1273		24.7997	24.9004	24.814	25.829	25.7714	25.8423	+	24.7997	24.9004	24.814	25.829	25.7714	25.8423	0.976251	25.3261	1.88054e-07	2.04382e-06	28.5227	22.5782	22.6664	22.4695	22.97	23.0886	22.8693
P12273	PIP	7	0	3	1	3	4	1	0	0	0	1	0	0	14		NA	21.4421	NA	21.5479	21.2122	NA	+	21.0447	21.4421	20.0825	21.5479	21.2122	21.8132	0.667964	21.1904	0.132724	0.159549	25.2471	NA	20.7906	18.5076	20.8194	20.6855	16.5275
P12277	CKB	11	7	9	8	6	7	6	4	4	4	3	3	3	158		24.2469	24.4101	24.2169	24.5224	24.606	24.6247	+	24.2469	24.4101	24.2169	24.5224	24.606	24.6247	0.293086	24.4378	0.00704088	0.0106759	28.0612	22.121	22.5463	22.0559	21.6492	21.8737	21.5107
P12814	ACTN1	18	8	8	11	7	10	6	1	3	5	0	1	0	79		22.733	23.2833	24.0604	22.2683	22.5425	22.3536	+	22.733	23.2833	24.0604	22.2683	22.5425	22.3536	-0.970797	22.8735	0.0223373	0.0308569	25.6374	19.6309	19.6778	20.8695	18.8909	19.6929	18.3098
P12956	XRCC6	30	29	28	28	28	29	28	22	22	25	28	32	26	935		25.6695	25.7376	26.0264	26.5815	26.6431	26.6909	+	25.6695	25.7376	26.0264	26.5815	26.6431	26.6909	0.827282	26.2248	0.000106216	0.000260043	30.102	24.4164	24.6011	24.7725	24.7034	24.9594	24.5633
P13010	XRCC5	32	26	25	26	25	27	27	17	19	19	24	23	25	813		26.1263	26.1331	26.438	26.9841	27.1199	27.0653	+	26.1263	26.1331	26.438	26.9841	27.1199	27.0653	0.823965	26.6445	9.28173e-05	0.000231291	29.3812	23.6332	23.7698	23.9288	23.7449	24.267	23.911
P13591	NCAM1	9	8	7	7	7	4	6	0	0	2	0	0	0	136		23.0321	23.0827	23.7329	22.5577	22.4378	22.4051	+	23.0321	23.0827	23.7329	22.5577	22.4378	22.4051	-0.815727	22.8747	0.00915619	0.0136016	26.8329	20.5129	20.72	20.8229	19.3277	18.7989	18.8713
P13639	EEF2	58	57	56	53	49	50	50	69	64	59	43	52	51	2749		27.9553	27.9488	27.8067	27.2911	27.4071	27.3593	+	27.9553	27.9488	27.8067	27.2911	27.4071	27.3593	-0.551114	27.6281	3.85262e-05	0.000110408	32.245	26.6009	26.6795	26.3949	25.216	25.7144	25.3691
P13797	PLS3	15	12	13	12	14	10	9	5	4	6	3	4	2	288		24.5342	24.486	24.7061	24.4315	24.4589	24.483	+	24.5342	24.486	24.7061	24.4315	24.4589	24.483	-0.117629	24.5166	0.126193	0.152593	27.8671	22.306	22.0861	22.162	21.2911	21.2293	20.8196
P13804	ETFA	6	5	5	4	5	6	5	2	2	2	1	1	2	54		23.633	23.759	23.8347	24.3988	24.5798	24.5099	+	23.633	23.759	23.8347	24.3988	24.5798	24.5099	0.753933	24.1192	0.000143502	0.000338916	26.5452	20.9376	21.1884	21.0864	21.1741	21.5929	21.1505
P13861	PRKAR2A	21	20	19	19	20	19	20	25	23	25	18	16	15	902		27.5635	27.5589	27.7014	26.581	26.6217	26.547	+	27.5635	27.5589	27.7014	26.581	26.6217	26.547	-1.0247	27.0956	6.62603e-07	4.60974e-06	31.5482	26.0214	26.0836	26.1779	24.3905	24.589	24.3131
P13984	GTF2F2	16	13	13	12	15	16	16	4	4	3	12	13	14	215		24.0151	23.9017	23.7531	25.4869	25.2461	25.3142	+	24.0151	23.9017	23.7531	25.4869	25.2461	25.3142	1.4591	24.6195	3.14831e-06	1.45579e-05	28.349	22.5038	22.5581	22.2844	23.6382	23.7279	23.4385
P13987	CD59	3	3	3	3	3	3	3	4	4	4	4	5	4	109		24.8805	25.2764	25.489	25.45	25.6809	25.5749	+	24.8805	25.2764	25.489	25.45	25.6809	25.5749	0.353313	25.392	0.0764558	0.0960382	29.2595	23.7147	24.4578	24.3992	23.8656	24.4005	23.8226
P14373	TRIM27	16	15	15	14	14	14	15	9	8	8	4	5	3	208		25.4869	25.6068	25.5821	25.3017	25.6126	25.2965	+	25.4869	25.6068	25.5821	25.3017	25.6126	25.2965	-0.155003	25.4811	0.161352	0.190903	28.4691	23.337	23.5327	23.4279	22.6233	23.077	22.3474
P14618	PKM	38	35	37	37	36	37	36	55	53	61	63	53	65	2520		28.9367	28.9064	29.0573	29.0971	29.1052	29.2699	+	28.9367	28.9064	29.0573	29.0971	29.1052	29.2699	0.190638	29.0621	0.0229568	0.0316415	33.1513	27.3789	27.4859	27.616	26.9583	27.1753	27
P14625	HSP90B1	25	19	21	19	21	20	18	1	3	4	7	9	6	344		23.8086	24.0396	24.1093	24.7591	24.7506	24.7553	+	23.8086	24.0396	24.1093	24.7591	24.7506	24.7553	0.76916	24.3704	5.33441e-05	0.000143813	28.2765	21.7327	22.2263	22.1672	22.0885	22.3727	22.0859
P14635	CCNB1	7	7	7	7	7	6	7	7	7	8	3	2	2	298		25.4409	25.384	25.4675	24.079	24.0506	24.0001	+	25.4409	25.384	25.4675	24.079	24.0506	24.0001	-1.38753	24.737	3.77768e-06	1.67502e-05	29.4361	23.3926	23.6147	23.4747	21.6985	21.0796	21.4234
P14678;P63162	SNRPB;SNRPN	8	7	7	6	6	7	5	4	6	5	6	7	4	236		26.5848	26.6954	26.2524	26.5988	27.1032	27.1161	+	26.5848	26.6954	26.2524	26.5988	27.1032	27.1161	0.428516	26.7251	0.0541726	0.0697866	29.7241	23.8213	24.2652	23.6409	23.2614	24.008	23.4335
P14735	IDE	3	1	1	2	2	1	0	0	0	0	0	0	0	18		NA	NA	21.9071	21.6214	NA	NA	+	21.2377	20.4418	21.9071	21.6214	22.2525	21.6392	0.642149	21.5166	0.166582	0.196035	21.5894	12.6478	12.6997	16.4502	14.9181	12.3332	NA
P14866	HNRNPL	27	27	26	25	25	25	25	31	30	28	31	30	29	1257		27.2405	27.4971	27.4644	27.1782	27.3469	27.1709	+	27.2405	27.4971	27.4644	27.1782	27.3469	27.1709	-0.168664	27.3163	0.0898119	0.111539	32.1478	26.4393	26.7526	26.6141	25.6958	26.3334	25.7868
P14868	DARS	39	36	36	35	36	36	37	49	49	44	44	46	50	2052		27.351	27.3563	27.3163	27.0479	27.1918	27.1616	+	27.351	27.3563	27.3163	27.0479	27.1918	27.1616	-0.207441	27.2375	0.00307509	0.00503777	32.0252	26.3402	26.4904	26.3544	25.3836	25.7331	25.3691
P14923	JUP	14	9	11	10	11	12	10	0	1	4	2	3	1	96		23.8205	23.8716	24.7926	24.2156	24.3791	24.2251	+	23.8205	23.8716	24.7926	24.2156	24.3791	24.2251	0.111684	24.2174	0.683627	0.712353	26.5538	20.258	20.6963	21.5468	20.6359	21.3761	19.8379
P15056	BRAF	25	7	8	7	9	3	6	0	0	0	0	0	0	501		21.3065	21.5571	21.4414	22.0023	20.1785	20.8086	+	21.3065	21.5571	21.4414	22.0023	20.1785	20.8086	-0.438543	21.2157	0.365106	0.401826	29.6373	19.2162	19.9053	19.5994	19.461	18.3724	18.2001
P15104	GLUL	13	9	9	6	6	8	9	3	3	2	1	2	1	170		24.0719	24.2536	24.3617	23.6187	23.5326	23.2292	+	24.0719	24.2536	24.3617	23.6187	23.5326	23.2292	-0.768899	23.8446	0.00713498	0.0108132	28.1785	22.2947	22.4077	22.1118	20.8608	21.9652	21.2786
P15170	GSPT1	32	30	31	32	27	29	27	64	65	65	34	34	35	2843		29.8255	29.8465	29.7383	28.2957	28.211	28.2852	+	29.8255	29.8465	29.7383	28.2957	28.211	28.2852	-1.53947	29.0337	2.0143e-08	6.39009e-07	34.2763	28.4495	28.6523	28.4328	26.0828	26.4976	26.1253
P15311	EZR	31	27	28	27	23	27	23	30	33	31	19	20	22	1222		27.1961	27.1844	27.2334	26.2779	26.1599	26.1911	+	27.1961	27.1844	27.2334	26.2779	26.1599	26.1911	-0.995019	26.7071	2.09604e-07	2.17748e-06	30.7917	25.2768	25.4113	25.3349	23.8542	23.8833	23.5054
P15531	NME1	4	3	2	3	2	3	3	2	1	1	1	2	1	78		24.0618	23.9021	23.885	23.957	24.4258	24.4097	+	24.0618	23.9021	23.885	23.957	24.4258	24.4097	0.314566	24.1069	0.0912892	0.113328	28.2704	22.3706	22.0136	21.9202	21.1983	21.7569	21.9208
P15735	PHKG2	5	5	4	4	3	4	3	1	1	1	0	0	0	38		23.7533	23.9172	23.5568	22.8239	22.9594	23.1568	+	23.7533	23.9172	23.5568	22.8239	22.9594	23.1568	-0.762379	23.3612	0.00312886	0.00511345	26.4869	20.9236	21.0264	20.712	18.9824	19.7649	19.0788
P15880	RPS2	17	17	15	16	16	16	15	25	25	32	27	27	32	1259		28.9269	28.8894	28.9419	29.0894	29.2108	29.1943	+	28.9269	28.8894	28.9419	29.0894	29.2108	29.1943	0.245407	29.0421	0.00138455	0.00251182	33.569	27.6654	27.7499	27.7657	27.267	27.432	27.0646
P15924	DSP	196	178	178	177	174	166	179	210	202	211	191	154	194	7687		27.5494	27.4879	27.6527	27.545	26.8333	27.5287	+	27.5494	27.4879	27.6527	27.545	26.8333	27.5287	-0.260998	27.4328	0.22705	0.261001	31.164	25.9494	26.0074	26.0364	25.3062	24.7817	25.2021
P15927	RPA2	6	5	6	5	6	6	5	4	6	4	6	8	4	211		25.96	25.9785	25.8565	26.4482	26.6883	26.6331	+	25.96	25.9785	25.8565	26.4482	26.6883	26.6331	0.65823	26.2608	0.000179439	0.000410546	29.9268	24.4521	24.6729	24.4027	24.4428	24.9182	24.3506
P16333	NCK1	20	17	14	18	10	12	9	6	8	8	0	0	0	497		24.5859	24.5904	24.6775	23.1992	23.0682	23.0858	+	24.5859	24.5904	24.6775	23.1992	23.0682	23.0858	-1.50019	23.8678	1.67778e-07	1.93692e-06	29.5997	23.5335	23.6218	23.7471	21.2667	21.4713	20.6798
P16591	FER	7	3	3	3	3	3	2	0	0	0	1	0	0	7		23.1439	23.0139	23.0116	NA	NA	NA	+	23.1439	23.0139	23.0116	22.3856	22.0286	20.936	-1.27307	22.42	0.0132078	0.0189962	25.0106	18.6677	18.5821	18.5237	18.2467	18.4806	16.5393
P16615	ATP2A2	33	26	27	26	29	26	29	16	17	19	26	17	23	880		26.4402	26.4238	26.5123	27.3092	27.2454	27.3155	+	26.4402	26.4238	26.5123	27.3092	27.2454	27.3155	0.831295	26.8744	4.64986e-07	3.65686e-06	29.9709	23.728	23.8873	23.9701	24.1119	24.1242	23.9865
P16949	STMN1	5	4	4	4	2	2	3	3	3	2	2	3	1	135		25.6107	25.7565	25.7187	NA	24.7655	24.7428	+	25.6107	25.7565	25.7187	21.332	24.7655	24.7428	-2.08185	24.6544	0.0638144	0.0809527	29.3239	23.5623	23.9441	23.8519	22.0393	22.3449	21.6797
P16989	YBX3	19	18	18	19	16	18	17	15	20	19	11	17	11	707		28.3895	28.3822	28.5971	27.6176	27.9335	27.6843	+	28.3895	28.3822	28.5971	27.6176	27.9335	27.6843	-0.711156	28.1007	0.000378706	0.00079327	31.9867	26.4144	26.5586	26.7538	24.489	25.5114	24.4544
P17028	ZNF24	5	2	2	3	5	4	5	0	0	0	2	3	4	16		21.3925	NA	20.4064	24.5914	24.6075	24.4347	+	21.3925	19.6301	20.4064	24.5914	24.6075	24.4347	4.0682	22.5104	6.36146e-05	0.000167479	24.6855	18.128	17.7607	18.3637	20.8528	20.8286	20.6631
P17252	PRKCA	16	11	12	15	11	12	10	4	3	14	2	2	1	63		24.7102	24.8485	25.3562	23.8563	24.7562	23.8856	+	24.7102	24.8485	25.3562	23.8563	24.7562	23.8856	-0.8056	24.5688	0.0304223	0.0410122	26.7068	21.594	22.0573	23.0076	21.178	21.5902	20.7747
P17275	JUNB	8	0	1	1	0	0	0	0	0	0	0	0	0	37		NA	NA	NA	NA	NA	NA	+	20.6906	21.9973	20.6599	20.7392	21.3568	21.5225	0.0902541	21.161	0.841126	0.856292	26.7318	NA	17.5667	17.8116	NA	NA	NA
P17480	UBTF	19	15	13	15	14	15	14	4	6	3	6	8	7	194		25.3632	25.3876	25.2775	25.9183	26.0563	25.9127	+	25.3632	25.3876	25.2775	25.9183	26.0563	25.9127	0.619677	25.6526	3.76258e-05	0.000108333	27.8242	22.4651	22.5457	22.4771	22.5252	22.9258	22.2645
P17544	ATF7	4	2	2	1	2	4	3	0	0	0	0	0	0	4		21.2795	21.4894	NA	NA	22.474	22.2268	+	21.2795	21.4894	21.5437	21.4092	22.474	22.2268	0.599128	21.7371	0.0989672	0.122045	23.5663	17.1896	17.4158	17.8054	18.8286	20.002	18.4219
P17812	CTPS1	28	26	26	26	23	22	24	26	25	23	19	19	21	1023		25.8687	25.8247	25.8642	26.4171	26.4532	26.507	+	25.8687	25.8247	25.8642	26.4171	26.4532	26.507	0.606562	26.1558	2.02815e-06	1.0464e-05	30.3805	24.5047	24.5948	24.5596	24.0809	24.5129	24.1344
P17844	DDX5	44	42	40	40	40	42	42	52	53	53	56	63	68	2354		29.356	29.404	29.3952	29.6486	29.6579	29.544	+	29.356	29.404	29.3952	29.6486	29.6579	29.544	0.231751	29.501	0.00103074	0.00193619	32.6754	27.0997	27.196	27.1154	26.7106	27.1272	26.5993
P17858	PFKL	14	13	12	11	12	12	11	7	8	7	9	10	9	340		24.8859	24.8177	24.9356	25.2609	25.322	25.4708	+	24.8859	24.8177	24.9356	25.2609	25.322	25.4708	0.471544	25.1155	0.000367186	0.000774949	28.3687	22.6877	22.4814	22.5984	22.2477	22.4832	22.1418
P17980	PSMC3	21	19	19	16	16	16	16	18	18	17	11	12	10	659		26.2381	26.3519	26.3145	25.824	25.8337	25.8543	+	26.2381	26.3519	26.3145	25.824	25.8337	25.8543	-0.46417	26.0694	2.30437e-05	7.20114e-05	29.842	24.4405	24.5217	24.3407	23.2294	23.6486	22.9596
P17987	TCP1	37	36	36	35	37	36	36	105	109	106	113	108	126	3333		31.1812	31.1123	31.0111	31.2978	31.2328	31.3666	+	31.1812	31.1123	31.0111	31.2978	31.2328	31.3666	0.197519	31.2003	0.0119389	0.0173498	34.7299	30.1844	30.3615	30.1653	29.8041	29.9237	29.627
P18031	PTPN1	12	8	11	7	8	8	8	0	0	0	0	0	0	72		23.5782	23.5369	23.6524	22.8923	23.3617	23.2159	+	23.5782	23.5369	23.6524	22.8923	23.3617	23.2159	-0.432517	23.3729	0.0128849	0.018584	26.8218	21.0173	21.4645	20.7694	19.958	20.0884	19.6092
P18077	RPL35A	11	11	11	11	11	11	11	9	10	9	11	11	11	388		26.8184	26.9297	26.8851	26.8836	27.1592	27.0449	+	26.8184	26.9297	26.8851	26.8836	27.1592	27.0449	0.151533	26.9535	0.101402	0.124824	31.8286	26.1064	26.426	26.3034	26.0514	26.2317	25.7051
P18085	ARF4	6	6	6	5	6	6	6	6	6	5	4	6	5	209		25.4494	25.485	25.4017	25.5471	25.8622	25.7428	+	25.4494	25.485	25.4017	25.5471	25.8622	25.7428	0.272022	25.5814	0.0272583	0.0370748	29.4373	23.9432	24.1019	23.8223	23.4142	24.0255	23.4644
P18124	RPL7	19	19	18	18	17	18	18	19	20	21	19	18	22	795		28.1488	28.1257	28.162	28.3396	28.448	28.2389	+	28.1488	28.1257	28.162	28.3396	28.448	28.2389	0.196598	28.2438	0.0147144	0.0209865	32.8778	27.1626	27.3399	27.2092	26.7323	26.9747	26.4038
P18583	SON	52	44	46	45	47	49	48	22	27	23	38	39	33	967		25.7141	26.1043	25.78	26.9078	26.9527	26.9231	+	25.7141	26.1043	25.78	26.9078	26.9527	26.9231	1.06175	26.397	3.40758e-05	9.96038e-05	29.0552	23.2532	23.8278	23.2296	23.9264	24.1881	23.7864
P18615	NELFE	5	4	4	4	5	4	5	0	0	0	5	3	3	44		23.1632	23.308	23.3611	25.0867	25.0308	25.0411	+	23.1632	23.308	23.3611	25.0867	25.0308	25.0411	1.77544	24.1651	1.49409e-06	8.16043e-06	27.2068	21.0389	21.141	21.3053	21.6871	21.7907	21.3132
P18621	RPL17	9	8	8	8	8	9	9	20	19	20	25	25	28	986		29.452	29.4642	29.4684	30.0539	30.0058	29.9835	+	29.452	29.4642	29.4684	30.0539	30.0058	29.9835	0.552858	29.738	1.12522e-05	4.02801e-05	34.0569	28.2183	28.4535	28.3565	28.2178	28.3266	27.9759
P18669;P15259	PGAM1;PGAM2	6	5	6	5	3	4	3	3	2	2	0	0	0	79		24.211	24.2282	24.1771	22.6619	22.8321	22.4052	+	24.211	24.2282	24.1771	22.6619	22.8321	22.4052	-1.57238	23.4193	9.41994e-06	3.47947e-05	27.6443	22.1033	22.273	22.0242	19.8	20.9102	20.0015
P18754	RCC1	13	11	11	7	12	11	10	3	5	1	2	2	2	123		24.419	24.9318	24.2995	24.5061	24.3973	24.2386	+	24.419	24.9318	24.2995	24.5061	24.3973	24.2386	-0.169464	24.4654	0.366815	0.403562	28.4719	23.1733	23.5778	22.4873	22.5446	22.7202	22.3103
P18887	XRCC1	3	0	1	2	2	2	2	0	0	0	0	0	0	5		NA	NA	21.9837	NA	NA	NA	+	20.8887	21.15	21.9837	21.3494	21.7591	21.5098	0.198619	21.4401	0.559806	0.595642	23.5243	NA	17.0744	17.3252	18.0755	18.9291	18.2312
P19338	NCL	35	29	29	30	29	30	30	41	34	47	41	40	42	1750		29.2819	29.3094	29.2858	29.9107	29.9096	29.9007	+	29.2819	29.3094	29.2858	29.9107	29.9096	29.9007	0.614615	29.5997	3.22019e-07	2.82111e-06	33.4088	27.5195	27.6299	27.5695	27.4833	27.7391	27.4059
P19367	HK1	16	12	8	11	10	9	10	0	0	1	2	0	0	65		23.6887	23.3124	23.8054	24.5043	23.9966	23.7978	+	23.6887	23.3124	23.8054	24.5043	23.9966	23.7978	0.497389	23.8509	0.0549139	0.0706233	26.478	20.8568	19.8214	20.6434	20.3117	20.1847	19.8808
P19387	POLR2C	8	6	6	7	6	6	5	2	3	1	1	1	1	56		24.0683	24.0995	24.0368	23.9643	23.9889	23.8575	+	24.0683	24.0995	24.0368	23.9643	23.9889	23.8575	-0.131319	24.0026	0.320791	0.357015	27.0724	21.8906	22.3137	22.3148	21.6113	21.3541	20.7146
P19388	POLR2E	10	9	8	8	7	9	9	7	7	7	5	7	6	294		25.5737	25.5107	25.586	25.5475	25.5375	25.5559	+	25.5737	25.5107	25.586	25.5475	25.5375	25.5559	-0.00980027	25.5519	0.841255	0.856292	29.8596	23.9567	24.3133	24.3101	23.498	23.976	23.6683
P19525	EIF2AK2	20	14	14	15	14	16	14	9	10	9	5	7	6	328		25.1139	25.2737	25.1616	24.8973	24.9844	24.8121	+	25.1139	25.2737	25.1616	24.8973	24.9844	24.8121	-0.285147	25.0405	0.0040751	0.00648599	28.975	23.466	23.8516	23.6331	22.563	22.9216	22.3871
P19623	SRM	12	12	12	12	10	11	12	6	5	6	6	7	6	270		24.7236	24.6404	24.6419	24.882	24.8943	25.029	+	24.7236	24.6404	24.6419	24.882	24.8943	25.029	0.266463	24.8019	0.00301665	0.00495258	29.15	23.4397	23.5002	23.378	22.9038	23.1829	22.9618
P19784	CSNK2A2	6	3	5	3	4	4	3	0	1	0	1	0	0	13		23.4179	22.6549	23.3193	22.9126	23.5148	23.4352	+	23.4179	22.6549	23.3193	22.9126	23.5148	23.4352	0.156816	23.2091	0.5678	0.602896	26.0038	20.2774	21.0194	20.2333	20.3289	20.6498	19.6925
P19838	NFKB1	10	8	7	8	5	5	4	1	1	2	0	0	0	76		23.7501	23.7746	23.9638	22.8433	22.8194	22.9891	+	23.7501	23.7746	23.9638	22.8433	22.8194	22.9891	-0.945569	23.3567	0.00131773	0.00240596	26.0547	20.0874	20.2974	20.7193	17.6848	18.2969	17.9619
P20020	ATP2B1	6	5	5	5	6	6	6	1	1	1	1	1	1	56		23.4589	23.2209	23.2225	23.9503	23.7652	23.7822	+	23.4589	23.2209	23.2225	23.9503	23.7652	23.7822	0.531781	23.5667	0.0013896	0.00251947	25.7484	19.4746	19.469	19.3101	19.6567	19.8083	19.4718
P20042	EIF2S2	21	20	19	19	18	19	17	16	15	16	15	16	14	638		26.0142	25.8885	25.9434	26.4508	26.2732	26.1753	+	26.0142	25.8885	25.9434	26.4508	26.2732	26.1753	0.351056	26.1242	0.00360115	0.00580678	30.1557	24.5792	24.4476	24.4953	24.0447	24.1814	23.6837
P20290	BTF3	4	4	3	4	3	4	4	3	2	2	2	2	2	89		24.6566	24.7661	24.6775	25.0454	24.706	24.9874	+	24.6566	24.7661	24.6775	25.0454	24.706	24.9874	0.21292	24.8065	0.134962	0.16205	28.082	22.726	22.717	22.8982	22.2219	22.3942	22.2452
P20339	RAB5A	4	4	4	4	4	3	4	3	2	4	2	3	2	121		24.3464	24.2843	24.5629	24.6087	24.7608	24.9693	+	24.3464	24.2843	24.5629	24.6087	24.7608	24.9693	0.381729	24.5887	0.0224092	0.0309284	28.3396	22.3753	22.4535	22.6782	22.0971	22.1869	22.2536
P20585	MSH3	13	9	7	7	10	11	10	1	2	1	6	6	6	139		23.5259	23.8794	23.6754	24.8968	24.8869	24.8577	+	23.5259	23.8794	23.6754	24.8968	24.8869	24.8577	1.18688	24.287	1.41933e-05	4.86017e-05	26.024	19.7542	19.9263	19.8185	20.4446	20.7326	20.333
P20700	LMNB1	46	42	43	38	40	44	45	39	33	31	37	38	40	1551		26.0882	26.0435	26.1656	26.7307	26.7478	26.7677	+	26.0882	26.0435	26.1656	26.7307	26.7478	26.7677	0.649631	26.4239	2.10503e-06	1.07168e-05	30.5932	24.7128	24.8534	24.8991	24.8819	25.0968	24.8727
P20810	CAST	11	10	7	10	7	5	6	2	3	5	0	0	0	164		24.448	24.5138	24.6169	22.901	22.8033	23.1983	+	24.448	24.5138	24.6169	22.901	22.8033	23.1983	-1.55868	23.7469	7.65825e-06	2.96588e-05	27.5897	21.9013	21.6527	22.0879	19.2535	19.2638	19.0491
P21127;Q9UQ88	CDK11B;CDK11A	27	19	22	19	23	26	24	13	15	12	19	24	24	665		24.8122	24.8582	24.789	25.918	25.8676	25.9568	+	24.8122	24.8582	24.789	25.918	25.8676	25.9568	1.09436	25.367	9.3399e-08	1.42887e-06	28.8139	22.9735	23.2217	22.8802	23.4878	23.6993	23.3737
P21281;P15313	ATP6V1B2;ATP6V1B1	10	5	7	7	8	9	9	1	2	2	6	9	8	68		23.8632	24.3913	24.4167	25.846	25.6758	25.6415	+	23.8632	24.3913	24.4167	25.846	25.6758	25.6415	1.49739	24.9724	8.92809e-05	0.000223202	26.7891	20.541	21.0431	21.2031	22.0465	22.4888	22.0567
P21333	FLNA	159	149	141	139	118	132	135	204	196	218	111	144	134	8857		29.8899	29.833	29.8926	28.3203	28.4732	28.3429	+	29.8899	29.833	29.8926	28.3203	28.4732	28.3429	-1.49303	29.1253	5.77657e-08	1.15344e-06	33.5622	27.6935	27.7843	27.7382	25.4532	25.9282	25.4643
P21359	NF1	10	6	5	6	4	6	4	2	2	3	1	0	1	96		22.8471	22.9048	23.1867	22.9605	22.6353	22.4812	+	22.8471	22.9048	23.1867	22.9605	22.6353	22.4812	-0.2872	22.8359	0.166267	0.195739	23.185	17.377	16.8086	17.4325	15.5954	17.0596	15.9483
P21675;Q8IZX4	TAF1;TAF1L	10	2	1	0	8	8	6	0	0	0	3	1	0	18		NA	NA	NA	24.4568	23.3397	NA	+	21.4604	22.011	20.4355	24.4568	23.3397	21.6756	1.85508	22.2298	0.049912	0.0647866	23.3328	15.4855	15.2492	NA	19.5204	19.892	18.9138
P21796	VDAC1	11	9	10	9	11	11	9	2	2	4	5	3	3	142		26.5358	26.6919	26.6645	27.7053	27.1928	27.0522	+	26.5358	26.6919	26.6645	27.7053	27.1928	27.0522	0.686001	26.9738	0.00646917	0.00989686	29.36	23.2418	23.553	23.4087	23.5204	23.7561	23.2028
P21953	BCKDHB	3	2	1	2	2	2	2	1	0	0	0	1	1	32		23.9558	NA	23.9009	24.1423	24.1336	24.2463	+	23.9558	20.9649	23.9009	24.1423	24.1336	24.2463	1.23355	23.5573	0.173618	0.203536	25.9234	20.3601	17.6342	20.1264	20.1572	20.3852	20.0294
P22061	PCMT1	10	5	5	5	4	7	7	2	1	1	1	3	2	111		24.2801	24.1939	24.1582	24.0121	24.5539	24.7427	+	24.2801	24.1939	24.1582	24.0121	24.5539	24.7427	0.225565	24.3235	0.271395	0.307381	28.2776	21.9464	21.8952	21.8698	21.1906	22.3682	22.0489
P22087	FBL	15	14	15	14	15	15	15	14	15	13	20	20	21	695		27.1861	27.4782	27.3208	28.3102	28.3089	28.3438	+	27.1861	27.4782	27.3208	28.3102	28.3089	28.3438	0.992602	27.8247	9.26143e-06	3.43533e-05	31.3448	24.9336	25.712	25.3147	25.8154	25.9118	25.6862
P22102	GART	45	40	40	41	40	41	39	37	39	33	38	35	33	1602		26.3046	26.3773	26.3285	26.4834	26.5578	26.6606	+	26.3046	26.3773	26.3285	26.4834	26.5578	26.6606	0.230482	26.452	0.00373016	0.00598969	30.517	24.7394	24.9242	24.7413	24.304	24.5412	24.2517
P22234	PAICS	24	23	22	21	18	20	20	23	23	24	9	14	12	894		27.9634	27.9408	28.0174	26.7162	26.8544	26.7991	+	27.9634	27.9408	28.0174	26.7162	26.8544	26.7991	-1.18399	27.3819	1.69464e-07	1.94442e-06	32.3656	26.7842	26.808	26.6129	24.5964	25.282	24.9155
P22314	UBA1	27	23	22	23	22	22	18	1	2	1	3	3	3	129		24.7398	24.8072	24.8504	25.0345	25.1656	25.5485	+	24.7398	24.8072	24.8504	25.0345	25.1656	25.5485	0.450459	25.0243	0.0126156	0.0182297	27.697	21.7984	22.048	21.8441	21.7481	21.7826	21.2163
P22392;O60361	NME2;NME2P1	9	8	9	6	6	7	8	5	6	5	2	5	5	256		25.1492	25.0136	25.0198	25.0127	25.5336	25.2737	+	25.1492	25.0136	25.0198	25.0127	25.5336	25.2737	0.212432	25.1671	0.16282	0.192492	29.9359	24.1073	24.2471	23.7669	23.3411	23.8947	23.5289
P22626	HNRNPA2B1	26	26	25	21	21	24	22	30	39	28	27	29	25	1248		27.2703	28.1423	27.4663	27.5662	27.7019	27.1185	+	27.2703	28.1423	27.4663	27.5662	27.7019	27.1185	-0.164114	27.5442	0.545331	0.581245	31.9737	26.2302	27.2906	26.2253	25.8701	26.2218	25.2209
P22681	CBL	8	8	5	7	3	3	2	1	0	0	0	0	0	64		23.9888	23.8076	23.9442	23.2744	22.6321	22.9839	+	23.9888	23.8076	23.9442	23.2744	22.6321	22.9839	-0.950066	23.4385	0.00467571	0.00738081	26.4187	21.0209	20.4783	20.8568	17.2273	18.1654	17.4106
P22694	PRKACB	10	7	8	8	7	5	7	3	3	3	3	2	3	149		24.2589	24.1831	24.3059	24.2774	24.2899	24.1876	+	24.2589	24.1831	24.3059	24.2774	24.2899	24.1876	0.00233783	24.2505	0.971792	0.973692	27.7068	21.5448	22.1027	21.9287	20.9347	20.993	20.7953
P22695	UQCRC2	16	15	16	15	16	16	16	16	15	15	17	19	18	718		26.6122	26.6396	26.616	26.8886	27.0611	27.0583	+	26.6122	26.6396	26.616	26.8886	27.0611	27.0583	0.380042	26.8126	0.000426105	0.000882733	30.9645	25.0582	25.3454	25.147	25.0001	25.1025	24.9356
P23246	SFPQ	41	40	39	40	39	39	37	102	97	120	107	108	107	4603		30.3486	30.2421	30.6112	30.6436	30.5639	30.4279	+	30.3486	30.2421	30.6112	30.6436	30.5639	30.4279	0.14452	30.4729	0.214559	0.247847	34.3884	28.7789	28.7855	29.0324	28.3162	28.5936	28.1277
P23258;Q9NRH3	TUBG1;TUBG2	13	13	12	12	12	12	11	12	11	10	10	11	11	479		25.5915	25.7009	25.6895	26.0292	25.9493	26.0949	+	25.5915	25.7009	25.6895	26.0292	25.9493	26.0949	0.363827	25.8426	0.00058767	0.00117419	29.6604	23.7728	24.053	23.9248	23.5003	23.6603	23.3919
P23352	KAL1	2	2	2	1	1	1	2	1	1	0	0	0	0	18		22.7387	22.8343	NA	NA	NA	22.6875	+	22.7387	22.8343	21.1761	20.8778	21.4207	22.6875	-0.58767	21.9559	0.385475	0.422429	23.6007	18.5621	18.8976	17.2229	17.3771	18.5767	17.7134
P23381	WARS	13	10	11	11	9	10	11	7	6	7	3	6	6	288		25.3926	25.3504	25.6487	25.4922	25.5899	25.6536	+	25.3926	25.3504	25.6487	25.4922	25.5899	25.6536	0.114664	25.5212	0.267459	0.303146	28.7047	22.7377	22.8094	23.105	21.9041	22.4254	22.239
P23396	RPS3	23	23	23	23	22	22	23	26	30	30	30	26	32	1263		29.3026	29.3301	29.2518	29.3453	29.4365	29.4505	+	29.3026	29.3301	29.2518	29.3453	29.4365	29.4505	0.115913	29.3528	0.0330625	0.0442031	33.4553	27.7339	27.9785	27.7974	27.3835	27.6183	27.3291
P23470	PTPRG	2	1	2	2	2	2	2	0	0	1	1	1	0	9		NA	23.1974	23.2821	23.3195	23.5837	23.3491	+	22.1103	23.1974	23.2821	23.3195	23.5837	23.3491	0.554167	23.1403	0.16032	0.189829	23.2376	16.2644	17.9613	18.0118	17.4601	18.3507	17.3509
P23526	AHCY	12	11	10	12	10	9	8	6	4	7	3	3	3	222		26.6564	26.6464	26.6508	26.0673	26.0027	26.2048	+	26.6564	26.6464	26.6508	26.0673	26.0027	26.2048	-0.559537	26.3714	0.000105786	0.000259673	29.2257	23.6787	23.6978	23.7921	22.2689	22.3565	21.8353
P23528	CFL1	18	14	15	13	16	18	17	13	13	14	16	15	17	635		28.0259	28.0827	27.9985	28.7257	28.6183	28.6772	+	28.0259	28.0827	27.9985	28.7257	28.6183	28.6772	0.638005	28.3547	6.67108e-06	2.63829e-05	33.1005	27.0283	27.2122	27.0553	27.072	27.2284	26.933
P23588	EIF4B	37	32	32	34	30	33	30	45	45	54	21	21	18	1853		28.3186	28.2902	28.4631	26.9165	26.8131	26.7824	+	28.3186	28.2902	28.4631	26.9165	26.8131	26.7824	-1.51995	27.5973	1.63541e-07	1.91212e-06	31.6571	25.8335	25.9573	26.0888	23.993	24.2219	23.8018
P23919	DTYMK	6	5	6	5	6	6	6	0	0	0	1	0	0	26		22.3156	22.6502	22.814	23.3063	23.1147	23.2033	+	22.3156	22.6502	22.814	23.3063	23.1147	23.2033	0.61484	22.9007	0.00394912	0.00630507	26.8998	20.6113	21.161	20.7245	21.007	21.1223	20.6818
P23921	RRM1	5	5	3	5	3	2	3	1	1	2	1	1	1	46		23.8857	23.6514	24.0503	23.9817	24.1308	23.9131	+	23.8857	23.6514	24.0503	23.9817	24.1308	23.9131	0.146067	23.9355	0.327069	0.363476	25.3585	19.9175	19.2343	20.0133	19.0398	19.1559	18.6589
P24534	EEF1B2	9	6	6	7	5	5	5	10	10	11	7	5	7	438		28.7785	28.8014	28.8835	27.6983	27.6277	27.644	+	28.7785	28.8014	28.8835	27.6983	27.6277	27.644	-1.16449	28.2389	7.89881e-07	5.20754e-06	32.3173	26.51	26.6722	26.9044	24.7549	24.9443	24.4357
P24539	ATP5F1	2	2	2	1	2	2	1	0	0	0	0	0	0	5		21.8216	21.8431	NA	22.0971	22.1837	NA	+	21.8216	21.8431	22.8227	22.0971	22.1837	21.8274	-0.126393	22.0993	0.689848	0.718349	24.1137	18.3697	18.5422	17.3752	18.3833	18.7429	17.1246
P24666	ACP1	9	4	4	5	7	4	5	0	0	1	5	2	2	81		24.0865	23.7774	24.2538	24.685	24.6007	24.8607	+	24.0865	23.7774	24.2538	24.685	24.6007	24.8607	0.676271	24.3774	0.00303388	0.00497822	28.5072	22.2991	22.219	22.6587	22.9041	22.1935	22.4239
P24752	ACAT1	19	19	19	15	19	19	17	17	15	14	21	18	17	766		27.2449	27.2205	27.3438	28.2071	28.192	28.1496	+	27.2449	27.2205	27.3438	28.2071	28.192	28.1496	0.913163	27.7263	6.6084e-07	4.6079e-06	31.4031	25.3779	25.4806	25.0375	25.6799	25.8961	25.4842
P24928	POLR2A	28	26	26	24	26	24	21	7	6	7	6	7	6	237		24.5646	24.5284	24.5859	24.8509	24.8412	24.6194	+	24.5646	24.5284	24.5859	24.8509	24.8412	24.6194	0.210829	24.6651	0.0226325	0.0312224	26.7356	21.1758	21.3886	21.3615	20.9874	21.0561	20.3446
P24941	CDK2	8	8	7	8	8	8	7	1	1	1	2	2	2	126		24.2332	24.1782	24.3938	24.6763	24.8268	24.9476	+	24.2332	24.1782	24.3938	24.6763	24.8268	24.9476	0.54855	24.5426	0.00098811	0.00186522	28.1384	22.0035	22.0488	22.0931	22.1868	22.1256	21.9945
P25054	APC	68	56	56	52	44	43	42	30	37	34	12	11	8	1003		25.3431	25.3398	25.3909	24.4175	24.3001	24.3493	+	25.3431	25.3398	25.3909	24.4175	24.3001	24.3493	-1.00234	24.8568	2.60048e-07	2.47604e-06	27.8189	22.5805	22.7609	22.6759	20.8761	21.0307	20.6096
P25098	ADRBK1	18	16	15	13	9	6	7	2	4	4	0	0	0	164		24.3955	24.551	24.5571	23.3403	23.3574	23.0946	+	24.3955	24.551	24.5571	23.3403	23.3574	23.0946	-1.2371	23.8827	3.62556e-05	0.000104879	27.4587	21.7851	21.8852	21.5533	20.4303	20.0265	18.9021
P25205	MCM3	37	34	32	28	29	30	33	18	15	15	15	20	18	743		25.4961	25.4716	25.5521	25.8046	25.8226	25.7699	+	25.4961	25.4716	25.5521	25.8046	25.8226	25.7699	0.292473	25.6528	0.0001309	0.000312271	28.3342	22.7785	22.9262	22.6103	22.3032	22.6636	22.3565
P25398	RPS12	9	9	9	7	8	9	9	10	10	12	7	9	9	462		27.3916	27.3522	27.3775	27.4623	27.5575	27.4772	+	27.3916	27.3522	27.3775	27.4623	27.5575	27.4772	0.12526	27.4364	0.0443692	0.0580082	32.6026	26.6409	26.7503	26.6296	26.2286	26.5024	26.0565
P25490;O15391	YY1;YY2	7	4	5	3	6	7	6	2	2	2	5	3	4	115		23.8241	23.8942	23.7213	24.9875	25.3894	25.2557	+	23.8241	23.8942	23.7213	24.9875	25.3894	25.2557	1.39766	24.512	3.81529e-05	0.000109543	26.2431	19.9895	20.4262	20.1536	21.0509	21.7034	21.0562
P25705	ATP5A1	30	30	27	26	28	29	29	42	40	44	57	55	62	2203		29.1236	29.1369	29.1284	29.9406	29.8468	29.9137	+	29.1236	29.1369	29.1284	29.9406	29.8468	29.9137	0.770695	29.515	3.60088e-07	3.05876e-06	33.7368	27.597	27.7378	27.7482	27.8695	27.9493	27.6508
P25789	PSMA4	11	9	10	10	9	10	10	9	8	8	4	5	5	269		26.4104	26.4776	26.2853	25.5652	25.8251	25.7499	+	26.4104	26.4776	26.2853	25.5652	25.8251	25.7499	-0.677714	26.0523	0.000194587	0.00044159	30.0505	24.8985	25.1476	24.9135	23.471	24.0248	23.5515
P26038	MSN	16	12	13	13	14	13	13	4	7	7	6	5	6	214		24.36	24.3663	24.6433	24.6612	24.6699	24.4524	+	24.36	24.3663	24.6433	24.6612	24.6699	24.4524	0.137973	24.5255	0.218761	0.252322	27.4172	21.8683	21.971	21.8846	21.9351	21.9198	21.4187
P26196	DDX6	25	21	19	20	18	18	18	21	21	22	11	10	10	837		27.2674	27.2445	27.2543	26.3012	26.4648	26.2549	+	27.2674	27.2445	27.2543	26.3012	26.4648	26.2549	-0.915087	26.7978	3.80014e-06	1.68136e-05	30.9339	25.3329	25.4273	25.4014	23.7673	24.1371	23.5086
P26358	DNMT1	34	25	25	27	26	27	24	9	7	9	11	7	11	298		24.5789	24.6248	24.7097	25.2216	25.008	24.9851	+	24.5789	24.6248	24.7097	25.2216	25.008	24.9851	0.433727	24.8547	0.000918198	0.00174719	26.9235	21.5766	21.7122	21.5936	21.4726	21.5984	21.1567
P26368	U2AF2	19	18	19	19	18	18	19	23	20	25	29	30	34	1155		28.0842	28.1703	28.0857	28.9748	29.1116	29.2724	+	28.0842	28.1703	28.0857	28.9748	29.1116	29.2724	1.00617	28.6165	1.0815e-05	3.88508e-05	32.3724	26.442	26.7048	26.4643	26.7045	27.2141	26.9943
P26373	RPL13	9	7	7	8	8	7	8	6	7	7	7	7	6	292		28.3291	28.3308	28.1894	28.7971	28.7826	28.7149	+	28.3291	28.3308	28.1894	28.7971	28.7826	28.7149	0.481751	28.524	0.000224409	0.000498236	32.0734	26.2742	26.4554	26.3377	26.2848	26.4099	26.016
P26583	HMGB2	11	11	10	10	11	11	11	11	9	9	11	11	12	393		25.661	25.7492	25.7028	26.4966	26.5239	26.5909	+	25.661	25.7492	25.7028	26.4966	26.5239	26.5909	0.832802	26.1207	2.26192e-06	1.13096e-05	31.1519	25.5085	25.746	25.6163	25.8561	26.0552	25.7417
P26599	PTBP1	20	17	16	16	13	16	14	18	23	25	19	22	19	922		27.1087	27.31	27.2928	26.8112	27.0496	26.9013	+	27.1087	27.31	27.2928	26.8112	27.0496	26.9013	-0.316498	27.0789	0.0082987	0.0124178	31.6695	25.9178	26.299	26.1833	24.9417	25.5186	24.8897
P26639	TARS	33	24	23	26	19	25	28	13	12	10	6	7	7	529		24.7211	24.7874	24.8242	24.3545	24.3528	24.3144	+	24.7211	24.7874	24.8242	24.3545	24.3528	24.3144	-0.436998	24.5591	2.33906e-05	7.25861e-05	28.4472	22.6131	22.7112	22.6644	21.4235	22.0204	21.7253
P26640	VARS	25	23	25	22	19	19	17	10	12	10	3	3	3	405		24.9594	25.0279	25.0833	24.3602	24.3242	24.2673	+	24.9594	25.0279	25.0833	24.3602	24.3242	24.2673	-0.706293	24.6704	3.74029e-06	1.66687e-05	27.954	22.2198	22.565	22.3627	20.955	21.1539	20.4874
P26641	EEF1G	24	23	23	23	21	19	19	27	28	29	14	15	16	1028		27.3084	27.4593	27.5581	26.3823	26.5155	26.5132	+	27.3084	27.4593	27.5581	26.3823	26.5155	26.5132	-0.971628	26.9561	9.10404e-06	3.39392e-05	31.5672	25.9127	26.1636	26.2446	24.3448	24.6717	24.3103
P27105	STOM	4	4	4	1	3	1	2	0	0	0	1	1	1	26		22.8424	23.0706	NA	NA	NA	NA	+	22.8424	23.0706	22.1546	21.6898	21.1152	21.7268	-1.17861	22.0999	0.00682187	0.0103899	25.7537	19.8175	20.2958	19.5368	19.5901	19.3437	19.0738
P27348	YWHAQ	10	10	10	10	10	10	8	8	8	8	5	6	5	278		26.5134	26.5111	26.5067	26.0508	26.2923	26.3121	+	26.5134	26.5111	26.5067	26.0508	26.2923	26.3121	-0.292015	26.3644	0.00922771	0.0136814	30.4471	24.8781	24.9364	24.8153	23.7855	24.2852	23.9262
P27361	MAPK3	7	4	3	3	1	3	3	0	0	0	0	1	1	52		23.4977	23.6044	23.421	NA	24.1147	NA	+	23.4977	23.6044	23.421	21.5784	24.1147	21.6816	-1.04947	22.983	0.174878	0.204857	26.2346	20.9136	20.6796	20.105	18.5697	19.8786	19.2176
P27635	RPL10	11	10	11	11	10	10	11	16	18	17	19	17	18	790		28.556	28.5538	28.5872	29.0371	29.166	29.1598	+	28.556	28.5538	28.5872	29.0371	29.166	29.1598	0.555342	28.8433	2.51422e-05	7.69339e-05	33.7831	27.5066	27.7193	27.6477	27.5379	27.7781	27.4766
P27694	RPA1	30	27	26	27	27	28	27	19	17	19	18	26	22	683		25.151	25.1614	25.179	25.7694	25.7919	25.7181	+	25.151	25.1614	25.179	25.7694	25.7919	25.7181	0.595991	25.4618	1.29337e-06	7.27076e-06	29.2294	23.8767	24.0277	23.9695	23.9034	24.3948	23.934
P27695	APEX1	18	11	9	11	10	14	13	2	3	3	4	5	6	128		24.1939	24.426	24.3301	25.0314	24.8132	25.0839	+	24.1939	24.426	24.3301	25.0314	24.8132	25.0839	0.659486	24.6464	0.000495555	0.00101184	28.3126	22.5771	22.8695	22.9152	22.793	23.4033	23.1699
P27708	CAD	86	80	77	65	75	75	73	52	51	46	57	65	58	2234		26.1111	26.1424	26.0823	26.7398	26.8781	26.821	+	26.1111	26.1424	26.0823	26.7398	26.8781	26.821	0.701019	26.4625	2.44184e-06	1.19565e-05	29.7044	23.8844	24.0962	23.7917	23.9249	24.237	23.9316
P27816	MAP4	72	65	65	65	64	61	58	135	126	149	93	90	90	5897		30.6261	30.5969	30.6537	29.3158	29.2498	29.2604	+	30.6261	30.5969	30.6537	29.3158	29.2498	29.2604	-1.35024	29.9504	7.49277e-09	3.78513e-07	34.3003	28.4342	28.5688	28.5613	26.5793	26.6706	26.3465
P27824	CANX	6	4	5	3	6	2	5	0	0	0	0	0	0	30		22.8083	23.054	23.1768	23.6535	22.9542	23.4358	+	22.8083	23.054	23.1768	23.6535	22.9542	23.4358	0.334809	23.1804	0.154526	0.183533	25.7461	19.4287	20.2542	19.5755	20.2341	18.7137	19.8131
P28066	PSMA5	5	4	4	4	3	3	4	2	0	0	1	1	1	42		24.3836	23.9855	24.1908	25.0439	24.9341	24.7893	+	24.3836	23.9855	24.1908	25.0439	24.9341	24.7893	0.735739	24.5545	0.00106832	0.00199338	27.3894	21.7389	22.1311	21.851	21.6373	21.6239	21.5921
P28288	ABCD3	13	12	11	12	12	12	13	10	9	9	9	11	10	401		26.0297	26.0015	26.1112	26.4148	26.5162	26.3031	+	26.0297	26.0015	26.1112	26.4148	26.5162	26.3031	0.363886	26.2294	0.00150934	0.00270467	29.1326	23.2496	23.2978	23.4068	23.04	23.3809	22.7967
P28290	SSFA2	15	10	11	13	8	7	6	7	4	6	1	2	0	181		24.7991	24.8853	24.9564	23.9478	23.8564	23.8576	+	24.7991	24.8853	24.9564	23.9478	23.8564	23.8576	-0.992999	24.3838	6.4704e-06	2.58061e-05	26.9604	21.1007	21.368	21.6985	19.7539	18.9428	18.9344
P28331	NDUFS1	15	9	11	11	9	12	11	0	1	1	2	5	4	132		23.6807	23.8279	23.9768	24.3667	24.472	24.7441	+	23.6807	23.8279	23.9768	24.3667	24.472	24.7441	0.699121	24.178	0.00105953	0.00197938	27.0973	20.776	21.1372	21.2465	20.8953	21.4325	21.141
P28340	POLD1	18	12	11	10	16	13	15	1	1	0	2	4	1	70		24.1986	23.9745	24.1149	24.224	24.4241	24.2879	+	24.1986	23.9745	24.1149	24.224	24.4241	24.2879	0.215982	24.204	0.0364116	0.0483236	26.0879	20.5282	20.1719	21.4116	20.5302	20.6595	20.5595
P28715	ERCC5	9	4	1	1	9	9	9	0	0	0	4	4	6	23		20.8434	NA	NA	24.8939	24.7415	24.9631	+	20.8434	22.0899	20.9936	24.8939	24.7415	24.9631	3.55723	23.0876	4.74444e-05	0.000131316	23.3664	17.1139	15.1182	16.5694	20.4315	20.6458	20.3761
P29353	SHC1	6	6	5	6	6	4	5	1	1	0	0	0	0	59		23.7046	23.5772	23.4924	23.2467	23.2275	23.3987	+	23.7046	23.5772	23.4924	23.2467	23.2275	23.3987	-0.300411	23.4412	0.0319656	0.0428484	26.4633	20.7997	20.9839	20.5999	19.7457	19.6194	19.1399
P29692	EEF1D	21	20	19	19	17	19	19	17	17	15	12	12	14	639		28.1404	28.13	28.2013	27.1458	27.1706	27.0603	+	28.1404	28.13	28.2013	27.1458	27.1706	27.0603	-1.03168	27.6414	2.63564e-07	2.47847e-06	32.3403	26.6968	26.8522	26.8119	25.175	25.4344	24.8894
P29966	MARCKS	10	8	9	9	8	8	6	4	3	3	3	2	3	170		24.3458	24.3521	24.4092	24.6503	24.3826	24.5496	+	24.3458	24.3521	24.4092	24.6503	24.3826	24.5496	0.158426	24.4483	0.112214	0.136928	28.7418	22.6174	22.7758	22.8434	22.2703	22.3592	21.9833
P30041	PRDX6	18	17	18	16	16	17	17	12	13	13	12	12	11	553		26.0473	26.0749	26.1255	26.6356	26.4814	26.5425	+	26.0473	26.0749	26.1255	26.6356	26.4814	26.5425	0.470586	26.3179	7.13652e-05	0.000184876	31.1306	25.067	25.222	25.1055	24.9891	25.1332	24.8031
P30044	PRDX5	7	7	7	6	7	7	7	2	1	2	4	3	3	158		23.914	23.8267	24.0174	24.7954	24.5735	24.5661	+	23.914	23.8267	24.0174	24.7954	24.5735	24.5661	0.725656	24.2822	0.000167578	0.000387446	28.7335	22.3087	22.5192	22.3595	22.6453	22.6847	22.4133
P30046;A6NHG4	DDT;DDTL	6	1	1	1	5	6	6	0	0	0	3	7	3	13		NA	NA	NA	25.6591	27.4128	26.3909	+	21.7443	21.8428	21.651	25.6591	27.4128	26.3909	4.74154	24.1168	3.01878e-05	9.0434e-05	26.9436	19.8545	20.3195	20.1793	23.8016	24.9627	24.2804
P30048	PRDX3	8	6	5	7	5	5	6	3	4	5	3	4	4	220		24.3371	24.3582	24.5568	24.9263	24.9319	24.9027	+	24.3371	24.3582	24.5568	24.9263	24.9319	24.9027	0.50294	24.6688	0.000494553	0.00101047	28.8131	22.3724	22.3316	23.1715	22.1496	22.1513	22.2753
P30050	RPL12	8	8	8	8	8	8	8	11	13	10	13	13	13	479		28.5663	28.6245	28.438	28.8805	29.3704	29.0904	+	28.5663	28.6245	28.438	28.8805	29.3704	29.0904	0.570849	28.8284	0.00419223	0.00665175	33.1238	27.5413	27.6871	27.472	27.1179	27.6499	27.0707
P30101	PDIA3	6	4	6	6	3	2	5	0	0	0	0	0	0	8		22.6259	22.6747	22.8559	23.2475	NA	23.4202	+	22.6259	22.6747	22.8559	23.2475	20.8761	23.4202	-0.204218	22.6167	0.769597	0.790682	25.383	19.6229	20.0232	19.9791	19.2055	18.6077	19.665
P30153	PPP2R1A	26	24	23	22	24	24	25	30	29	29	30	27	30	1189		28.1936	28.2	28.1816	28.1905	28.1726	28.0691	+	28.1936	28.2	28.1816	28.1905	28.1726	28.0691	-0.0476688	28.1679	0.300382	0.336985	31.0843	25.5021	25.6554	25.6649	25.0059	25.2314	24.8311
P30260	CDC27	20	16	17	17	15	16	17	8	10	11	9	12	13	396		24.9843	25.0383	25.0541	25.4332	25.4649	25.4255	+	24.9843	25.0383	25.0541	25.4332	25.4649	25.4255	0.415653	25.2334	2.9607e-05	8.90818e-05	28.3808	22.6525	22.8137	22.6884	22.3751	22.5326	22.2266
P30307	CDC25C	14	12	12	11	9	10	8	7	4	3	0	0	0	235		24.5502	24.5657	24.4882	23.4381	23.2336	23.3566	+	24.5502	24.5657	24.4882	23.4381	23.2336	23.3566	-1.19194	23.9387	5.58147e-06	2.28232e-05	28.2168	22.4601	22.6782	22.4715	20.8989	20.9986	20.5751
P30419	NMT1	4	3	4	2	3	2	1	0	0	0	1	0	0	44		23.8707	23.3697	23.9278	23.9466	23.9033	NA	+	23.8707	23.3697	23.9278	23.9466	23.9033	21.4014	-0.63896	23.4033	0.395646	0.432361	26.0652	19.7413	20.6667	19.3584	19.9415	19.2001	18.8481
P30566	ADSL	8	8	8	7	5	4	5	1	1	1	0	0	0	66		23.6329	23.8635	23.9401	23.3147	23.1726	23.6305	+	23.6329	23.8635	23.9401	23.3147	23.1726	23.6305	-0.439612	23.5924	0.0209328	0.0290864	26.9808	21.3384	21.6945	21.7557	20.0253	19.0487	19.6466
P30622	CLIP1	18	12	13	12	3	1	5	0	1	1	0	0	0	51		23.6254	23.9634	23.7513	22.8507	NA	22.6374	+	23.6254	23.9634	23.7513	22.8507	21.6102	22.6374	-1.41397	23.0731	0.00540934	0.00843494	25.8084	19.9819	20.3039	20.0622	16.4606	14.1696	16.7997
P30837	ALDH1B1	17	11	11	10	11	13	12	5	4	4	9	9	8	375		24.4215	24.5431	24.4875	25.3457	25.1441	25.1512	+	24.4215	24.5431	24.4875	25.3457	25.1441	25.1512	0.729672	24.8489	3.67767e-05	0.000106286	28.9878	22.5324	22.9037	22.566	23.0126	23.1791	22.6471
P30876	POLR2B	31	22	28	28	25	26	27	18	23	19	11	17	10	531		25.2782	25.2394	25.2437	25.0697	25.1231	24.9729	+	25.2782	25.2394	25.2437	25.0697	25.1231	24.9729	-0.198565	25.1545	0.00703536	0.0106728	28.1183	22.7001	23.053	22.9474	21.9599	22.4253	21.8696
P31151;Q86SG5	S100A7;S100A7A	4	0	1	2	2	0	0	0	0	0	0	0	0	9		NA	NA	22.2799	22.7692	NA	NA	+	21.035	20.829	22.2799	22.7692	21.7542	21.833	0.737508	21.75	0.169836	0.199559	25.6047	NA	19.2587	18.9369	20.0239	NA	NA
P31153	MAT2A	11	11	11	10	11	10	11	10	10	10	6	8	7	336		26.2372	26.5373	26.1823	26.2807	26.2271	26.2061	+	26.2372	26.5373	26.1823	26.2807	26.2271	26.2061	-0.0809796	26.2785	0.438862	0.476686	29.8907	24.4578	24.844	24.2645	23.7254	24.0884	23.7131
P31323	PRKAR2B	7	5	5	7	3	6	3	3	2	3	0	0	0	90		24.6687	24.679	24.7777	23.6754	23.6621	23.9371	+	24.6687	24.679	24.7777	23.6754	23.6621	23.9371	-0.950272	24.2333	0.000151502	0.000354813	27.1678	21.3385	21.4621	21.9009	19.4159	20.2947	19.5012
P31327	CPS1	5	3	2	4	4	4	4	0	0	0	1	0	1	7		22.7088	22.64	22.5249	23.1848	22.963	23.2269	+	22.7088	22.64	22.5249	23.1848	22.963	23.2269	0.50033	22.8747	0.00487702	0.00765535	23.7876	17.0925	16.3497	17.9123	17.6848	17.6376	17.4941
P31350	RRM2	17	12	12	10	5	4	4	4	4	3	0	0	1	178		24.5152	24.3358	24.1409	23.0268	22.9675	22.5317	+	24.5152	24.3358	24.1409	23.0268	22.9675	22.5317	-1.48863	23.5863	0.000123027	0.000295853	28.0254	21.9525	22.1116	21.5914	19.4933	19.133	18.9343
P31689	DNAJA1	17	16	16	16	15	16	16	16	15	14	11	17	16	554		26.1038	26.0504	26.0868	26.0615	26.3648	26.0979	+	26.1038	26.0504	26.0868	26.0615	26.3648	26.0979	0.0943529	26.1275	0.303701	0.340154	29.6198	24.3076	24.2831	24.2868	23.474	24.1302	23.5647
P31930	UQCRC1	7	5	4	6	5	6	4	0	0	0	0	0	0	20		23.1993	23.1548	23.2288	23.3561	23.389	23.4248	+	23.1993	23.1548	23.2288	23.3561	23.389	23.4248	0.195656	23.2922	0.0298504	0.040365	26.3197	20.0666	20.109	20.1917	20.0477	20.8555	20.1248
P31943	HNRNPH1	19	19	19	19	19	19	19	35	36	37	41	38	40	1612		29.5461	29.6999	29.6003	29.8376	29.8565	29.8441	+	29.5461	29.6999	29.6003	29.8376	29.8565	29.8441	0.230678	29.7308	0.0022561	0.00384563	33.6143	27.9479	28.1984	27.9933	27.5907	27.817	27.371
P31944	CASP14	3	1	2	2	3	1	2	0	1	0	0	0	0	19		NA	26.604	NA	25.4991	NA	NA	+	22.0397	26.604	22.1201	25.4991	20.7362	22.9999	-0.509508	23.3332	0.766734	0.788004	29.7529	23.3488	23.122	24.4268	17.9995	16.4699	21.3494
P31946	YWHAB	6	6	5	6	4	4	4	5	5	5	3	3	3	174		24.9753	24.9495	24.9882	24.7262	24.7842	24.7895	+	24.9753	24.9495	24.9882	24.7262	24.7842	24.7895	-0.204329	24.8688	0.0127888	0.0184627	29.2016	23.3099	23.4358	23.3742	22.1555	22.2884	21.9404
P31948	STIP1	21	20	19	19	15	17	12	7	8	11	3	4	2	390		24.4237	24.6149	24.7453	24.1399	24.1758	24.1828	+	24.4237	24.6149	24.7453	24.1399	24.1758	24.1828	-0.428457	24.3804	0.00185552	0.00322237	28.3427	22.6855	22.9593	22.9062	21.3746	21.8544	20.9972
P32019	INPP5B	8	5	7	5	5	5	5	0	0	0	0	0	0	21		23.0326	22.8585	22.928	22.9716	22.9847	22.6862	+	23.0326	22.8585	22.928	22.9716	22.9847	22.6862	-0.0588594	22.9102	0.753783	0.77625	25.1167	18.69	19.4199	19.1631	18.0734	17.8297	17.6919
P32119	PRDX2	10	9	8	7	8	9	8	7	5	5	6	7	7	301		25.9166	25.916	26.1338	26.2244	26.0834	26.2815	+	25.9166	25.916	26.1338	26.2244	26.0834	26.2815	0.207628	26.0926	0.0553616	0.0711692	30.2352	24.3431	24.4291	24.286	24.1818	24.2584	23.9347
P32322	PYCR1	8	5	6	5	6	7	5	0	0	0	0	1	0	34		22.8945	22.9873	23.1892	23.7158	23.7323	23.7392	+	22.8945	22.9873	23.1892	23.7158	23.7323	23.7392	0.705459	23.3764	0.000190261	0.000433692	27.399	20.5345	21.3227	21.3748	21.3911	21.654	20.9418
P32969	RPL9	10	10	10	10	10	10	10	17	15	15	14	14	17	717		29.5672	29.5767	29.4114	29.545	29.793	29.989	+	29.5672	29.5767	29.4114	29.545	29.793	29.989	0.257217	29.6471	0.0705644	0.0891111	33.4062	27.2768	27.4362	27.2932	27.0843	27.345	27.0402
P33176	KIF5B	63	59	59	57	50	50	53	58	57	58	39	35	37	2511		26.8605	26.8082	26.8875	25.7636	25.6413	25.7233	+	26.8605	26.8082	26.8875	25.7636	25.6413	25.7233	-1.14268	26.2807	1.10931e-07	1.55169e-06	31.2782	25.4167	25.512	25.4479	23.5588	23.6794	23.3529
P33240	CSTF2	13	11	9	9	10	10	10	8	9	8	11	12	12	435		25.6024	25.703	25.6709	26.2436	26.1449	26.0981	+	25.6024	25.703	25.6709	26.2436	26.1449	26.0981	0.503436	25.9105	0.000106097	0.000259959	28.8916	23.0937	23.1693	22.941	22.9822	23.1881	22.7963
P33981	TTK	40	37	37	36	32	32	29	31	28	34	19	19	18	1128		26.1897	26.2006	26.0917	25.5258	25.4734	25.5965	+	26.1897	26.2006	26.0917	25.5258	25.4734	25.5965	-0.628785	25.8463	1.22413e-05	4.31675e-05	30.0517	24.4711	24.5716	24.3939	23.1819	23.3531	23.0109
P33991	MCM4	44	38	37	35	37	38	37	31	29	27	38	37	36	1449		26.5125	26.5546	26.5054	27.1739	27.0549	27.1693	+	26.5125	26.5546	26.5054	27.1739	27.0549	27.1693	0.608539	26.8284	4.94949e-06	2.08204e-05	30.5455	24.5987	24.8222	24.6144	24.7173	24.9276	24.5539
P33992	MCM5	32	28	27	26	26	28	28	13	17	15	12	19	14	689		25.7186	25.7836	25.7464	25.9253	26.057	26.0661	+	25.7186	25.7836	25.7464	25.9253	26.057	26.0661	0.266617	25.8828	0.0012233	0.00224309	29.0627	23.4606	23.5782	23.5162	23.011	23.3985	22.9874
P33993	MCM7	33	27	30	27	27	29	25	27	33	27	26	30	27	1225		26.7256	26.7706	26.7012	27.0587	27.1328	27.1124	+	26.7256	26.7706	26.7012	27.0587	27.1328	27.1124	0.368807	26.9169	3.90513e-05	0.000111809	30.7331	24.9369	25.1345	25.0193	24.5957	24.949	24.4873
P34741	SDC2	3	3	3	3	3	3	1	2	2	2	1	1	0	13		24.9535	25.0702	24.8166	23.1336	23.0925	NA	+	24.9535	25.0702	24.8166	23.1336	23.0925	21.4454	-2.3896	23.752	0.00220492	0.00376673	25.5661	21.5409	22.0384	21.9533	20.5247	20.6105	18.4514
P34897	SHMT2	3	1	2	2	2	2	2	0	0	0	0	1	0	12		NA	NA	NA	NA	23.2973	NA	+	21.8892	20.9953	21.6096	22.1696	23.2973	21.7967	0.923197	21.9596	0.0768879	0.0965416	23.8378	15.8433	17.8817	17.996	17.9199	18.0947	17.5086
P34932	HSPA4	27	20	22	22	19	17	16	9	9	7	0	1	0	244		24.5916	24.5564	24.6396	23.7847	23.7475	23.7826	+	24.5916	24.5564	24.6396	23.7847	23.7475	23.7826	-0.824295	24.1837	7.9503e-07	5.22376e-06	27.7093	22.199	22.4244	22.4733	20.9383	20.9032	20.5775
P35052	GPC1	4	3	4	4	3	4	3	0	1	0	0	1	1	14		22.9288	23.0266	23.1282	23.0391	22.9778	22.8877	+	22.9288	23.0266	23.1282	23.0391	22.9778	22.8877	-0.0596636	22.998	0.7325	0.757631	24.6974	19.4366	19.8872	20.2513	18.7834	19.4391	18.7539
P35080	PFN2	3	3	3	3	3	3	3	2	1	2	1	1	2	77		24.1296	23.9933	23.9946	24.2203	24.2743	24.3049	+	24.1296	23.9933	23.9946	24.2203	24.2743	24.3049	0.227309	24.1528	0.0547198	0.0704304	28.3697	22.5855	22.6063	22.5567	22.1401	22.4221	22.0659
P35221	CTNNA1	19	13	14	15	10	10	9	1	4	3	0	0	0	93		23.8989	24.0804	24.3349	23.6034	23.4457	23.261	+	23.8989	24.0804	24.3349	23.6034	23.4457	23.261	-0.66805	23.7707	0.00289044	0.00477599	26.98	21.199	21.482	21.7829	20.1101	20.1135	19.5473
P35222	CTNNB1	28	24	23	22	15	17	18	17	18	15	3	3	2	486		25.3584	25.4314	25.3869	24.4217	24.3248	24.1585	+	25.3584	25.4314	25.3869	24.4217	24.3248	24.1585	-1.09056	24.847	5.92078e-06	2.39243e-05	28.4687	23.1304	23.4643	23.287	21.0763	21.4854	21.2423
P35226	BMI1	5	5	5	5	5	5	5	0	1	0	4	4	3	63		23.8197	23.8231	23.7322	25.0323	24.947	24.7636	+	23.8197	23.8231	23.7322	25.0323	24.947	24.7636	1.12263	24.353	1.11638e-05	4.00102e-05	27.8862	22.2461	22.274	22.1999	22.5031	22.7009	22.1976
P35232	PHB	18	15	15	16	13	13	15	13	12	14	15	12	13	640		26.0788	25.98	26.1054	26.834	26.7861	26.8257	+	26.0788	25.98	26.1054	26.834	26.7861	26.8257	0.760491	26.435	2.2713e-06	1.13197e-05	31.2566	25.0335	25.0313	25.1361	25.1197	25.1602	25.0557
P35240	NF2	9	9	9	8	8	8	8	6	6	8	3	3	2	184		25.295	25.2517	25.3983	24.8023	24.782	24.81	+	25.295	25.2517	25.3983	24.8023	24.782	24.81	-0.51687	25.0566	0.00020091	0.000452599	27.3467	22.035	22.1377	22.0158	20.916	21.1083	20.8554
P35241	RDX	12	11	11	10	9	10	7	9	7	11	5	7	7	327		24.9268	25.0036	25.0639	24.8222	24.6269	24.5155	+	24.9268	25.0036	25.0639	24.8222	24.6269	24.5155	-0.343229	24.8265	0.00813497	0.0121906	27.7892	22.4147	22.7979	22.4408	21.6648	21.656	21.1355
P35244	RPA3	6	6	6	6	6	6	6	6	6	6	6	7	8	186		25.8112	25.8829	25.8281	26.2627	26.39	26.4772	+	25.8112	25.8829	25.8281	26.2627	26.39	26.4772	0.535888	26.1087	0.000282573	0.000612342	29.8062	24.4176	24.7535	24.4289	24.4296	24.8451	24.4568
P35249	RFC4	8	5	5	6	6	5	6	0	0	0	1	2	2	68		22.8158	22.7824	22.7967	23.3481	23.5063	23.7626	+	22.8158	22.7824	22.7967	23.3481	23.5063	23.7626	0.740677	23.1687	0.000650448	0.00128543	27.0009	20.6333	20.8867	20.9385	21.0887	21.2097	21.0767
P35250	RFC2	11	10	10	10	10	9	10	4	4	2	3	4	3	147		25.0701	25.0234	25.139	25.8708	26.0041	25.7886	+	25.0701	25.0234	25.139	25.8708	26.0041	25.7886	0.810316	25.4827	1.93955e-05	6.26484e-05	28.161	22.5058	22.6599	22.6829	22.7955	23.2737	22.5502
P35251	RFC1	33	27	28	25	28	30	25	13	16	15	17	19	19	756		25.2063	25.1597	25.1857	26.0018	26.004	26.0065	+	25.2063	25.1597	25.1857	26.0018	26.004	26.0065	0.820237	25.594	7.74934e-08	1.3093e-06	28.5115	22.4467	22.7535	22.5968	22.8535	23.0525	22.5913
P35268	RPL22	7	7	7	7	7	6	5	8	8	6	7	8	8	274		28.4903	28.3482	28.3174	28.6164	28.6925	28.6993	+	28.4903	28.3482	28.3174	28.6164	28.6925	28.6993	0.284092	28.5274	0.00598763	0.00921981	33.2379	27.3968	27.7522	27.6437	27.2639	27.2611	26.8389
P35269	GTF2F1	11	8	8	8	10	10	10	0	2	0	10	10	9	133		24.2738	24.4736	23.893	26.0086	25.7863	25.8267	+	24.2738	24.4736	23.893	26.0086	25.7863	25.8267	1.66038	25.0437	3.08505e-05	9.15688e-05	27.8244	22.0468	22.1479	21.7099	22.9404	22.9733	22.7917
P35579	MYH9	149	133	132	138	114	115	121	181	171	181	103	107	101	7481		28.2359	28.2364	28.2855	26.7852	26.8058	26.8007	+	28.2359	28.2364	28.2855	26.7852	26.8058	26.8007	-1.45539	27.5249	3.33717e-09	3.08162e-07	32.7406	26.994	27.1351	27.1046	24.9218	25.1472	24.7836
P35580	MYH10	73	64	65	66	55	65	60	45	50	59	26	42	31	1992		25.5845	25.6112	26.0392	25.5144	25.6506	25.5159	+	25.5845	25.6112	26.0392	25.5144	25.6506	25.5159	-0.184667	25.6526	0.191945	0.22315	29.2823	23.4825	23.6371	23.9489	22.6043	23.1623	22.5754
P35606	COPB2	13	12	12	11	9	8	9	9	10	8	1	2	0	183		25.0217	25.0646	25.1345	23.557	23.5395	23.2994	+	25.0217	25.0646	25.1345	23.557	23.5395	23.2994	-1.60827	24.2694	1.05142e-06	6.2779e-06	26.7872	22.0051	22.1551	21.9146	19.68	19.6851	19.3607
P35610	SOAT1	4	4	3	4	3	2	4	0	0	0	0	0	0	39		23.0934	22.9513	23.396	22.6581	23.0905	23.285	+	23.0934	22.9513	23.396	22.6581	23.0905	23.285	-0.135701	23.0791	0.525845	0.561449	26.4354	20.2809	20.01	20.8014	18.8433	19.2586	19.8718
P35611	ADD1	20	19	17	19	14	15	15	17	17	16	2	4	2	509		25.4892	25.4922	25.5281	24.8607	24.9786	25.0003	+	25.4892	25.4922	25.5281	24.8607	24.9786	25.0003	-0.556602	25.2249	1.89752e-05	6.14843e-05	29.2871	23.8005	23.7869	23.7839	22.0932	22.4491	22.0694
P35637	FUS	13	13	13	13	13	13	13	24	26	24	28	27	29	1067		29.1433	29.3212	29.2782	29.8524	30.3529	30.0987	+	29.1433	29.3212	29.2782	29.8524	30.3529	30.0987	0.853777	29.6745	0.000481651	0.000987385	33.7127	28.0178	28.3874	28.2601	28.0263	28.6933	28.1243
P35658	NUP214	81	75	78	77	73	75	72	111	109	114	89	95	89	4500		28.407	28.389	28.4578	28.2343	28.1196	28.1601	+	28.407	28.389	28.4578	28.2343	28.1196	28.1601	-0.246612	28.2946	0.000753739	0.001466	32.368	26.8516	26.93	26.9135	26.0516	26.132	25.8055
P35659	DEK	10	7	7	6	7	6	8	2	2	2	5	4	8	142		25.3627	25.4881	25.4571	26.3811	26.0991	26.2642	+	25.3627	25.4881	25.4571	26.3811	26.0991	26.2642	0.81222	25.8421	9.46886e-05	0.000234434	28.4202	22.5653	22.8471	22.5642	23.3088	22.97	22.86
P35998	PSMC2	23	18	18	19	18	21	17	17	16	16	13	16	14	733		26.0717	26.0651	26.0757	25.8583	25.9113	25.8811	+	26.0717	26.0651	26.0757	25.8583	25.9113	25.8811	-0.18725	25.9772	0.000910226	0.00173632	29.9096	24.2378	24.4086	24.2443	23.6048	24.0637	23.2811
P36404	ARL2	4	2	3	3	3	3	4	1	2	1	1	1	1	39		NA	24.805	24.2671	24.227	24.5001	24.3105	+	21.7433	24.805	24.2671	24.227	24.5001	24.3105	0.740768	23.9755	0.371855	0.408961	27.1991	21.1746	22.1236	21.816	21.1361	21.7837	21.5153
P36507	MAP2K2	46	13	17	11	14	13	15	2	3	3	6	5	4	1948		28.315	28.6157	28.2471	30.1802	29.6547	29.6844	+	28.315	28.6157	28.2471	30.1802	29.6547	29.6844	1.44714	29.1162	0.000112267	0.000272903	35.8263	23.0133	23.3542	23.0008	23.6562	23.3974	23.7332
P36542	ATP5C1	9	9	9	9	9	8	8	13	11	11	10	9	10	468		26.9666	26.8972	26.9179	27.4267	27.6491	27.6385	+	26.9666	26.8972	26.9179	27.4267	27.6491	27.6385	0.644193	27.2493	0.000106737	0.000260903	31.7177	25.7601	25.855	25.4882	25.661	25.7667	25.408
P36543	ATP6V1E1	4	2	3	3	4	4	3	0	0	0	1	1	1	3		NA	NA	NA	24.034	23.9959	23.7687	+	21.2811	21.6111	21.884	24.034	23.9959	23.7687	2.3408	22.7625	1.54089e-05	5.19545e-05	25.3156	19.4276	20.0771	20.6528	21.4072	21.4618	20.6699
P36578	RPL4	30	29	27	28	27	27	27	44	41	44	45	48	47	1962		29.0817	29.0812	29.096	29.2818	29.3417	29.326	+	29.0817	29.0812	29.096	29.2818	29.3417	29.326	0.230191	29.2014	0.000213833	0.000477514	33.7405	27.911	28.0485	27.954	27.6121	27.8579	27.4488
P36776	LONP1	9	3	4	5	9	8	8	0	0	0	1	2	3	58		22.3093	22.4995	22.0091	23.3799	23.5483	24.0843	+	22.3093	22.4995	22.0091	23.3799	23.5483	24.0843	1.39824	22.9717	0.000562057	0.00113036	25.855	18.3313	18.4895	19.0313	20.2323	20.143	19.9718
P36873	PPP1CC	3	3	3	3	3	2	3	3	4	3	2	2	2	105		26.4224	26.4371	26.5089	26.4226	26.3772	26.4009	+	26.4224	26.4371	26.5089	26.4226	26.3772	26.4009	-0.055856	26.4282	0.557276	0.593565	29.2008	23.4624	23.6465	23.574	22.8717	22.9468	22.6735
P36957	DLST	5	4	3	4	4	5	3	0	0	0	1	0	0	21		22.7819	22.8967	22.9175	22.8934	22.9403	22.9275	+	22.7819	22.8967	22.9175	22.8934	22.9403	22.9275	0.0550062	22.8929	0.578683	0.61318	25.0653	19.1492	18.9168	19.4799	19.3769	19.8808	18.9235
P37108	SRP14	6	5	5	5	5	5	5	6	5	5	6	6	4	203		25.7933	25.7051	25.91	26.3548	26.1377	26.211	+	25.7933	25.7051	25.91	26.3548	26.1377	26.211	0.431695	26.0187	0.0026984	0.00448276	29.992	24.3012	24.5101	24.2115	24.0995	24.3151	24.0357
P37198	NUP62	12	12	12	12	10	11	11	18	20	24	14	13	14	818		28.1082	28.1336	28.2561	27.8869	27.8138	27.6053	+	28.1082	28.1336	28.2561	27.8869	27.8138	27.6053	-0.397321	27.9673	0.0031296	0.00511345	33.1988	27.5757	27.9139	27.9082	26.6761	26.9542	26.4528
P37802	TAGLN2	14	14	14	13	11	13	14	19	18	21	15	15	12	859		27.7212	27.6718	27.7954	26.7672	27.0976	26.8577	+	27.7212	27.6718	27.7954	26.7672	27.0976	26.8577	-0.821997	27.3185	8.54211e-05	0.000214775	32.6565	26.5555	26.6929	26.7199	24.7893	25.5779	25.1134
P37840	SNCA	5	4	4	5	4	4	5	5	5	7	4	4	4	241		27.2208	27.1827	26.9691	26.2024	26.0684	26.1224	+	27.2208	27.1827	26.9691	26.2024	26.0684	26.1224	-0.993101	26.6276	2.61235e-05	7.93773e-05	32.1992	26.3107	26.3664	26.1271	24.6462	24.7683	24.4616
P38159;Q96E39	RBMX;RBMXL1	21	17	18	17	17	18	16	17	17	17	15	16	12	651		28.0138	28.3453	28.2019	27.9393	28.0677	27.6342	+	28.0138	28.3453	28.2019	27.9393	28.0677	27.6342	-0.306557	28.0337	0.0589935	0.0752718	30.5571	25.2134	25.7266	25.3277	24.5143	24.9583	24.0506
P38398	BRCA1	71	59	61	59	69	68	65	42	43	37	69	68	72	1844		25.7978	25.7529	25.6398	27.4096	27.2664	27.3676	+	25.7978	25.7529	25.6398	27.4096	27.2664	27.3676	1.61769	26.539	2.69833e-07	2.50709e-06	29.3864	23.5805	23.6305	23.4331	24.6286	24.6855	24.3813
P38432	COIL	15	11	14	13	12	13	13	5	7	6	12	10	10	182		25.7501	25.8285	25.8565	26.7153	26.8385	26.522	+	25.7501	25.8285	25.8565	26.7153	26.8385	26.522	0.880191	26.2518	5.10448e-05	0.000139199	28.2991	22.8015	23.4668	23.1417	23.4121	23.7796	23.1161
P38606	ATP6V1A	23	18	19	20	16	17	17	9	8	12	9	11	8	429		25.9	25.8627	25.8276	25.735	25.8355	25.8261	+	25.9	25.8627	25.8276	25.735	25.8355	25.8261	-0.0645395	25.8312	0.218865	0.252347	29.0247	23.3529	23.5534	23.5513	22.5522	22.8869	22.4103
P38646	HSPA9	38	34	35	35	35	34	35	28	25	32	30	30	27	1475		26.3714	26.2863	26.7086	26.8242	26.7405	26.6667	+	26.3714	26.2863	26.7086	26.8242	26.7405	26.6667	0.288361	26.5996	0.0416807	0.0547621	31.2336	24.7867	24.8381	25.3101	24.6992	24.8387	24.5002
P38919	EIF4A3	22	21	21	19	20	20	20	14	22	16	20	20	18	751		26.8288	26.8941	26.8829	27.3694	27.5459	27.4109	+	26.8288	26.8941	26.8829	27.3694	27.5459	27.4109	0.573479	27.1553	3.2625e-05	9.57271e-05	30.6874	25.1251	25.3834	25.1162	24.9297	25.3588	24.8581
P38935	IGHMBP2	4	4	4	3	2	2	4	0	1	0	1	1	0	29		23.042	22.8968	22.8307	23.2516	NA	23.3672	+	23.042	22.8968	22.8307	23.2516	20.9699	23.3672	-0.393627	22.7264	0.560197	0.595851	24.3248	18.6041	18.6309	18.1373	17.6438	17.6847	18.2629
P39019	RPS19	5	5	5	5	5	5	5	5	5	4	4	4	2	177		25.0266	25.1021	24.9951	24.938	24.8777	24.4483	+	25.0266	25.1021	24.9951	24.938	24.8777	24.4483	-0.286645	24.898	0.0820567	0.102613	28.6317	23.0821	23.303	23.1689	22.4527	22.4914	21.8005
P39023	RPL3	21	19	19	18	18	19	20	30	32	32	32	31	35	1423		28.6503	28.662	28.644	28.8081	28.9626	28.9315	+	28.6503	28.662	28.644	28.8081	28.9626	28.9315	0.248605	28.7764	0.00183817	0.00320066	33.0171	27.2013	27.3331	27.2566	26.7779	27.1033	26.8482
P39656	DDOST	4	4	3	3	3	2	2	0	1	0	1	0	0	35		23.4297	23.6835	23.7342	23.8615	24.0912	24.0478	+	23.4297	23.6835	23.7342	23.8615	24.0912	24.0478	0.384395	23.808	0.0232032	0.0319215	26.3722	20.473	20.4888	20.4533	19.8488	19.3669	18.8766
P39748	FEN1	10	10	10	8	10	10	10	4	5	4	6	7	8	275		25.239	25.3102	25.4954	26.1966	26.0961	26.1455	+	25.239	25.3102	25.4954	26.1966	26.0961	26.1455	0.797834	25.7471	3.7804e-05	0.000108642	28.9523	23.1003	23.3305	23.2456	23.2902	23.4986	23.1827
P39880	CUX1	36	20	27	25	33	32	33	2	0	3	28	22	25	235		23.7146	23.6098	23.7106	25.394	25.2724	25.2985	+	23.7146	23.6098	23.7106	25.394	25.2724	25.2985	1.64331	24.5	1.2322e-07	1.6474e-06	26.9051	20.8602	21.3785	21.2244	22.3377	22.4517	22.1031
P40222	TXLNA	27	24	25	21	19	15	15	17	17	16	3	4	1	734		25.4472	25.504	25.4605	24.2691	24.2329	24.3416	+	25.4472	25.504	25.4605	24.2691	24.2329	24.3416	-1.18935	24.8759	8.56839e-08	1.40148e-06	30.151	24.3233	24.5558	24.3232	22.2772	22.259	21.9428
P40227	CCT6A	38	38	37	37	35	36	37	111	97	104	102	96	113	3137		31.7349	31.6256	31.4707	31.9164	31.7637	31.8609	+	31.7349	31.6256	31.4707	31.9164	31.7637	31.8609	0.236559	31.7287	0.0194256	0.0271394	34.7712	30.3235	30.3127	30.1231	29.9719	30.1143	29.8177
P40429	RPL13A	10	10	8	9	9	9	8	10	10	10	10	10	11	426		27.8059	27.8181	27.7259	27.8203	28.2092	28.0129	+	27.8059	27.8181	27.7259	27.8203	28.2092	28.0129	0.230817	27.8987	0.0615703	0.0782349	31.6336	26.1532	26.2064	26.0357	25.2269	25.8159	25.1702
P40616	ARL1	5	2	4	4	3	5	3	1	1	2	1	4	1	71		24.9904	24.83	24.8642	24.8666	25.6623	25.3686	+	24.9904	24.83	24.8642	24.8666	25.6623	25.3686	0.404315	25.097	0.100314	0.123584	28.6449	22.372	22.8405	23.1562	22.3706	23.8139	22.2053
P40763	STAT3	14	11	12	11	8	9	7	7	6	5	1	0	2	171		24.8289	24.7889	24.6147	23.6466	23.2939	23.9504	+	24.8289	24.7889	24.6147	23.6466	23.2939	23.9504	-1.11388	24.1872	0.000602964	0.0011989	27.2857	21.7036	21.8647	21.8762	20.1333	20.3551	20.1312
P40818	USP8	7	3	4	3	4	4	6	0	1	0	1	1	1	31		NA	22.8797	NA	NA	NA	21.9577	+	21.0584	22.8797	22.1445	22.2529	21.659	21.9577	-0.0709926	21.992	0.882649	0.894872	24.0725	17.9536	18.3887	17.7255	20.2648	20.3212	19.7534
P40855	PEX19	6	4	5	3	3	5	4	1	1	1	0	0	0	76		23.8796	23.868	24.0775	23.5997	22.8782	22.8426	+	23.8796	23.868	24.0775	23.5997	22.8782	22.8426	-0.834837	23.5243	0.011645	0.0169627	27.4422	21.3719	21.6434	21.3565	20.4619	20.2197	19.2831
P40926	MDH2	7	1	1	3	3	3	2	0	0	0	0	0	0	7		NA	NA	22.1672	22.7939	22.4251	22.7682	+	20.9413	21.7621	22.1672	22.7939	22.4251	22.7682	1.03885	22.143	0.0181863	0.0255006	25.1107	18.7848	18.9384	19.4416	18.1805	18.3894	17.9635
P40937	RFC5	7	6	7	5	6	6	5	0	0	1	2	1	0	88		24.3099	23.8804	24.2808	24.4857	24.3303	24.4102	+	24.3099	23.8804	24.2808	24.4857	24.3303	24.4102	0.251706	24.2829	0.0988596	0.121988	27.2799	21.2644	21.2475	21.6856	20.9444	21.0524	20.4789
P40939	HADHA	11	6	6	3	9	7	6	0	0	0	2	0	2	61		23.3709	22.9406	23.3354	24.5317	23.4798	23.7028	+	23.3709	22.9406	23.3354	24.5317	23.4798	23.7028	0.689121	23.5602	0.0521824	0.067534	25.8556	19.4232	19.4119	18.1869	20.613	19.6185	19.4867
P41091;Q2VIR3	EIF2S3;EIF2S3L	21	16	15	14	16	17	17	17	15	14	14	15	16	568		26.636	26.6334	26.5806	26.5552	26.8747	26.5363	+	26.636	26.6334	26.5806	26.5552	26.8747	26.5363	0.0387406	26.636	0.695905	0.723675	30.2279	24.8081	24.965	24.5867	24.1307	24.8037	24.156
P41208	CETN2	6	5	5	5	5	4	5	3	3	4	1	1	0	74		24.1596	24.2863	24.3041	23.1835	23.3251	23.2087	+	24.1596	24.2863	24.3041	23.1835	23.3251	23.2087	-1.01091	23.7446	1.45223e-05	4.95627e-05	27.8868	22.5549	22.8793	22.8635	21.3957	21.4371	21.4483
P41214	EIF2D	8	7	8	6	7	8	8	1	0	0	1	1	0	38		23.2607	23.0806	23.261	23.8427	23.7396	23.5968	+	23.2607	23.0806	23.261	23.8427	23.7396	23.5968	0.525646	23.4636	0.00100289	0.00188964	26.2364	20.5015	20.8275	20.2596	20.4694	20.5924	20.2416
P41223	BUD31	4	3	3	3	3	4	4	1	1	1	3	6	1	45		21.5966	22.0743	21.9516	24.3408	24.2055	22.9637	+	21.5966	22.0743	21.9516	24.3408	24.2055	22.9637	1.96246	22.8554	0.00210841	0.00361997	25.9128	20.0678	20.6029	19.9236	21.0464	22.2693	20.8887
P41227	NAA10	10	9	10	10	9	10	9	4	4	5	1	5	4	203		25.1249	25.2014	25.1012	25.0962	25.1502	25.1962	+	25.1249	25.2014	25.1012	25.0962	25.1502	25.1962	0.00502024	25.145	0.923849	0.931421	29.0286	23.2127	23.6201	23.4158	22.6521	23.109	22.766
P41236;Q6NXS1	PPP1R2;PPP1R2P3	9	9	7	7	7	7	7	6	8	7	6	5	5	304		25.592	25.6033	25.5817	25.1157	24.9598	24.9688	+	25.592	25.6033	25.5817	25.1157	24.9598	24.9688	-0.577539	25.3036	9.31284e-05	0.000231691	31.0346	24.9225	25.1249	25.0105	23.4964	23.84	23.4145
P41240	CSK	16	13	13	13	12	12	11	4	2	2	0	0	0	152		23.9418	23.8004	23.8096	23.6586	23.7574	23.4653	+	23.9418	23.8004	23.8096	23.6586	23.7574	23.4653	-0.223515	23.7388	0.0383561	0.050729	27.8327	21.8648	21.9966	21.964	21.0182	21.2287	20.7065
P41250	GARS	22	19	19	17	19	19	20	11	12	11	10	15	14	596		24.5439	24.3833	24.4511	24.8971	25.0043	25.1159	+	24.5439	24.3833	24.4511	24.8971	25.0043	25.1159	0.54633	24.7326	0.000188115	0.000429119	28.5176	22.6061	22.5605	22.4673	22.3895	22.6434	22.5018
P41252	IARS	61	58	59	56	54	56	50	58	60	65	45	53	49	2646		27.9643	27.9966	28.0467	27.683	27.819	27.7941	+	27.9643	27.9966	28.0467	27.683	27.819	27.7941	-0.237138	27.884	0.00183002	0.00318828	31.7042	25.8895	26.0473	26.0297	25.0906	25.3735	24.9415
P41743	PRKCI	9	5	5	5	4	5	4	2	4	4	1	2	1	98		24.1309	24.441	24.5646	23.4848	23.8627	23.29	+	24.1309	24.441	24.5646	23.4848	23.8627	23.29	-0.833025	23.9623	0.00352087	0.00568627	26.757	21.165	21.8575	21.5081	20.303	20.4666	19.4784
P42025	ACTR1B	5	5	5	4	3	2	2	3	3	3	1	1	1	121		26.3695	26.152	26.3531	25.3066	24.2897	25.2404	+	26.3695	26.152	26.3531	25.3066	24.2897	25.2404	-1.34594	25.6185	0.00346636	0.00560707	28.3318	22.9541	22.8546	22.8746	20.8755	20.8501	20.6833
P42166	TMPO	8	3	5	4	6	6	6	0	0	0	2	3	3	18		22.1837	22.2851	22.0818	25.3179	25.0095	25.1884	+	22.1837	22.2851	22.0818	25.3179	25.0095	25.1884	2.98839	23.6777	9.94868e-08	1.48612e-06	25.5295	18.7868	19.6223	19.1633	20.8487	20.9911	20.5129
P42167	TMPO	25	25	25	25	24	25	25	28	26	25	34	34	31	1087		27.5368	27.5266	27.5283	28.5458	28.417	28.4105	+	27.5368	27.5266	27.5283	28.5458	28.417	28.4105	0.927184	27.9942	5.64469e-07	4.10341e-06	32.0048	26.3301	26.4646	26.4087	26.7679	26.8694	26.4921
P42224	STAT1	24	20	21	21	19	18	15	11	9	9	5	5	5	581		24.7232	24.8511	24.7307	24.7299	24.6018	24.6595	+	24.7232	24.8511	24.7307	24.7299	24.6018	24.6595	-0.104588	24.7161	0.0989858	0.122045	28.748	22.7873	23.0591	22.8709	22.2431	22.1033	21.6926
P42285	SKIV2L2	33	25	25	27	25	30	29	6	4	6	18	21	17	480		24.9064	24.8092	24.855	26.0405	26.1165	25.9277	+	24.9064	24.8092	24.855	26.0405	26.1165	25.9277	1.17139	25.4426	5.70374e-07	4.12683e-06	28.0754	22.1924	22.1164	22.0654	22.4256	23.2106	22.5997
P42356	PI4KA	15	10	10	11	10	10	8	1	1	1	1	1	1	63		24.0583	23.9462	23.8416	23.9678	24.0017	23.7844	+	24.0583	23.9462	23.8416	23.9678	24.0017	23.7844	-0.0307467	23.9333	0.736248	0.760996	24.7854	19.2139	19.2762	18.9785	18.812	18.9353	17.5914
P42566	EPS15	45	38	39	39	33	32	37	35	35	37	15	14	13	1217		26.5871	26.5025	26.5599	25.0938	25.1425	25.212	+	26.5871	26.5025	26.5599	25.0938	25.1425	25.212	-1.40036	25.8496	3.73243e-08	9.25582e-07	30.2738	24.8288	24.957	24.9539	22.7937	22.9119	22.5779
P42684	ABL2	9	6	6	5	2	3	3	1	1	1	1	1	1	42		23.9439	23.8776	23.838	23.8898	23.8718	23.8304	+	23.9439	23.8776	23.838	23.8898	23.8718	23.8304	-0.0225144	23.8752	0.857006	0.870309	25.4767	19.6699	19.7115	19.2658	17.9172	18.4088	18.0597
P42694	HELZ	41	28	32	28	24	26	28	12	14	10	6	7	3	399		24.8516	24.8892	24.8152	24.6954	24.6812	24.6792	+	24.8516	24.8892	24.8152	24.6954	24.6812	24.6792	-0.166745	24.7686	0.00171525	0.00301394	27.2685	21.6543	21.9971	21.6001	20.844	21.0933	20.8685
P42695	NCAPD3	10	9	8	8	6	9	6	1	0	0	4	2	0	57		23.3689	22.665	23.1061	24.3245	24.2291	23.9017	+	23.3689	22.665	23.1061	24.3245	24.2291	23.9017	1.10509	23.5992	0.00135591	0.00246566	25.6596	20.0948	19.4699	19.6055	19.2267	20.0194	18.943
P42696	RBM34	13	7	8	10	11	11	12	1	1	3	6	6	5	187		23.5558	23.6516	23.6982	24.4989	24.4763	24.3588	+	23.5558	23.6516	23.6982	24.4989	24.4763	24.3588	0.809455	24.0399	1.54721e-05	5.21102e-05	27.68	21.3007	21.4749	21.5357	22.0466	22.1804	21.5069
P42704	LRPPRC	21	12	12	13	15	16	14	0	0	0	4	5	1	112		22.7163	22.7846	22.7772	24.3678	24.2293	23.8104	+	22.7163	22.7846	22.7772	24.3678	24.2293	23.8104	1.37646	23.4476	5.20614e-05	0.000140799	25.8242	19.427	19.492	19.4385	20.0934	20.184	19.4724
P42766	RPL35	6	6	6	6	5	6	4	5	4	5	5	7	5	177		28.4842	28.194	28.4695	28.7455	29.097	28.9464	+	28.4842	28.194	28.4695	28.7455	29.097	28.9464	0.547089	28.6561	0.00512181	0.0080273	32.9664	27.5709	27.4427	27.515	27.2565	27.7827	27.22
P42858	HTT	14	8	9	8	6	5	4	1	1	1	0	0	0	44		24.5938	24.5603	24.4076	25.0185	25.192	25.0032	+	24.5938	24.5603	24.4076	25.0185	25.192	25.0032	0.550693	24.7959	0.00218314	0.00373368	24.3088	18.5808	18.8477	18.2621	18.28	18.4367	17.4498
P42892	ECE1	8	3	1	1	8	8	8	0	0	0	4	3	5	12		21.2255	NA	NA	25.2504	24.9235	25.2469	+	21.2255	21.5798	20.7143	25.2504	24.9235	25.2469	3.96707	23.1567	4.70334e-06	1.99486e-05	23.9342	17.3709	17.4013	15.9638	20.4945	20.4304	20.4172
P43243	MATR3	32	26	30	30	29	29	29	20	21	24	26	26	25	1005		26.0023	26.2943	26.1782	26.644	26.5315	26.5939	+	26.0023	26.2943	26.1782	26.644	26.5315	26.5939	0.43154	26.3741	0.00127147	0.00232829	30.0592	24.0829	24.7059	24.4308	24.2768	24.4567	24.2139
P43246	MSH2	32	22	21	18	29	30	27	9	10	8	22	24	20	618		24.5286	24.5702	24.5307	25.779	25.7499	25.7329	+	24.5286	24.5702	24.5307	25.779	25.7499	25.7329	1.21077	25.1485	1.52047e-08	5.566e-07	28.8153	22.5685	22.8052	22.5491	23.6913	23.9177	23.4345
P43487	RANBP1	8	8	7	7	7	7	7	9	9	9	5	7	7	410		26.8368	26.934	26.9303	25.5468	25.5633	25.7684	+	26.8368	26.934	26.9303	25.5468	25.5633	25.7684	-1.2742	26.2633	2.48568e-06	1.21518e-05	32.0313	26.1304	26.1422	26.2639	24.0668	24.4823	24.2811
P43490	NAMPT	21	19	19	19	19	19	20	13	14	14	19	20	21	764		25.8522	25.9085	25.9332	26.8307	26.7445	26.7528	+	25.8522	25.9085	25.9332	26.8307	26.7445	26.7528	0.878009	26.337	4.90364e-07	3.77912e-06	30.342	23.9909	24.2363	24.0461	24.4923	24.5567	24.188
P43686	PSMC4	18	16	17	16	16	18	16	11	12	10	9	11	9	494		25.3556	25.283	25.4295	25.3407	25.2114	25.3433	+	25.3556	25.283	25.4295	25.3407	25.2114	25.3433	-0.0575807	25.3272	0.360379	0.396907	29.1662	23.4661	23.5736	23.5466	22.7596	23.183	22.755
P43897	TSFM	12	11	12	10	12	12	11	5	5	4	5	6	5	330		24.2451	24.1285	24.1037	24.7202	24.9329	24.8698	+	24.2451	24.1285	24.1037	24.7202	24.9329	24.8698	0.681877	24.5	6.0981e-05	0.000161792	28.9821	22.9271	23.1172	22.8926	22.8567	23.4077	22.9266
P45880	VDAC2	14	13	12	13	13	13	12	13	12	13	12	12	13	573		28.0049	27.9182	28.055	28.4533	28.459	28.4567	+	28.0049	27.9182	28.055	28.4533	28.459	28.4567	0.463611	28.2245	4.5612e-05	0.000127044	31.968	26.1757	26.2078	26.2589	26.0413	26.2308	25.8433
P45954	ACADSB	5	2	3	2	4	3	2	0	0	0	1	0	1	23		NA	NA	NA	23.9811	24.0274	24.0778	+	21.2664	21.5439	21.3211	23.9811	24.0274	24.0778	2.65165	22.703	2.6707e-07	2.50378e-06	25.8333	19.3635	19.9713	19.3843	20.4487	20.1895	19.76
P45973	CBX5	9	6	7	6	7	6	5	2	4	2	4	4	1	82		24.8823	26.3216	25.0384	25.8762	25.7233	25.1717	+	24.8823	26.3216	25.0384	25.8762	25.7233	25.1717	0.176319	25.5023	0.681619	0.710501	28.7555	23.0798	24.3729	23.1777	23.3807	24.3383	23.3797
P45974	USP5	5	4	4	3	2	4	4	1	1	1	0	1	0	16		22.7985	22.8518	22.8556	NA	22.9076	22.7552	+	22.7985	22.8518	22.8556	20.5966	22.9076	22.7552	-0.748792	22.4609	0.261234	0.296747	24.1287	19.1328	19.2261	18.7705	17.6503	18.7154	18.3373
P46013	MKI67	111	92	94	96	108	106	104	35	58	44	109	100	100	2183		25.7558	25.9829	25.8439	27.3234	27.2584	27.1601	+	25.7558	25.9829	25.8439	27.3234	27.2584	27.1601	1.38644	26.5541	7.6694e-07	5.12683e-06	28.6066	22.6699	23.0903	22.944	23.8351	23.954	23.4923
P46019	PHKA2	8	7	6	5	3	3	2	2	2	1	0	0	0	94		23.7542	23.9389	23.9102	23.0963	22.7488	NA	+	23.7542	23.9389	23.9102	23.0963	22.7488	22.3303	-1.14266	23.2965	0.00121043	0.00222613	26.0873	20.3551	20.2225	20.3849	18.2664	18.4689	16.9872
P46020	PHKA1	22	21	19	18	14	13	12	4	4	5	1	0	1	204		24.7001	24.4578	24.6254	23.4857	23.7498	23.6918	+	24.7001	24.4578	24.6254	23.4857	23.7498	23.6918	-0.952044	24.1184	4.0873e-05	0.000115838	27.6337	22.1399	22.1191	21.9695	20.0083	20.5279	19.9947
P46060	RANGAP1	41	37	38	39	35	35	36	59	63	68	41	41	37	2503		29.1857	29.139	29.1641	27.8127	27.8531	27.8554	+	29.1857	29.139	29.1641	27.8127	27.8531	27.8554	-1.32251	28.5017	4.95532e-09	3.18221e-07	33.981	28.518	28.6374	28.5306	26.4373	26.6845	26.4087
P46063	RECQL	10	10	9	9	7	9	8	0	0	0	2	4	2	65		23.2329	23.1066	23.226	24.4451	24.4345	24.6743	+	23.2329	23.1066	23.226	24.4451	24.4345	24.6743	1.32951	23.8532	7.04462e-06	2.75952e-05	26.5919	20.9351	20.98	21.0534	21.4328	20.7924	20.8196
P46087	NOP2	23	20	21	21	22	20	21	11	11	11	14	12	10	501		25.0253	25.3055	25.1646	25.9968	25.9051	25.8094	+	25.0253	25.3055	25.1646	25.9968	25.9051	25.8094	0.738661	25.5344	9.55221e-05	0.000236118	29.1218	23.0307	23.5147	23.2411	23.4382	23.4339	23.0749
P46459	NSF	27	23	22	21	20	22	22	15	14	14	16	16	10	663		24.8227	24.8662	24.9442	25.1886	25.1739	25.0473	+	24.8227	24.8662	24.9442	25.1886	25.1739	25.0473	0.258864	25.0072	0.0029351	0.0048316	28.4718	22.6699	22.7803	22.7029	22.246	22.6586	21.9528
P46734	MAP2K3	6	3	4	3	3	3	3	0	0	0	0	0	0	27		22.7367	22.8362	22.971	22.9897	22.7379	22.8587	+	22.7367	22.8362	22.971	22.9897	22.7379	22.8587	0.0141522	22.855	0.908343	0.918498	25.595	18.8412	19.8423	19.615	19.0863	19.0021	18.7801
P46736	BRCC3	17	16	16	16	13	14	11	17	17	12	12	11	10	508		27.6497	27.5565	27.2785	26.8836	26.934	26.7553	+	27.6497	27.5565	27.2785	26.8836	26.934	26.7553	-0.637269	27.1763	0.000850786	0.00163001	30.796	26.0358	26.0076	25.6874	24.6107	24.9621	24.3334
P46776	RPL27A	7	7	7	7	6	6	6	11	10	11	7	8	7	373		30.5596	30.5496	30.5844	31.0441	31.2527	31.2417	+	30.5596	30.5496	30.5844	31.0441	31.2527	31.2417	0.614953	30.872	0.000145503	0.000343115	34.5925	29.0021	29.1235	29.0785	28.6384	29.0542	28.8711
P46777	RPL5	15	13	13	12	13	14	14	19	17	14	19	18	19	784		26.9576	27.0896	27.105	27.4086	27.3357	27.3084	+	26.9576	27.0896	27.105	27.4086	27.3357	27.3084	0.300169	27.2008	0.00159823	0.00283423	32.4076	26.4266	26.7037	26.5773	26.285	26.483	26.075
P46778	RPL21	6	6	6	6	6	6	6	11	11	11	10	11	12	456		28.4982	28.5905	28.5322	28.7623	28.8125	28.7507	+	28.4982	28.5905	28.5322	28.7623	28.8125	28.7507	0.234863	28.6577	0.00574092	0.00890089	33.5833	27.6844	27.9466	27.7461	27.2584	27.6508	27.2072
P46779	RPL28	7	7	7	6	7	7	7	7	6	8	7	8	10	317		27.8771	27.7626	27.8482	28.0475	28.2777	28.1131	+	27.8771	27.7626	27.8482	28.0475	28.2777	28.1131	0.316816	27.9877	0.00584679	0.00902717	32.0757	26.4288	26.5565	26.582	25.8966	26.4476	25.9714
P46781	RPS9	19	18	18	19	18	18	17	20	20	17	15	20	20	772		28.1481	28.1349	28.1991	28.0483	28.3986	28.3086	+	28.1481	28.1349	28.1991	28.0483	28.3986	28.3086	0.0911629	28.2063	0.351782	0.388134	32.5276	26.8362	26.9945	27.1062	26.3235	26.8663	26.3412
P46782	RPS5	6	6	5	4	5	5	5	3	4	3	4	3	2	134		24.861	25.0464	25.0517	24.9819	24.8734	24.6444	+	24.861	25.0464	25.0517	24.9819	24.8734	24.6444	-0.153145	24.9098	0.211076	0.24419	28.6759	23.1614	23.3195	22.7817	22.3809	22.4242	21.9366
P46783;Q9NQ39	RPS10;RPS10P5	6	5	6	5	5	5	5	3	4	5	3	3	3	147		25.6148	25.8254	25.9231	26.2559	25.8237	25.8132	+	25.6148	25.8254	25.9231	26.2559	25.8237	25.8132	0.176461	25.876	0.290926	0.327212	29.7076	23.7752	24.1826	24.1562	23.7737	23.5275	23.2366
P46821	MAP1B	145	137	135	134	129	126	126	187	185	198	150	136	150	8319		29.9025	29.8829	29.771	29.0483	28.8506	28.9699	+	29.9025	29.8829	29.771	29.0483	28.8506	28.9699	-0.895849	29.4042	5.54498e-06	2.27936e-05	33.8675	28.1469	28.2546	28.0928	26.6065	26.6436	26.405
P46937	YAP1	12	10	11	11	7	9	6	4	5	3	1	1	0	151		25.1342	25.1257	25.1562	23.8639	23.7837	23.9612	+	25.1342	25.1257	25.1562	23.8639	23.7837	23.9612	-1.26912	24.5042	2.522e-06	1.22128e-05	28.9434	23.3508	23.3314	23.5455	21.2897	21.8236	20.9977
P46939	UTRN	42	32	30	31	20	19	14	2	2	6	0	0	0	174		24.2263	24.1037	24.4968	23.4033	23.4661	23.4554	+	24.2263	24.1037	24.4968	23.4033	23.4661	23.4554	-0.834002	23.8586	0.000137146	0.000325154	26.153	20.4925	20.4929	20.8847	18.9218	19.1522	18.3011
P46940	IQGAP1	42	31	30	31	33	30	30	5	8	9	9	14	8	582		24.5662	24.5807	24.7545	25.1039	25.2322	25.3469	+	24.5662	24.5807	24.7545	25.1039	25.2322	25.3469	0.593915	24.9307	0.00023971	0.000528772	27.9772	21.7931	22.0819	22.1937	21.8935	22.1217	21.8806
P46977	STT3A	7	5	5	5	5	6	4	3	2	3	2	3	2	98		23.3738	23.2271	23.2533	23.6247	23.6276	23.7501	+	23.3738	23.2271	23.2533	23.6247	23.6276	23.7501	0.382689	23.4761	0.00809418	0.0121353	26.1823	20.5486	20.655	20.5544	20.1763	20.8884	19.8715
P47755	CAPZA2	11	11	11	10	11	11	11	12	13	12	9	10	10	465		26.5692	26.6217	26.6424	25.7906	25.8396	25.8495	+	26.5692	26.6217	26.6424	25.7906	25.8396	25.8495	-0.784517	26.2188	1.17442e-06	6.86567e-06	31.0994	25.5983	25.7857	25.5257	24.0768	24.4621	24.0419
P47756	CAPZB	16	16	16	16	14	16	16	33	33	29	16	21	20	1207		28.1688	28.1118	28.136	27.0261	27.1397	26.9913	+	28.1688	28.1118	28.136	27.0261	27.1397	26.9913	-1.08651	27.5956	4.02392e-07	3.29084e-06	32.6498	27.1283	27.1735	27.1335	25.2398	25.6809	25.2052
P47813;O14602	EIF1AX;EIF1AY	7	7	7	7	7	7	7	9	10	10	11	10	12	378		25.9763	26.1004	26.168	26.7995	26.8694	26.7814	+	25.9763	26.1004	26.168	26.7995	26.8694	26.7814	0.735203	26.4492	3.02062e-05	9.0434e-05	31.2534	25.7429	25.9792	25.8636	25.7902	26.1728	25.8427
P47897	QARS	47	39	39	35	36	34	35	32	29	33	23	24	21	1431		26.4763	26.4788	26.5873	26.2589	26.146	26.0457	+	26.4763	26.4788	26.5873	26.2589	26.146	26.0457	-0.363916	26.3322	0.00103901	0.00194814	30.3807	24.6452	24.7364	24.5173	23.5585	23.7075	23.2243
P47914	RPL29	2	2	2	2	2	2	2	3	3	4	3	3	3	133		29.4726	29.5777	29.5286	29.7931	29.8895	29.9076	+	29.4726	29.5777	29.5286	29.7931	29.8895	29.9076	0.337057	29.6948	0.0112537	0.0164521	33.2283	27.4926	27.836	27.4694	27.3523	27.5447	27.2936
P47985;P0C7P4	UQCRFS1;UQCRFS1P1	4	3	3	2	3	3	3	0	1	0	1	1	0	37		23.0658	22.9098	23.086	23.4998	23.4527	23.3745	+	23.0658	22.9098	23.086	23.4998	23.4527	23.3745	0.42183	23.2315	0.00569133	0.00883881	26.4568	20.3406	20.4057	20.0437	20.4432	20.6244	20.1507
P48047	ATP5O	5	2	4	1	5	5	4	0	0	0	0	1	1	22		23.2357	23.2021	NA	23.5235	23.7023	23.6412	+	23.2357	23.2021	20.8123	23.5235	23.7023	23.6412	1.2056	23.0195	0.11422	0.139266	27.0349	19.5497	21.1227	18.5396	20.9741	21.7044	21.2446
P48059;Q7Z4I7	LIMS1;LIMS2	8	5	8	7	5	7	7	1	2	1	1	1	1	77		23.4977	23.5941	23.6568	23.7167	23.7517	23.5896	+	23.4977	23.5941	23.6568	23.7167	23.7517	23.5896	0.103155	23.6344	0.27005	0.30597	27.4472	21.288	22.1316	21.5245	20.7871	21.3794	20.7843
P48444	ARCN1	34	33	32	31	33	34	33	29	30	30	22	27	26	1266		26.3605	26.4391	26.4298	26.4248	26.4611	26.4324	+	26.3605	26.4391	26.4298	26.4248	26.4611	26.4324	0.0296537	26.4246	0.409956	0.447026	30.7484	24.9208	25.1113	24.9353	24.3433	24.6884	24.1757
P48507	GCLM	9	9	8	8	9	9	9	6	6	5	6	6	6	261		24.8374	24.8431	24.7942	25.242	25.2042	25.1636	+	24.8374	24.8431	24.7942	25.242	25.2042	25.1636	0.378349	25.0141	0.000190475	0.000433859	29.7914	23.7565	23.9444	23.6401	23.6917	23.9958	23.7001
P48553	TRAPPC10	12	10	7	9	3	5	4	2	1	2	0	0	0	20		24.1557	23.8793	24.1436	22.5029	22.7266	23.4636	+	24.1557	23.8793	24.1436	22.5029	22.7266	23.4636	-1.16183	23.4786	0.0034099	0.00552446	25.6037	20.6696	20.3525	20.5888	16.829	18.5395	17.8594
P48634	PRRC2A	78	69	66	68	63	59	56	56	55	57	20	18	18	2269		26.7486	26.7387	26.8173	25.8174	25.7975	25.7233	+	26.7486	26.7387	26.8173	25.8174	25.7975	25.7233	-0.988776	26.2738	1.65718e-07	1.92295e-06	29.7898	24.0429	24.2971	24.2526	22.623	22.695	22.2316
P48643	CCT5	46	46	46	46	46	46	46	146	149	136	162	146	165	4244		31.1955	31.081	30.9701	31.3247	31.1697	31.3275	+	31.1955	31.081	30.9701	31.3247	31.1697	31.3275	0.191782	31.1781	0.0348564	0.0464198	34.552	30.2695	30.3239	30.1112	29.7665	29.8168	29.6189
P48681	NES	20	9	11	9	7	6	1	1	0	1	0	0	0	85		22.3604	22.6478	23.0634	22.4249	22.5334	NA	+	22.3604	22.6478	23.0634	22.4249	22.5334	22.1745	-0.312927	22.5341	0.200369	0.232241	25.3519	18.8043	19.3755	19.2385	17.5869	17.5181	14.1451
P48729;Q8N752	CSNK1A1;CSNK1A1L	14	11	12	11	7	8	8	6	6	5	3	3	3	210		23.9075	23.8137	23.8924	23.4973	23.3134	23.088	+	23.9075	23.8137	23.8924	23.4973	23.3134	23.088	-0.571621	23.5854	0.00886595	0.0132151	28.1267	22.6613	22.8362	22.6686	20.8106	21.3284	20.6379
P48735	IDH2	11	8	9	9	10	10	7	1	0	2	2	2	3	145		23.4449	23.6123	23.6977	24.2122	24.2871	24.4548	+	23.4449	23.6123	23.6977	24.2122	24.2871	24.4548	0.733014	23.9515	0.000191118	0.000435002	27.765	20.8271	21.5525	21.6088	21.6855	21.5856	21.2552
P49006	MARCKSL1	2	2	2	2	2	2	2	1	1	1	2	2	2	74		23.3361	22.9642	23.2717	24.5877	24.3947	24.1691	+	23.3361	22.9642	23.2717	24.5877	24.3947	24.1691	1.19317	23.7873	0.000458415	0.00094479	27.3647	21.3432	21.129	21.3346	21.9699	22.023	21.4884
P49023	PXN	8	8	8	7	7	6	7	2	2	1	0	0	0	80		23.5633	23.5538	23.4737	22.4693	22.4138	22.6486	+	23.5633	23.5538	23.4737	22.4693	22.4138	22.6486	-1.01967	23.0204	0.00020653	0.00046424	27.002	21.4436	21.6062	21.3843	19.7192	19.5905	19.5645
P49207	RPL34	4	4	4	4	3	3	3	5	4	4	4	4	4	185		28.1522	28.1991	28.1824	28.2306	28.5136	28.214	+	28.1522	28.1991	28.1824	28.2306	28.5136	28.214	0.141518	28.2487	0.271689	0.307601	31.7068	25.8659	26.0102	25.9082	25.3716	25.8961	25.3694
P49321	NASP	24	19	22	18	18	21	18	4	4	4	13	11	11	313		24.4013	24.3391	24.5051	25.607	25.5123	25.616	+	24.4013	24.3391	24.5051	25.607	25.5123	25.616	1.16327	24.9968	6.38422e-07	4.50263e-06	28.2371	22.2486	22.5135	22.0962	22.7883	22.9878	22.6429
P49327	FASN	127	124	120	120	108	112	111	169	166	163	101	109	105	6824		29.3263	29.338	29.2658	28.1725	28.3026	28.2741	+	29.3263	29.338	29.2658	28.1725	28.3026	28.2741	-1.06031	28.7799	2.625e-07	2.47604e-06	32.5961	27.0199	27.1524	26.968	25.2027	25.5804	25.1928
P49368	CCT3	40	40	40	40	39	39	40	138	132	128	145	130	150	3957		31.3885	31.2713	31.0756	31.4151	31.3814	31.4532	+	31.3885	31.2713	31.0756	31.4151	31.3814	31.4532	0.17147	31.3308	0.0719141	0.0906666	34.505	30.2834	30.3663	30.1074	29.6376	29.7487	29.4345
P49411	TUFM	28	27	27	26	27	24	26	35	35	38	39	39	44	1772		27.6761	27.6139	27.7986	28.4113	28.2615	28.2644	+	27.6761	27.6139	27.7986	28.4113	28.2615	28.2644	0.616155	28.0043	6.21641e-05	0.000164255	32.4015	26.1926	26.2728	26.3292	26.322	26.3098	26.0351
P49418	AMPH	6	6	6	6	1	1	1	4	2	4	0	0	0	49		24.5966	24.5288	24.54	NA	NA	NA	+	24.5966	24.5288	24.54	22.3334	21.8342	21.4318	-2.68866	23.2108	4.04354e-05	0.000114704	26.2898	21.3728	21.4789	21.3012	16.8317	14.1923	13.935
P49454	CENPF	108	87	84	85	85	81	78	24	25	35	20	22	19	1146		26.8082	26.8286	27.0082	26.934	26.8992	26.9189	+	26.8082	26.8286	27.0082	26.934	26.8992	26.9189	0.0357294	26.8995	0.559077	0.595072	27.8813	22.0762	22.5077	22.2272	21.7103	21.8679	21.3119
P49458	SRP9	5	5	5	5	5	5	5	3	4	4	4	4	5	210		25.9302	25.9197	26.0094	26.1083	26.3226	26.0784	+	25.9302	25.9197	26.0094	26.1083	26.3226	26.0784	0.216653	26.0614	0.0387445	0.0511987	30.4907	24.5226	24.6595	24.6027	24.051	24.3272	23.7611
P49588	AARS	10	7	5	5	6	6	3	1	0	0	0	1	0	40		24.0335	23.7563	23.5032	23.916	23.9243	23.7048	+	24.0335	23.7563	23.5032	23.916	23.9243	23.7048	0.0840289	23.8064	0.597071	0.631142	25.6346	19.6361	19.1958	18.944	19.025	19.0562	17.8132
P49589	CARS	15	11	11	11	7	9	6	3	2	1	0	0	0	191		24.2396	23.8004	23.7477	23.1314	22.8275	23.1583	+	24.2396	23.8004	23.7477	23.1314	22.8275	23.1583	-0.890152	23.4841	0.0012144	0.00223075	27.3059	21.4226	21.2164	21.1836	19.281	19.6716	18.9179
P49591	SARS	17	14	14	15	12	14	14	5	4	7	5	6	6	261		24.8403	24.8271	24.8761	24.844	24.7037	24.9911	+	24.8403	24.8271	24.8761	24.844	24.7037	24.9911	-0.00161552	24.847	0.984241	0.985523	28.4923	22.7784	22.735	22.9452	21.9204	22.2836	22.0557
P49593	PPM1F	7	5	6	5	6	6	5	1	0	0	1	3	2	73		24.5947	24.3206	24.2149	25.118	25.344	25.5105	+	24.5947	24.3206	24.2149	25.118	25.344	25.5105	0.947428	24.8505	0.000452009	0.000932211	27.2086	21.3159	21.5864	20.7786	21.1888	21.4985	21.2976
P49642	PRIM1	6	4	6	5	6	5	5	0	0	0	0	0	1	7		NA	23.4015	23.6449	23.7063	23.8891	23.9667	+	21.1886	23.4015	23.6449	23.7063	23.8891	23.9667	1.10903	23.2995	0.130532	0.157222	25.7703	19.0177	20.0207	20.0703	20.0352	20.0331	19.6434
P49674;P48730	CSNK1E;CSNK1D	10	9	10	9	9	10	10	6	5	5	3	3	2	178		24.5439	24.6233	24.6256	24.1261	24.3045	24.1435	+	24.5439	24.6233	24.6256	24.1261	24.3045	24.1435	-0.406217	24.3945	0.000754657	0.00146686	27.7984	22.2949	22.4673	22.3908	21.0555	21.5879	20.8661
P49711	CTCF	5	2	3	2	1	3	2	0	0	0	0	1	1	52		NA	21.3071	20.8128	NA	22.3643	NA	+	21.4417	21.3071	20.8128	20.7225	22.3643	21.239	0.254686	21.3146	0.578366	0.613056	24.5215	18.439	18.6677	17.6448	12.4401	18.4037	18.272
P49736	MCM2	9	9	9	9	8	9	9	3	3	4	3	4	2	121		24.6091	24.5713	24.7161	24.8666	24.9072	24.7993	+	24.6091	24.5713	24.7161	24.8666	24.9072	24.7993	0.225534	24.7449	0.0137072	0.0196578	26.4861	20.9654	21.0498	21.1647	20.3701	21.1379	20.2751
P49750	YLPM1	31	21	23	23	29	30	28	4	3	2	20	22	21	200		23.8326	23.5433	23.6718	25.4963	25.2946	25.3271	+	23.8326	23.5433	23.6718	25.4963	25.2946	25.3271	1.69007	24.5276	1.00712e-06	6.15509e-06	26.3941	20.6847	20.6233	20.7641	21.868	22.0425	21.5873
P49755	TMED10	3	3	2	2	2	2	2	0	0	0	0	0	0	4		22.3622	22.4624	22.529	22.5793	22.6198	22.5352	+	22.3622	22.4624	22.529	22.5793	22.6198	22.5352	0.126912	22.5146	0.345474	0.381859	25.5157	20.036	19.6026	19.7053	19.5431	19.403	19.3744
P49756	RBM25	31	25	29	25	28	29	30	12	16	15	30	36	32	782		25.8592	25.9433	25.8018	27.3782	27.4208	27.3233	+	25.8592	25.9433	25.8018	27.3782	27.4208	27.3233	1.50601	26.6211	4.59008e-08	1.04022e-06	30.0253	24.0444	24.4824	24.0038	25.1101	25.5492	25.0229
P49757	NUMB	15	12	12	12	10	12	11	4	3	6	2	2	2	239		24.3529	24.2577	24.3873	24.4091	24.3668	24.1931	+	24.3529	24.2577	24.3873	24.4091	24.3668	24.1931	-0.00966021	24.3278	0.896357	0.907871	28.3154	22.649	22.7078	22.6629	21.7948	22.3993	21.5076
P49773	HINT1	4	4	4	3	1	1	2	0	0	0	0	0	0	18		23.6044	23.5735	23.7019	NA	NA	23.5566	+	23.6044	23.5735	23.7019	21.7661	21.421	23.5566	-1.37869	22.9372	0.0434895	0.0569065	27.4586	21.6647	21.9852	21.8991	20.0263	20.0886	20.2144
P49790	NUP153	64	51	53	52	60	62	61	33	33	31	63	68	67	1532		25.5143	25.5295	25.5245	27.1651	27.1095	27.086	+	25.5143	25.5295	25.5245	27.1651	27.1095	27.086	1.59743	26.3215	2.07682e-09	2.91178e-07	29.7686	23.9789	24.1617	24.0639	25.1425	25.3348	24.9431
P49792	RANBP2	202	194	194	190	170	176	173	260	254	267	152	155	155	10044		29.5213	29.4856	29.6037	28.2752	28.3117	28.2824	+	29.5213	29.4856	29.6037	28.2752	28.3117	28.2824	-1.24709	28.9133	6.37499e-08	1.21427e-06	32.703	27.1538	27.2679	27.2889	25.2576	25.4923	25.0813
P49815	TSC2	15	13	12	13	13	13	15	4	6	3	7	10	7	154		24.8732	24.7063	24.6331	25.3743	25.2522	25.1302	+	24.8732	24.7063	24.6331	25.3743	25.2522	25.1302	0.514707	24.9949	0.00146089	0.0026255	25.9341	20.5523	20.6923	20.712	20.4545	20.771	20.5042
P49821	NDUFV1	6	5	4	4	4	4	1	0	1	2	0	1	0	71		22.8242	23.0837	23.1684	23.3174	23.3675	NA	+	22.8242	23.0837	23.1684	23.3174	23.3675	21.4805	-0.303608	22.8736	0.579048	0.613356	26.2464	20.2427	20.1953	20.3554	19.9282	20.1357	18.1938
P49840	GSK3A	3	1	3	3	3	2	2	0	0	0	0	0	0	3		NA	23.9716	23.8712	24.1126	NA	NA	+	21.3186	23.9716	23.8712	24.1126	21.156	21.6251	-0.755884	22.6758	0.486228	0.524063	25.4428	17.6114	20.4205	19.8854	20.0846	20.0625	18.365
P49841	GSK3B	6	3	4	4	4	4	4	1	1	1	1	1	1	48		24.5869	24.6427	24.6829	24.8642	24.9086	NA	+	24.5869	24.6427	24.6829	24.8642	24.9086	21.238	-0.967237	24.1539	0.361042	0.397495	26.7019	20.6025	21.3942	21.322	20.736	20.9836	20.5819
P49848	TAF6	20	8	10	6	20	16	19	0	0	0	11	8	13	74		22.2383	22.3797	22.0585	26.2627	26.8726	26.4203	+	22.2383	22.3797	22.0585	26.2627	26.8726	26.4203	4.29302	24.372	1.99715e-07	2.11767e-06	26.3034	21.4845	20.1061	19.1757	22.5236	23.0519	22.1518
P49915	GMPS	23	21	20	22	21	21	20	3	3	2	9	4	7	262		23.8784	23.7931	23.944	24.5739	24.5453	24.4289	+	23.8784	23.7931	23.944	24.5739	24.5453	24.4289	0.644186	24.1939	2.47729e-05	7.61007e-05	27.807	21.9647	22.0038	21.7273	21.9102	21.988	21.3565
P49959	MRE11A	46	44	45	45	43	44	41	62	66	64	52	51	56	2984		28.427	28.3494	28.347	27.8525	27.8757	27.9605	+	28.427	28.3494	28.347	27.8525	27.8757	27.9605	-0.478237	28.1354	2.08904e-05	6.64989e-05	33.28	27.3172	27.3653	27.2558	26.2101	26.4128	26.1585
P50402	EMD	17	14	13	16	11	15	15	12	12	17	11	13	13	562		26.394	26.2341	26.6014	26.3744	26.5881	26.4365	+	26.394	26.2341	26.6014	26.3744	26.5881	26.4365	0.0564334	26.4381	0.610404	0.644351	30.8134	24.9447	25.005	25.3631	24.4593	25.0378	24.6164
P50454	SERPINH1	18	18	18	16	16	18	18	15	18	16	21	24	22	872		25.899	25.9642	26.0618	27.4434	27.4172	27.5405	+	25.899	25.9642	26.0618	27.4434	27.4172	27.5405	1.49205	26.721	1.41396e-07	1.76635e-06	31.3199	24.5457	24.7169	24.6025	25.4808	25.6668	25.4488
P50479	PDLIM4	4	3	4	3	2	1	2	0	0	0	0	0	0	5		NA	22.8326	22.8759	NA	NA	NA	+	21.4359	22.8326	22.8759	21.6226	21.8342	22.0546	-0.544383	22.1093	0.243908	0.27861	26.143	19.8191	20.2245	19.8612	17.6707	17.0102	17.4411
P50502;Q8NFI4;Q8IZP2	ST13;ST13P5;ST13P4	8	6	6	6	7	6	7	1	1	1	0	0	0	40		23.5503	23.6581	23.7858	23.2751	23.67	23.4452	+	23.5503	23.6581	23.7858	23.2751	23.67	23.4452	-0.201266	23.5641	0.137816	0.165153	27.9248	22.1221	22.4608	22.4594	21.4042	21.8178	21.3489
P50542	PEX5	31	27	29	29	22	17	17	13	14	17	3	3	3	526		25.7963	25.8107	25.8655	24.4266	24.6727	24.6196	+	25.7963	25.8107	25.8655	24.4266	24.6727	24.6196	-1.25122	25.1986	1.83745e-06	9.66482e-06	29.6294	24.196	24.4026	24.3498	21.8618	22.0617	21.7867
P50570	DNM2	16	14	14	13	12	13	15	2	2	3	2	2	3	197		24.0262	24.1695	24.2755	24.0829	24.272	24.3886	+	24.0262	24.1695	24.2755	24.0829	24.272	24.3886	0.0907617	24.2025	0.388326	0.424948	26.9398	21.0912	21.2531	21.2807	20.6446	20.792	21.5782
P50747	HLCS	17	13	12	11	12	11	10	9	6	5	1	0	2	333		24.278	24.1977	24.1655	23.7439	23.8366	23.9504	+	24.278	24.1977	24.1655	23.7439	23.8366	23.9504	-0.3701	24.0287	0.00118933	0.00219783	27.7935	22.0435	22.0385	21.8306	20.7766	21.0422	20.6493
P50748	KNTC1	8	6	4	5	4	4	5	0	0	0	0	1	0	20		23.015	22.9734	23.0442	22.7607	22.9726	22.7833	+	23.015	22.9734	23.0442	22.7607	22.9726	22.7833	-0.172008	22.9249	0.146217	0.174203	23.7121	18.1382	17.3867	17.8171	16.8017	18.7282	16.9897
P50750	CDK9	11	10	9	8	10	10	11	1	4	5	8	9	9	179		23.8113	23.8814	23.691	25.6386	25.6374	25.7273	+	23.8113	23.8814	23.691	25.6386	25.6374	25.7273	1.87322	24.7312	1.93715e-07	2.07552e-06	28.0638	22.2278	22.3413	22.1215	23.237	23.6433	23.3898
P50851	LRBA	32	22	26	23	15	16	19	6	5	7	4	4	2	260		24.6989	24.5308	24.7062	24.6714	24.5379	24.4536	+	24.6989	24.5308	24.7062	24.6714	24.5379	24.4536	-0.0909992	24.5998	0.279078	0.314807	26.4	20.5775	20.9406	20.7418	19.5545	19.8791	19.6418
P50914	RPL14	7	5	5	5	6	5	4	8	7	9	8	9	8	322		28.2058	28.1722	28.0997	28.4122	28.5489	28.547	+	28.2058	28.1722	28.0997	28.4122	28.5489	28.547	0.343461	28.3309	0.00270967	0.00449905	32.4447	26.9138	26.8949	26.7415	26.2907	26.707	26.3198
P50990	CCT8	48	48	47	46	45	46	46	197	183	194	183	178	199	5599		32.2974	32.1788	32.1251	32.5022	32.3779	32.4248	+	32.2974	32.1788	32.1251	32.5022	32.3779	32.4248	0.234561	32.3177	0.00526652	0.00823312	35.7179	31.1663	31.2208	31.1205	30.7593	30.8894	30.5338
P50991	CCT4	36	36	34	34	34	32	33	112	104	105	116	98	116	3172		31.3139	31.1878	31.0176	31.3759	31.3539	31.4141	+	31.3139	31.1878	31.0176	31.3759	31.3539	31.4141	0.2082	31.2772	0.0307522	0.0414023	34.3075	30.0711	30.0707	29.8306	29.367	29.643	29.3092
P51114	FXR1	20	18	18	18	18	19	16	13	13	14	8	11	12	578		26.1784	26.1695	26.2436	25.7277	25.9375	25.9473	+	26.1784	26.1695	26.2436	25.7277	25.9375	25.9473	-0.326325	26.034	0.00261456	0.00436707	29.8591	24.0976	24.2222	24.1352	23.1473	23.5568	23.2345
P51116	FXR2	22	19	19	19	17	17	17	12	11	11	5	6	4	453		25.541	25.5134	25.5273	25.208	25.2889	25.2863	+	25.541	25.5134	25.5273	25.208	25.2889	25.2863	-0.266172	25.3941	0.000377186	0.000791616	28.9038	23.3258	23.4197	23.2439	22.3113	22.6381	22.2812
P51148	RAB5C	3	3	3	3	3	3	3	3	3	3	2	2	3	119		24.2564	24.2939	24.5022	24.3384	24.5815	24.5776	+	24.2564	24.2939	24.5022	24.3384	24.5815	24.5776	0.148305	24.425	0.276933	0.312732	28.1458	22.053	22.2546	22.4043	21.8358	22.1799	21.764
P51149	RAB7A	3	2	2	2	2	2	3	0	0	0	0	0	0	3		22.2876	22.2319	22.4634	22.6985	22.7592	22.8931	+	22.2876	22.2319	22.4634	22.6985	22.7592	22.8931	0.455974	22.5556	0.0151802	0.0215907	25.3106	19.1621	19.21	19.5922	19.399	19.7362	20.2582
P51153	RAB13	4	3	3	3	3	2	2	1	1	1	2	1	2	43		24.092	24.0179	23.9391	24.6462	24.2397	24.5588	+	24.092	24.0179	23.9391	24.6462	24.2397	24.5588	0.465212	24.249	0.0136573	0.0195969	27.2425	21.5981	21.6303	21.4548	21.3461	21.153	20.7268
P51159	RAB27A	6	6	5	5	6	5	5	2	0	1	1	1	1	85		23.6246	23.4975	23.6505	23.9219	23.8634	23.8367	+	23.6246	23.4975	23.6505	23.9219	23.8634	23.8367	0.283146	23.7324	0.129826	0.156494	27.5266	21.5853	21.506	21.6107	21.4502	21.4253	20.9611
P51398	DAP3	16	13	13	11	11	15	15	5	6	2	4	7	5	347		24.8484	24.8685	24.7401	25.3912	25.4186	25.4803	+	24.8484	24.8685	24.7401	25.3912	25.4186	25.4803	0.611069	25.1245	4.32044e-05	0.000121549	29.5797	23.05	23.1805	22.8387	22.8555	23.3545	22.9199
P51532	SMARCA4	34	24	26	20	33	34	31	6	9	7	31	30	28	601		24.7494	24.7405	24.702	26.6352	26.5935	26.5476	+	24.7494	24.7405	24.702	26.6352	26.5935	26.5476	1.86144	25.6614	2.14826e-09	2.91178e-07	28.1054	21.7758	22.1334	21.6898	23.5303	23.6291	23.1216
P51571	SSR4	6	6	6	5	6	6	4	2	3	2	3	4	3	138		24.9021	25.013	24.8489	25.5713	25.7263	25.6525	+	24.9021	25.013	24.8489	25.5713	25.7263	25.6525	0.728734	25.2857	0.000110437	0.000269519	29.7432	23.7808	24.0109	23.7602	23.8405	23.9971	23.2679
P51572	BCAP31	12	11	11	11	9	6	6	10	9	11	3	1	2	347		25.6038	25.5069	25.9534	24.3327	24.3051	24.3886	+	25.6038	25.5069	25.9534	24.3327	24.3051	24.3886	-1.3459	25.0151	2.39311e-05	7.40324e-05	29.7767	23.8871	23.9183	24.1002	21.5536	21.8333	21.2745
P51587	BRCA2	154	142	135	129	146	142	143	86	89	73	151	147	154	3188		26.0995	26.1172	25.872	27.4275	27.3143	27.3287	+	26.0995	26.1172	25.872	27.4275	27.3143	27.3287	1.32726	26.6932	1.73238e-06	9.26448e-06	29.313	23.9974	24.0976	23.7389	24.6523	24.7898	24.4307
P51610	HCFC1	52	42	43	40	47	48	49	32	30	31	57	63	65	1507		25.9091	25.9515	25.9995	27.7876	27.8431	27.7848	+	25.9091	25.9515	25.9995	27.7876	27.8431	27.7848	1.85175	26.8793	2.40029e-09	2.91178e-07	29.3268	23.3273	23.5368	23.3598	24.6209	25.0889	24.5402
P51617	IRAK1	9	9	8	8	7	6	7	3	2	1	0	0	1	119		24.2773	24.2535	23.9322	24.24	24.3004	24.1228	+	24.2773	24.2535	23.9322	24.24	24.3004	24.1228	0.066741	24.1877	0.568354	0.603276	27.1648	21.5004	21.4933	21.1893	20.8364	20.976	20.4105
P51654	GPC3	4	4	4	3	3	4	4	2	1	1	2	2	2	28		23.7431	23.099	23.5199	24.4013	24.2737	24.2583	+	23.7431	23.099	23.5199	24.4013	24.2737	24.2583	0.857111	23.8826	0.0076603	0.0115242	24.6873	20.0935	20.36	20.5395	20.0251	20.1808	19.7442
P51659	HSD17B4	9	4	4	5	6	5	6	0	0	0	0	0	0	19		23.0207	23.2657	23.0569	23.3448	23.2764	23.278	+	23.0207	23.2657	23.0569	23.3448	23.2764	23.278	0.185268	23.2071	0.135023	0.162059	25.2505	18.8686	18.6031	19.2875	19.371	19.2995	19.3738
P51665	PSMD7	8	7	5	5	7	4	5	1	1	1	1	1	2	95		24.803	24.8269	25.0189	24.997	24.5929	24.9903	+	24.803	24.8269	25.0189	24.997	24.5929	24.9903	-0.0229119	24.8715	0.868642	0.881834	28.2931	22.5633	22.3401	22.3419	22.0745	20.9582	21.5651
P51798	CLCN7	2	1	0	0	2	2	2	0	0	0	1	2	1	4		NA	NA	NA	25.559	25.8039	25.4866	+	21.4941	21.6229	21.7993	25.559	25.8039	25.4866	3.97774	23.6276	5.17995e-07	3.9136e-06	22.2888	14.1942	NA	NA	20.8219	20.8203	20.397
P51812	RPS6KA3	18	15	16	11	13	12	13	4	2	1	3	3	3	165		23.9108	23.8298	23.8257	24.3305	24.6378	24.1946	+	23.9108	23.8298	23.8257	24.3305	24.6378	24.1946	0.532212	24.1215	0.00301496	0.00495246	27.0861	21.0358	21.2887	21.0599	20.8669	20.9619	20.631
P51858	HDGF	7	4	5	4	6	5	6	0	0	0	1	2	2	36		22.9185	23.3151	22.828	24.5566	24.6677	25.1031	+	22.9185	23.3151	22.828	24.5566	24.6677	25.1031	1.75531	23.8982	7.15046e-05	0.000185081	26.8949	20.7437	21.5262	20.3884	21.5047	21.2057	21.5331
P51957	NEK4	8	6	6	7	4	7	5	0	0	0	0	0	0	8		23.799	23.706	23.8389	NA	23.564	23.4462	+	23.799	23.706	23.8389	21.5989	23.564	23.4462	-0.911624	23.3255	0.131653	0.158385	26.127	20.2887	20.4555	20.5405	19.028	19.5661	18.7895
P51970	NDUFA8	3	3	3	3	3	3	3	1	1	2	3	2	3	67		22.319	22.4956	21.9775	23.1131	22.8167	22.8484	+	22.319	22.4956	21.9775	23.1131	22.8167	22.8484	0.662073	22.595	0.0109888	0.0160908	25.7764	20.0507	20.2209	20.2068	20.3637	20.3938	20.0588
P51991	HNRNPA3	25	24	25	23	22	22	22	26	32	26	22	22	25	1126		27.4112	27.8342	27.6138	27.3287	27.5574	27.2587	+	27.4112	27.8342	27.6138	27.3287	27.5574	27.2587	-0.238132	27.5007	0.103969	0.127779	31.9521	26.2461	26.8584	26.4927	25.4968	25.8752	25.4422
P52209	PGD	6	4	4	3	1	3	2	1	1	0	0	0	0	18		24.203	24.2823	NA	NA	NA	NA	+	24.203	24.2823	21.5288	21.5675	20.4524	20.955	-2.34642	22.1648	0.0228554	0.0315158	26.2974	20.8982	21.0889	20.3355	17.6671	20.3561	19.196
P52272	HNRNPM	39	35	37	36	37	36	36	43	45	50	60	59	59	2171		27.2837	27.3868	27.4728	28.1822	28.0663	27.9616	+	27.2837	27.3868	27.4728	28.1822	28.0663	27.9616	0.688947	27.7256	6.03145e-05	0.0001603	31.408	25.3677	25.7105	25.6604	25.8101	25.8453	25.4366
P52292	KPNA2	14	12	13	12	11	11	12	8	10	9	9	9	9	420		25.742	25.8153	25.8249	26.2888	26.2099	26.1124	+	25.742	25.8153	25.8249	26.2888	26.2099	26.1124	0.409599	25.9989	0.000359868	0.000763168	29.702	23.8715	24.1878	23.9785	23.7625	23.8924	23.498
P52294	KPNA1	16	14	13	13	14	15	15	8	6	8	10	12	10	358		25.9889	25.9669	25.8876	26.8987	26.9718	26.8353	+	25.9889	25.9669	25.8876	26.8987	26.9718	26.8353	0.954166	26.4249	1.51253e-06	8.21737e-06	29.4106	23.6862	23.7438	23.5942	23.9463	24.277	23.766
P52298	NCBP2	6	6	6	6	6	6	6	6	4	4	2	5	4	158		25.2321	25.2524	25.2722	25.2738	25.3419	25.0079	+	25.2321	25.2524	25.2722	25.2738	25.3419	25.0079	-0.0443398	25.23	0.671424	0.701063	29.2717	23.6362	23.73	23.641	23.0245	23.4447	22.7558
P52434	POLR2H	7	6	6	4	7	7	5	2	2	1	2	5	4	95		24.7037	24.5558	24.1279	24.5323	25.0252	25.045	+	24.7037	24.5558	24.1279	24.5323	25.0252	25.045	0.40503	24.665	0.0929808	0.115335	28.5712	23.0946	23.3522	22.8097	22.9951	23.3692	22.689
P52594	AGFG1	14	14	14	14	14	14	13	23	26	26	14	16	14	962		29.1623	29.158	29.2352	28.3118	28.1913	28.349	+	29.1623	29.158	29.2352	28.3118	28.1913	28.349	-0.901142	28.7346	2.12997e-06	1.08078e-05	32.7887	27.1836	27.3978	27.3744	25.8618	26.0235	25.647
P52597	HNRNPF	16	14	14	15	14	15	15	17	16	16	22	20	17	715		27.5711	27.7064	27.6485	27.9848	28.0263	27.8226	+	27.5711	27.7064	27.6485	27.9848	28.0263	27.8226	0.302563	27.7933	0.00407901	0.00648885	31.9939	26.1156	26.3777	26.2083	26.0661	26.2539	25.7507
P52630	STAT2	7	4	5	5	4	2	3	0	0	0	0	0	0	48		23.9316	23.8361	24.0172	23.4329	23.4838	23.4481	+	23.9316	23.8361	24.0172	23.4329	23.4838	23.4481	-0.473331	23.6916	0.00836936	0.0125113	25.5374	19.8875	20.0185	20.1428	18.8422	18.3526	18.2209
P52701	MSH6	31	23	23	22	29	29	25	2	3	3	16	20	13	341		24.6539	24.7741	24.8101	25.9026	25.8946	25.9337	+	24.6539	24.7741	24.8101	25.9026	25.8946	25.9337	1.16425	25.3282	2.24839e-07	2.26682e-06	27.5248	21.2969	21.4343	21.3933	22.1722	22.4508	21.9654
P52732	KIF11	59	57	57	56	48	51	49	60	58	59	32	37	29	2309		27.2611	27.267	27.2641	26.2588	26.2293	26.251	+	27.2611	27.267	27.2641	26.2588	26.2293	26.251	-1.01772	26.7552	1.02997e-08	4.6381e-07	31.4022	25.6777	25.7261	25.6231	23.708	24.0777	23.71
P52756	RBM5	4	2	3	3	4	4	3	0	0	0	2	2	2	20		NA	22.4077	22.3906	24.4331	24.3808	24.5984	+	21.5008	22.4077	22.3906	24.4331	24.3808	24.5984	2.37105	23.2852	0.000105964	0.000259841	24.4306	18.6124	18.634	18.6205	19.6767	19.6241	19.0491
P52789	HK2	9	7	7	8	8	7	8	0	0	0	0	1	1	62		23.3938	23.1555	23.1987	24.0531	24.6285	23.9524	+	23.3938	23.1555	23.1987	24.0531	24.6285	23.9524	0.961998	23.7303	0.00182312	0.00317986	26.0699	19.9176	20.1345	19.8942	20.1336	20.7178	19.791
P52907	CAPZA1	15	14	14	15	13	14	13	24	21	25	19	20	15	935		28.7091	28.7178	28.7329	27.7283	27.7935	27.8125	+	28.7091	28.7178	28.7329	27.7283	27.7935	27.8125	-0.941834	28.249	2.39271e-07	2.35067e-06	33.6157	28.0885	28.169	28.0927	26.4822	26.8255	26.4993
P52948	NUP98	56	50	51	52	51	51	50	42	49	45	53	51	48	1853		27.0074	26.9951	27.0852	27.7365	27.6776	27.6868	+	27.0074	26.9951	27.0852	27.7365	27.6776	27.6868	0.671071	27.3648	1.18007e-06	6.87257e-06	30.3287	24.6692	24.7694	24.7401	24.7417	24.8361	24.5648
P53004	BLVRA	7	4	6	4	6	6	5	1	1	1	3	1	2	77		24.1197	24.1859	23.9861	24.7359	24.5185	24.6722	+	24.1197	24.1859	23.9861	24.7359	24.5185	24.6722	0.54501	24.3697	0.000801416	0.00155088	27.5886	21.7132	21.9705	21.5595	21.7606	21.8356	21.2814
P53007	SLC25A1	10	8	7	10	7	7	7	4	4	5	5	7	7	245		24.167	24.1704	24.187	25.1067	25.1182	25.1309	+	24.167	24.1704	24.187	25.1067	25.1182	25.1309	0.943824	24.6467	1.15408e-06	6.76858e-06	28.6175	22.5147	22.5385	22.7331	22.4221	22.9316	22.5441
P53350	PLK1	18	16	14	17	13	13	13	10	12	10	3	5	3	374		25.7672	25.8681	25.7483	25.418	25.6125	25.5783	+	25.7672	25.8681	25.7483	25.418	25.6125	25.5783	-0.258255	25.6654	0.00922739	0.0136814	28.5978	22.8032	22.9692	23.5777	21.6085	21.9565	21.7029
P53365	ARFIP2	8	5	6	6	3	3	5	4	4	3	0	0	0	159		24.9274	24.8191	24.5932	23.351	23.5865	23.6095	+	24.9274	24.8191	24.5932	23.351	23.5865	23.6095	-1.26427	24.1478	0.00015755	0.000366741	28.2742	22.6296	22.9619	22.8286	19.9812	20.4429	20.8448
P53367	ARFIP1	9	9	8	7	3	4	5	6	6	6	0	0	0	148		25.109	25.1724	25.1282	23.2315	22.4005	23.2235	+	25.109	25.1724	25.1282	23.2315	22.4005	23.2235	-2.18469	24.0442	0.000105075	0.000258278	27.9199	23.1623	23.3717	22.9	19.0993	19.8732	20.0259
P53396	ACLY	39	35	35	34	25	25	26	22	23	21	6	7	6	792		25.6852	25.5965	25.7084	24.7764	24.943	24.7861	+	25.6852	25.5965	25.7084	24.7764	24.943	24.7861	-0.828197	25.2492	5.42648e-06	2.2428e-05	28.8797	23.3269	23.4395	23.3835	21.5671	21.9838	21.4735
P53597	SUCLG1	8	5	4	5	6	6	6	0	0	0	2	1	1	57		23.0103	23.1582	23.3672	24.9248	24.1574	24.3288	+	23.0103	23.1582	23.3672	24.9248	24.1574	24.3288	1.29179	23.8245	0.000843473	0.00162206	27.596	21.589	21.1272	21.3749	21.0971	21.8508	21.401
P53618	COPB1	40	36	36	31	36	38	39	21	24	21	22	28	27	1055		26.6602	26.6349	26.5448	26.9879	27.0902	27.115	+	26.6602	26.6349	26.5448	26.9879	27.0902	27.115	0.451071	26.8388	7.67232e-05	0.000196113	29.8379	24.0279	24.2015	23.8327	23.811	24.1494	23.7646
P53621	COPA	47	39	37	39	30	36	34	19	16	19	11	16	10	884		25.0946	25.0199	25.1743	24.9159	24.9917	25.0718	+	25.0946	25.0199	25.1743	24.9159	24.9917	25.0718	-0.1031	25.0447	0.123492	0.149562	29.0074	22.958	22.9634	23.0916	21.7635	22.4041	21.99
P53680	AP2S1	5	4	3	4	3	4	4	2	2	2	1	1	0	65		24.0829	24.1595	24.305	23.7692	23.6006	23.0629	+	24.0829	24.1595	24.305	23.7692	23.6006	23.0629	-0.704924	23.83	0.00951656	0.0140757	28.4436	22.8781	22.3423	23.0449	21.6063	21.8117	20.9352
P53803	POLR2K	2	2	2	1	2	2	2	1	0	0	0	0	0	18		24.5727	24.4245	NA	24.3593	24.7609	24.7195	+	24.5727	24.4245	20.8076	24.3593	24.7609	24.7195	1.34497	23.9407	0.226124	0.260229	29.2572	24.1673	24.2723	23.375	23.6293	24.2223	23.8497
P53985	SLC16A1	5	5	5	5	5	5	5	5	6	5	7	6	4	258		26.1399	26.1615	26.2843	26.8741	26.9313	26.9387	+	26.1399	26.1615	26.2843	26.8741	26.9313	26.9387	0.719446	26.555	2.3855e-05	7.38711e-05	30.6912	24.4091	24.542	24.3725	24.2897	24.6442	24.2413
P53990	IST1	8	5	4	6	2	3	0	4	3	4	0	0	0	124		25.0552	24.9611	25.0388	23.7717	23.7696	NA	+	25.0552	24.9611	25.0388	23.7717	23.7696	23.1441	-1.45652	24.2901	0.000645404	0.00127628	28.8355	23.2663	23.0095	23.4997	20.7116	21.4346	NA
P53992	SEC24C	4	2	2	2	2	2	2	0	0	0	1	0	0	11		NA	NA	NA	23.5904	NA	23.517	+	20.8184	21.7096	20.612	23.5904	20.8188	23.517	1.59543	21.8444	0.0882418	0.109722	24.8783	18.6635	18.8658	17.9472	18.5047	18.3342	18.2423
P53999	SUB1	8	8	8	8	8	7	8	7	8	7	7	6	5	264		27.1707	27.134	27.4601	27.6434	27.5455	27.6355	+	27.1707	27.134	27.4601	27.6434	27.5455	27.6355	0.353186	27.4315	0.0108034	0.0158495	31.6239	26.1452	26.2411	26.3791	26.1031	26.0595	25.8671
P54105	CLNS1A	7	7	7	7	6	6	7	6	7	6	2	4	3	235		26.6579	26.671	26.5948	25.1798	25.4486	25.3891	+	26.6579	26.671	26.5948	25.1798	25.4486	25.3891	-1.30202	25.9902	7.03074e-06	2.75759e-05	30.8662	25.4165	25.6059	25.4321	23.4012	23.6974	23.4502
P54132	BLM	34	19	23	17	33	29	33	2	2	1	25	27	27	240		23.7298	23.5619	23.3864	25.5338	25.4464	25.3576	+	23.7298	23.5619	23.3864	25.5338	25.4464	25.3576	1.88656	24.5026	8.27762e-07	5.39273e-06	26.6925	20.1726	20.7579	20.3095	22.5361	22.5245	22.2967
P54136	RARS	47	41	44	41	40	37	37	45	52	46	42	39	34	1995		27.1743	27.2088	27.2454	27.0576	27.1232	27.0297	+	27.1743	27.2088	27.2454	27.0576	27.1232	27.0297	-0.139336	27.1398	0.00885451	0.0132045	31.6197	25.818	26.0471	25.8707	25.151	25.1604	24.8731
P54198	HIRA	19	6	7	7	17	15	18	0	0	0	12	11	11	82		22.5371	22.8314	23.5144	26.3992	26.7375	26.5154	+	22.5371	22.8314	23.5144	26.3992	26.7375	26.5154	3.58975	24.7558	6.0435e-06	2.43562e-05	26.5348	19.7585	20.0909	20.5823	22.4746	22.7523	22.6378
P54277	PMS1	33	32	32	28	28	26	21	23	25	13	9	7	7	573		25.0443	25.2182	24.7911	24.6817	24.6056	24.6235	+	25.0443	25.2182	24.7911	24.6817	24.6056	24.6235	-0.380954	24.8274	0.0853524	0.106302	28.433	23.0494	23.3931	22.7154	22.1246	22.1911	21.6305
P54577	YARS	32	25	27	25	24	27	27	25	25	22	27	27	29	1266		25.2304	25.1807	25.2747	26.1523	26.0403	26.0195	+	25.2304	25.1807	25.2747	26.1523	26.0403	26.0195	0.842092	25.6497	1.5344e-06	8.32149e-06	30.1823	23.9025	23.8943	23.9188	24.1231	24.3229	23.9573
P54619	PRKAG1	7	7	6	6	5	5	5	3	3	2	1	3	1	125		24.53	24.6438	24.5341	24.4487	24.6422	24.5562	+	24.53	24.6438	24.5341	24.4487	24.6422	24.5562	-0.0202393	24.5592	0.792959	0.812783	27.4653	21.9568	22.0486	21.7235	20.8661	21.2593	20.2606
P54646	PRKAA2	3	3	3	2	3	3	2	2	2	1	0	1	0	62		24.0864	24.3289	23.7276	23.3173	23.6065	23.4068	+	24.0864	24.3289	23.7276	23.3173	23.6065	23.4068	-0.604142	23.7456	0.0141189	0.0202027	25.6866	20.2238	20.5504	19.5575	18.8344	19.6167	18.4814
P54886	ALDH18A1	45	38	39	39	41	41	40	49	47	48	57	55	56	2445		27.1388	27.2217	27.2343	27.7596	27.7721	27.7615	+	27.1388	27.2217	27.2343	27.7596	27.7721	27.7615	0.566117	27.4813	2.4192e-06	1.18645e-05	31.8032	25.5451	25.7007	25.6402	25.6218	25.8605	25.426
P55010	EIF5	20	19	16	17	13	14	13	14	14	12	7	4	4	613		25.2835	25.2494	25.259	24.307	24.2741	24.2315	+	25.2835	25.2494	25.259	24.307	24.2741	24.2315	-0.993127	24.7674	1.26805e-07	1.64927e-06	30.1258	24.1517	24.2129	23.8968	22.0757	22.516	22.0053
P55036	PSMD4	10	8	7	7	7	9	9	5	4	4	5	8	6	272		25.0052	25.0218	25.0691	25.6599	25.5326	25.5654	+	25.0052	25.0218	25.0691	25.6599	25.5326	25.5654	0.553927	25.309	4.45075e-05	0.000124532	29.2293	23.1583	22.839	22.7568	22.8407	23.6083	23.1865
P55039	DRG2	3	3	2	1	1	1	1	1	2	1	0	0	0	56		23.6497	23.666	NA	NA	NA	NA	+	23.6497	23.666	20.9755	22.5066	22.0804	21.874	-0.610034	22.4587	0.441914	0.479664	25.4492	20.3085	19.8281	18.9911	17.627	17.8515	17.3746
P55060	CSE1L	17	12	13	12	14	16	15	1	3	3	7	8	5	200		25.8551	26.0881	26.1365	27.0938	27.0783	27.0437	+	25.8551	26.0881	26.1365	27.0938	27.0783	27.0437	1.04538	26.5492	9.10563e-06	3.39392e-05	27.3229	20.9696	21.1944	21.0581	21.3488	21.9113	21.4353
P55072	VCP	28	23	21	19	17	19	18	10	8	11	3	4	3	419		25.0504	25.0933	25.1871	24.416	24.4736	24.5716	+	25.0504	25.0933	25.1871	24.416	24.4736	24.5716	-0.623188	24.7987	3.19617e-05	9.43206e-05	28.3504	22.6648	22.6443	22.6887	21.2746	21.6133	21.3507
P55081	MFAP1	8	6	7	5	7	7	7	2	4	1	6	6	5	72		24.2858	24.9964	23.7204	25.7526	25.6527	25.7736	+	24.2858	24.9964	23.7204	25.7526	25.6527	25.7736	1.39212	25.0302	0.00353771	0.00571048	27.3557	22.0345	22.7875	21.6015	22.524	22.6714	22.1325
P55084	HADHB	21	14	13	15	13	16	14	5	5	8	8	8	10	383		24.5831	24.4747	24.5933	25.1614	25.0982	25.1836	+	24.5831	24.4747	24.5933	25.1614	25.0982	25.1836	0.597344	24.8491	1.53753e-05	5.19545e-05	28.4929	22.6832	22.6888	22.8036	22.4386	22.8659	22.3489
P55196	MLLT4	94	91	90	90	74	76	75	91	94	100	46	42	44	3491		27.6863	27.6294	27.7382	26.363	26.2838	26.3554	+	27.6863	27.6294	27.7382	26.363	26.2838	26.3554	-1.35053	27.0093	3.20272e-08	8.34607e-07	31.1788	25.716	25.78	25.8387	23.6612	23.8726	23.5215
P55201	BRPF1	3	2	2	1	3	3	2	2	1	2	2	2	2	82		22.2661	19.5753	22.1341	23.1369	22.6067	22.1452	+	22.2661	19.5753	22.1341	23.1369	22.6067	22.1452	1.30441	21.9774	0.130721	0.157388	21.3158	15.3231	14.674	14.344	17.135	17.409	15.3492
P55209	NAP1L1	13	12	12	11	11	8	8	14	12	14	6	7	7	606		27.3112	27.4513	27.381	26.1704	26.3371	26.4185	+	27.3112	27.4513	27.381	26.1704	26.3371	26.4185	-1.07248	26.8449	7.94715e-06	3.06234e-05	32.146	26.1127	26.3547	25.8678	24.3858	24.475	24.15
P55265	ADAR	40	36	38	36	36	36	36	16	15	18	22	21	19	996		25.0443	25.0767	25.1248	25.7339	25.7433	25.7344	+	25.0443	25.0767	25.1248	25.7339	25.7433	25.7344	0.655234	25.4096	6.0226e-07	4.29687e-06	28.9367	22.8221	23.0131	22.8795	22.8624	23.0572	22.6808
P55327	TPD52	8	8	8	8	5	5	6	4	4	3	1	1	1	183		24.7913	24.7502	24.6742	24.005	24.2024	24.3002	+	24.7913	24.7502	24.6742	24.005	24.2024	24.3002	-0.569327	24.4539	0.00584886	0.00902717	29.7341	23.7286	23.8157	23.7172	22.1028	22.5616	22.3703
P55735	SEC13	16	14	12	13	10	16	15	17	16	12	14	18	16	609		28.1719	28.1048	28.1804	28.0934	28.0974	27.9621	+	28.1719	28.1048	28.1804	28.0934	28.0974	27.9621	-0.101438	28.1017	0.123315	0.149407	31.9708	26.4259	26.5142	26.3891	25.5398	26.2112	25.6353
P55769	NHP2L1	7	6	5	4	4	6	6	2	3	2	5	9	6	143		25.9407	26.2997	25.948	27.575	27.5788	27.4032	+	25.9407	26.2997	25.948	27.575	27.5788	27.4032	1.45623	26.7909	1.48305e-05	5.03353e-05	30.3649	24.5827	24.7749	24.1863	25.0716	26.0001	25.3378
P55786	NPEPPS	17	10	11	11	11	13	14	0	0	1	6	3	4	132		23.2233	23.3756	23.4502	24.5036	24.4518	24.4252	+	23.2233	23.3756	23.4502	24.5036	24.4518	24.4252	1.11047	23.905	2.50853e-06	1.21667e-05	26.6822	20.165	20.7673	20.6019	20.9334	21.1677	20.8729
P55795	HNRNPH2	7	7	7	7	7	7	6	8	9	8	11	8	9	364		26.7182	26.8038	26.6867	26.7005	26.9557	26.8572	+	26.7182	26.8038	26.6867	26.7005	26.9557	26.8572	0.1016	26.787	0.252957	0.288303	30.0652	24.2143	25.0059	24.1262	24.2628	24.1363	23.6211
P55884	EIF3B	39	36	37	35	26	26	23	37	35	37	14	12	13	1243		27.3438	27.3413	27.4859	25.8111	25.9346	25.9224	+	27.3438	27.3413	27.4859	25.8111	25.9346	25.9224	-1.501	26.6399	1.24968e-07	1.64927e-06	31.0097	25.6659	25.8615	25.9099	23.4171	23.84	23.1883
P56182	RRP1	5	3	3	3	4	5	4	2	2	2	4	4	4	101		24.0983	24.2156	23.8072	24.8083	24.5411	24.4523	+	24.0983	24.2156	23.8072	24.8083	24.5411	24.4523	0.560244	24.3205	0.0109587	0.0160543	26.1204	20.1603	20.4656	19.8099	21.0066	21.0534	20.4592
P56192	MARS	36	30	27	30	26	30	27	29	26	30	19	26	21	1151		26.6331	26.6655	26.7577	26.4108	26.6516	26.6014	+	26.6331	26.6655	26.7577	26.4108	26.6516	26.6014	-0.130844	26.62	0.113345	0.138253	30.2901	24.5195	24.6264	24.6726	23.62	24.2787	23.6543
P56270	MAZ	4	4	4	4	4	4	4	2	4	3	3	6	4	98		23.296	23.4659	23.2081	23.8865	24.6524	24.3177	+	23.296	23.4659	23.2081	23.8865	24.6524	24.3177	0.962224	23.8044	0.00266346	0.00443288	26.5586	20.7874	21.3752	20.8497	21.0198	21.8904	21.0383
P56537	EIF6	7	5	6	4	5	5	3	1	2	1	2	3	0	69		24.2419	24.0498	23.625	24.426	25.377	24.5152	+	24.2419	24.0498	23.625	24.426	25.377	24.5152	0.800517	24.3725	0.0391046	0.0516302	28.1803	23.0071	22.9668	22.1184	22.3427	22.6901	22.3047
P56545	CTBP2	10	8	8	8	8	8	6	2	3	0	5	5	2	125		24.6593	24.7511	24.3281	25.3349	25.2098	25.2092	+	24.6593	24.7511	24.3281	25.3349	25.2098	25.2092	0.671796	24.9154	0.00121892	0.00223638	27.6941	21.6674	22.4135	21.5666	22.119	22.259	21.6097
P56945	BCAR1	9	5	7	7	2	2	2	0	0	0	0	1	0	16		23.2693	23.1861	23.1492	NA	NA	22.4324	+	23.2693	23.1861	23.1492	22.4028	21.6721	22.4324	-1.03244	22.6853	0.00631695	0.00968809	25.717	19.4698	20.2519	20.173	16.2478	21.4114	15.7765
P57076	C21orf59	5	3	4	3	3	1	2	0	0	0	0	0	0	25		23.6346	23.6709	23.781	23.5392	NA	23.5075	+	23.6346	23.6709	23.781	23.5392	22.0397	23.5075	-0.666673	23.3621	0.1691	0.198846	26.5578	20.7242	20.9971	21.0322	19.8635	19.0651	18.8038
P57088	TMEM33	6	5	6	5	5	6	5	2	3	2	2	3	2	106		25.164	25.986	25.5353	24.7582	25.835	25.401	+	25.164	25.986	25.5353	24.7582	25.835	25.401	-0.230346	25.4466	0.500804	0.538452	28.9687	22.4868	23.0322	22.9455	21.1644	22.6065	21.9282
P57678	GEMIN4	26	23	23	24	22	20	23	20	19	23	10	11	12	600		26.816	26.8747	26.9171	26.3656	26.5424	26.4201	+	26.816	26.8747	26.9171	26.3656	26.5424	26.4201	-0.426568	26.656	0.000258927	0.000565885	28.9494	23.5696	23.6319	23.7807	22.47	22.7685	22.4209
P57737	CORO7	34	28	29	29	20	24	21	25	24	26	12	15	15	1125		27.258	27.2311	27.2484	25.9664	25.9744	25.9832	+	27.258	27.2311	27.2484	25.9664	25.9744	25.9832	-1.27119	26.6103	5.24977e-09	3.18221e-07	31.2684	25.4805	25.532	25.5142	23.2887	23.7643	23.3129
P57740	NUP107	27	24	25	24	24	26	24	20	22	20	18	20	20	647		26.4413	26.4795	26.3182	26.3228	26.5727	26.5207	+	26.4413	26.4795	26.3182	26.3228	26.5727	26.5207	0.0590839	26.4425	0.47453	0.512344	28.8628	23.6733	23.9338	23.4851	23.175	23.6393	23.1257
P58107	EPPK1	2	1	2	2	2	2	1	0	0	2	0	0	0	35		NA	24.2799	25.0651	24.3348	23.8538	NA	+	21.2004	24.2799	25.0651	24.3348	23.8538	21.9795	-0.125801	23.4523	0.914133	0.923139	23.2544	14.5335	17.0215	17.5831	16.6429	15.2339	14.5433
P58546	MTPN	2	0	1	0	0	2	1	0	1	0	0	0	0	16		NA	NA	NA	NA	24.5481	NA	+	21.2076	20.6837	20.9664	21.2425	24.5481	21.1671	1.36671	21.6359	0.185117	0.216111	27.1562	NA	21.9844	NA	NA	21.7712	19.8384
P59780	AP3S2	4	3	4	2	3	4	4	1	1	1	2	2	2	45		23.3811	23.1157	23.1181	24.2071	24.1533	23.8593	+	23.3811	23.1157	23.1181	24.2071	24.1533	23.8593	0.868258	23.6391	0.00153507	0.00274365	26.9602	21.1927	21.8014	20.8945	21.5969	21.7067	21.136
P59998	ARPC4	4	4	2	3	3	1	3	0	1	1	0	0	0	21		23.1361	23.358	23.322	22.6182	NA	NA	+	23.1361	23.358	23.322	22.6182	20.6344	22.6027	-1.32028	22.6119	0.053337	0.0687966	26.2751	21.1646	21.053	21.2416	19.8407	19.3491	19.1521
P60002	ELOF1	2	2	2	2	2	2	2	4	4	2	4	4	4	104		26.2857	26.3745	26.0398	26.3927	26.8797	27.0524	+	26.2857	26.3745	26.0398	26.3927	26.8797	27.0524	0.54157	26.5042	0.0327934	0.0439006	32.2683	27.4325	27.5147	26.8114	26.7624	27.5319	27.3229
P60228	EIF3E	22	21	21	22	18	19	13	21	18	17	8	7	5	662		27.2768	27.399	27.5433	25.8555	25.8186	25.7641	+	27.2768	27.399	27.5433	25.8555	25.8186	25.7641	-1.59364	26.6095	4.18765e-07	3.40232e-06	30.615	25.3112	25.5021	25.494	23.1892	23.34	22.7052
P60484	PTEN	29	4	2	1	1	3	1	0	0	0	0	0	0	257		12.4932	12.428	NA	NA	11.8262	NA	+	12.4932	12.428	21.0097	22.32	11.8262	21.7882	3.33448	16.9776	0.3858	0.422484	31.2686	19.2223	19.1986	16.9119	14.6171	17.8827	16.2896
P60510	PPP4C	6	6	3	4	5	5	3	1	1	1	1	2	1	50		23.5945	23.3859	23.6847	24.0943	24.3401	24.1083	+	23.5945	23.3859	23.6847	24.0943	24.3401	24.1083	0.625873	23.868	0.00262201	0.00437475	26.7286	21.5371	20.7792	20.9491	21.3676	21.5823	20.5679
P60604	UBE2G2	2	2	2	2	2	2	2	0	0	0	0	0	0	13		23.1719	22.987	23.0472	23.3835	23.5049	NA	+	23.1719	22.987	23.0472	23.3835	23.5049	20.3047	-0.670975	22.7332	0.462299	0.499497	27.6254	21.6934	21.7522	21.3143	21.4323	21.9286	21.1834
P60660	MYL6	10	10	10	10	8	9	9	13	10	13	9	8	10	512		28.49	28.3786	28.3431	27.4989	27.42	27.5347	+	28.49	28.3786	28.3431	27.4989	27.42	27.5347	-0.91936	27.9442	3.66121e-06	1.63637e-05	32.9303	27.226	27.2223	27.1563	25.6217	25.8742	25.5593
P60842;Q14240	EIF4A1;EIF4A2	28	25	25	26	27	27	28	34	35	36	42	33	45	1728		28.6814	28.6992	28.6041	28.8401	28.8527	28.8747	+	28.6814	28.6992	28.6041	28.8401	28.8527	28.8747	0.194259	28.7587	0.00158832	0.00281828	33.2265	27.462	27.676	27.5953	27.0813	27.3518	26.9986
P60866	RPS20	5	5	5	5	5	5	5	7	8	8	7	7	8	325		27.561	27.5489	27.6246	27.8691	27.9795	27.9987	+	27.561	27.5489	27.6246	27.8691	27.9795	27.9987	0.370936	27.7636	0.000930877	0.00176694	32.7941	26.6986	26.7624	26.7439	26.3926	26.6956	26.3903
P60891	PRPS1	16	15	14	13	14	13	13	11	9	10	10	11	9	502		26.1212	26.2659	26.1774	26.6106	26.6341	26.6174	+	26.1212	26.2659	26.1774	26.6106	26.6341	26.6174	0.432506	26.4044	9.23191e-05	0.000230236	30.5392	24.6545	24.9372	24.7426	24.3823	24.6202	24.158
P60903	S100A10	3	3	3	3	3	2	3	3	3	5	3	3	3	119		25.9427	26.4712	26.4661	25.3875	25.5546	25.4419	+	25.9427	26.4712	26.4661	25.3875	25.5546	25.4419	-0.831959	25.8773	0.00249691	0.00419792	30.3921	25.1678	25.741	25.7599	23.5185	24.1384	23.9554
P60953	CDC42	6	4	3	3	4	4	5	1	1	3	1	3	2	32		23.6251	24.0705	24.7843	24.2522	24.5843	23.8889	+	23.6251	24.0705	24.7843	24.2522	24.5843	23.8889	0.0818112	24.2009	0.810667	0.828449	27.171	21.7184	22.4032	22.299	21.9925	22.2384	21.5078
P60981	DSTN	6	6	5	5	4	6	5	1	1	1	3	3	3	104		23.9267	23.5207	23.7256	24.6253	24.416	24.5066	+	23.9267	23.5207	23.7256	24.6253	24.416	24.5066	0.791631	24.1201	0.000506419	0.0010306	27.9384	22.0257	22.0263	21.8779	21.6074	22.3933	21.9656
P61006	RAB8A	4	4	4	4	4	4	4	6	6	6	6	6	6	233		25.2655	25.2497	25.2368	25.4334	25.3415	25.2824	+	25.2655	25.2497	25.2368	25.4334	25.3415	25.2824	0.101757	25.3015	0.221205	0.254854	28.7758	23.121	23.2591	23.1572	22.6856	22.812	22.3929
P61011	SRP54	27	26	26	26	22	20	19	26	24	24	10	9	11	1012		27.1724	27.1301	27.2606	25.5981	25.5078	25.6427	+	27.1724	27.1301	27.2606	25.5981	25.5078	25.6427	-1.60484	26.3853	6.15309e-08	1.19739e-06	31.524	25.5347	25.5692	25.6686	23.133	23.1255	22.9399
P61026	RAB10	3	2	1	2	2	1	1	0	0	0	0	0	0	5		22.0357	NA	22.0554	22.2547	NA	NA	+	22.0357	21.3351	22.0554	22.2547	22.3734	21.618	0.273287	21.9454	0.410961	0.44783	24.6348	18.3669	17.0905	18.4546	18.1848	16.6565	16.5916
P61077;P62837;Q9Y2X8;P51668	UBE2D3;UBE2D2;UBE2D4;UBE2D1	2	2	2	2	1	1	1	2	2	2	1	1	1	67		24.1975	24.1129	23.928	NA	NA	NA	+	24.1975	24.1129	23.928	20.8769	21.7075	23.0755	-2.19287	22.9831	0.00576472	0.00893024	28.8463	22.9681	23.0243	22.7698	21.4372	21.5246	21.2076
P61081	UBE2M	7	5	4	6	3	4	5	0	0	0	0	1	0	93		23.5769	23.4735	23.4411	23.2911	23.5197	23.0754	+	23.5769	23.4735	23.4411	23.2911	23.5197	23.0754	-0.201796	23.3963	0.160215	0.189777	28.0326	21.9897	20.8496	21.9796	19.8301	21.0092	21.0225
P61088;Q5JXB2	UBE2N;UBE2NL	6	4	5	5	5	5	5	0	1	1	2	3	4	107		23.4669	23.4841	23.558	24.4983	24.4266	24.589	+	23.4669	23.4841	23.558	24.4983	24.4266	24.589	1.00164	24.0038	6.15298e-06	2.47326e-05	28.1986	21.8207	22.1695	22.1945	22.386	22.4036	22.2392
P61106	RAB14	3	3	3	3	3	3	3	0	0	0	0	0	0	14		22.8966	22.8594	23.1502	23.2456	23.3173	23.2513	+	22.8966	22.8594	23.1502	23.2456	23.3173	23.2513	0.30268	23.1201	0.0706155	0.089139	25.8214	19.9692	20.1108	20.4109	19.9873	20.2275	19.8363
P61160	ACTR2	12	12	12	11	10	12	12	9	8	7	6	8	5	273		25.5516	25.6153	25.5165	25.0994	25.1511	25.1248	+	25.5516	25.6153	25.5165	25.0994	25.1511	25.1248	-0.436017	25.3431	5.19891e-05	0.000140728	29.6185	24.377	24.562	24.3242	23.1866	23.6571	23.2463
P61163	ACTR1A	16	14	15	15	12	11	11	20	17	18	8	6	7	580		27.7302	27.7446	27.7914	26.3304	26.438	26.4497	+	27.7302	27.7446	27.7914	26.3304	26.438	26.4497	-1.34936	27.0807	1.05888e-07	1.52867e-06	30.7133	25.2522	25.4476	25.3222	24.2622	23.5735	23.1566
P61201	COPS2	7	4	4	4	4	3	2	1	0	1	0	0	0	41		23.4434	23.413	23.638	22.5516	23.2456	23.3712	+	23.4434	23.413	23.638	22.5516	23.2456	23.3712	-0.442019	23.2771	0.100805	0.12414	26.6253	20.1977	20.6022	20.1793	19.4314	19.6642	17.9771
P61204;P84077	ARF3;ARF1	3	1	1	2	1	2	3	1	1	2	1	1	2	48		NA	NA	NA	NA	25.9021	26.1098	+	21.5924	21.1071	21.2629	21.8301	25.9021	26.1098	3.29317	22.9674	0.0259219	0.0353951	28.3084	22.7983	22.9696	22.7959	21.8391	22.8756	23.0717
P61221	ABCE1	14	9	9	10	9	9	8	3	4	4	4	2	5	183		24.3964	24.3817	24.5257	24.3266	24.0398	24.2654	+	24.3964	24.3817	24.5257	24.3266	24.0398	24.2654	-0.224039	24.3226	0.0458425	0.0598581	27.0657	21.5165	21.5805	21.5639	20.2726	20.4506	20.4278
P61224;P62834	RAP1B;RAP1A	3	1	2	1	2	1	1	0	0	0	0	0	0	5		NA	22.577	NA	23.0126	NA	NA	+	20.958	22.577	21.8872	23.0126	21.0175	21.303	-0.0296837	21.7926	0.964301	0.967132	25.625	19.2141	19.8394	19.3047	20.3444	19.0386	18.7924
P61225	RAP2B	8	6	7	8	6	7	6	2	2	2	2	2	2	60		24.6016	24.4699	25.1786	25.2408	25.2586	25.1112	+	24.6016	24.4699	25.1786	25.2408	25.2586	25.1112	0.453521	24.9768	0.0533033	0.0687966	27.7969	22.3911	22.8124	23.3314	22.4021	22.7243	22.0656
P61247	RPS3A	24	23	24	24	24	23	23	32	35	39	43	32	39	1535		27.955	27.9534	27.9596	28.3731	28.383	28.4181	+	27.955	27.9534	27.9596	28.3731	28.383	28.4181	0.435404	28.1737	4.49487e-06	1.93041e-05	33.0354	27.2528	27.4869	27.3927	27.1425	27.2301	27.0377
P61254	RPL26	11	9	11	11	10	11	10	10	10	13	15	11	10	455		27.566	27.4672	27.4765	27.6029	27.8755	27.5833	+	27.566	27.4672	27.4765	27.6029	27.8755	27.5833	0.183989	27.5953	0.080773	0.101172	32.2514	26.5472	27.0041	26.9778	26.4849	26.8608	26.2142
P61289	PSME3	8	6	6	7	7	8	7	2	2	2	7	9	9	113		24.5032	24.4035	24.4356	26.2509	26.3135	26.2367	+	24.5032	24.4035	24.4356	26.2509	26.3135	26.2367	1.81961	25.3573	7.7433e-07	5.15382e-06	28.3218	22.2326	22.5619	22.7526	23.4568	23.8641	23.2713
P61313	RPL15	15	14	15	14	14	14	15	16	17	20	15	19	20	819		28.2484	28.3445	28.4327	28.408	28.5203	28.3286	+	28.2484	28.3445	28.4327	28.408	28.5203	28.3286	0.0770754	28.3804	0.316274	0.352626	32.7561	26.9743	27.2041	27.1674	26.5655	26.8551	26.2948
P61353	RPL27	7	7	7	7	6	7	7	12	12	12	14	12	16	591		28.4951	28.5054	28.4319	28.639	28.945	28.7012	+	28.4951	28.5054	28.4319	28.639	28.945	28.7012	0.284272	28.6196	0.02069	0.0287881	33.8288	28.09	28.2204	27.7376	27.6544	27.8217	27.5461
P61421	ATP6V0D1	6	2	3	3	6	6	5	0	0	0	5	5	3	13		22.2857	22.0657	22.0832	26.5022	26.1783	25.5725	+	22.2857	22.0657	22.0832	26.5022	26.1783	25.5725	3.93948	24.1146	5.50169e-06	2.26779e-05	25.7594	19.4599	19.9614	19.8203	22.8181	22.8772	21.8594
P61513	RPL37A	4	4	3	3	4	4	4	3	2	3	1	2	2	80		26.8735	26.6714	26.8377	26.3854	26.9546	26.3368	+	26.8735	26.6714	26.8377	26.3854	26.9546	26.3368	-0.235263	26.6766	0.256384	0.291777	30.24	25.4812	25.2786	25.3411	24.8027	25.3726	24.5242
P61586	RHOA	7	1	3	3	4	3	4	0	0	1	1	0	1	38		21.2238	22.0129	22.0218	22.3636	22.3624	22.2523	+	21.2238	22.0129	22.0218	22.3636	22.3624	22.2523	0.573223	22.0395	0.0558188	0.0716671	25.9959	17.2303	19.5689	19.6989	19.6563	19.8202	20.0949
P61604	HSPE1	7	5	7	6	7	7	7	1	3	2	5	5	4	110		23.8759	24.2177	23.8907	25.211	24.9999	25.0317	+	23.8759	24.2177	23.8907	25.211	24.9999	25.0317	1.08614	24.5378	7.7103e-05	0.000196665	28.4616	22.5547	23.008	22.5524	23.393	23.3839	23.0464
P61619	SEC61A1	6	4	4	4	5	5	5	1	1	1	1	2	2	53		24.4663	24.5821	24.5192	24.661	25.3789	25.0696	+	24.4663	24.5821	24.5192	24.661	25.3789	25.0696	0.513994	24.7795	0.034302	0.0457608	27.0931	21.068	21.3032	21.2347	20.959	21.8969	21.2252
P61758	VBP1	10	9	9	9	8	9	7	7	4	6	3	3	4	329		26.2181	26.1164	26.1549	25.8878	25.805	25.859	+	26.2181	26.1164	26.1549	25.8878	25.805	25.859	-0.31251	26.0069	0.00466525	0.00737187	30.0788	24.0292	23.4759	24.0731	23.0197	22.8355	22.8091
P61923	COPZ1	5	4	3	3	3	3	3	2	2	2	0	0	0	100		24.5008	24.4827	24.6634	23.7942	23.9329	23.8962	+	24.5008	24.4827	24.6634	23.7942	23.9329	23.8962	-0.674507	24.2117	0.000204528	0.000460076	29.6349	23.5019	23.6278	23.7189	22.4344	22.7383	22.2461
P61956;P55854;Q6EEV6	SUMO2;SUMO3;SUMO4	2	2	1	1	2	2	1	1	1	1	1	1	1	72		25.2915	NA	NA	24.9341	25.0935	NA	+	25.2915	21.9133	21.1079	24.9341	25.0935	21.2338	0.982906	23.2623	0.52198	0.557903	30.2091	24.7001	22.9072	22.5558	23.7105	24.2049	21.3629
P61962	DCAF7	13	10	10	11	12	12	13	11	11	10	12	12	11	403		26.0222	26.0904	26.0327	26.4234	26.4125	26.4005	+	26.0222	26.0904	26.0327	26.4234	26.4125	26.4005	0.363688	26.2303	0.000103692	0.000255286	30.0146	24.568	24.8226	24.6638	24.5152	24.7313	24.3437
P61964	WDR5	7	1	1	3	4	7	5	0	0	0	0	5	1	8		NA	NA	22.173	23.61	26.0079	23.677	+	21.2863	21.4475	22.173	23.61	26.0079	23.677	2.79602	23.0336	0.00618195	0.00949525	24.9914	18.0535	17.8849	18.7761	21.0926	22.9906	21.4956
P61978	HNRNPK	31	29	31	30	30	29	31	40	43	46	42	44	42	1743		28.5034	28.6605	28.6543	28.5963	28.6755	28.5225	+	28.5034	28.6605	28.6543	28.5963	28.6755	28.5225	-0.00798955	28.6021	0.898721	0.909967	32.9519	27.2087	27.5143	27.3431	26.7452	27.0494	26.6342
P61981	YWHAG	9	7	7	6	8	8	6	8	7	6	3	4	4	279		25.1781	25.0845	25.3492	24.6232	24.4822	24.2052	+	25.1781	25.0845	25.3492	24.6232	24.4822	24.2052	-0.767036	24.8204	0.000911542	0.00173667	29.2186	23.0423	23.1604	23.1729	22.221	22.4336	21.3444
P62070	RRAS2	5	5	4	5	5	5	4	2	4	4	1	3	1	50		24.0713	24.0873	24.4744	23.4561	24.4634	23.5081	+	24.0713	24.0873	24.4744	23.4561	24.4634	23.5081	-0.401791	24.0101	0.215107	0.248294	26.7369	21.6614	21.8156	22.2825	21.1608	21.8001	20.5826
P62081	RPS7	13	9	10	11	12	12	10	18	18	22	20	19	21	827		28.0435	27.8564	27.9964	28.599	28.3509	28.6015	+	28.0435	27.8564	27.9964	28.599	28.3509	28.6015	0.551674	28.2413	0.000713337	0.00139448	32.6752	26.7551	26.8482	26.9654	26.7547	26.6958	26.6026
P62136	PPP1CA	7	5	7	6	6	6	6	7	8	6	7	6	6	271		26.9343	26.8788	26.804	26.4999	26.5042	26.4765	+	26.9343	26.8788	26.804	26.4999	26.5042	26.4765	-0.378799	26.683	0.000926553	0.00175982	29.9141	24.477	24.9681	24.2409	23.3307	24.1164	23.634
P62140	PPP1CB	19	19	19	19	19	18	18	30	29	25	21	23	24	1041		27.6665	27.5943	27.4155	27.1013	27.4594	27.4461	+	27.6665	27.5943	27.4155	27.1013	27.4594	27.4461	-0.223184	27.4472	0.099838	0.123047	32.0704	26.5244	26.5796	26.34	25.4421	25.9511	25.5563
P62191	PSMC1	21	18	18	18	17	17	17	15	12	13	9	12	10	502		25.572	25.5968	25.6579	25.8329	25.7657	25.7172	+	25.572	25.5968	25.6579	25.8329	25.7657	25.7172	0.163031	25.6904	0.0108669	0.0159275	29.6003	23.8662	24.0633	24.0059	23.4138	23.6391	23.2825
P62195	PSMC5	26	26	26	25	24	24	24	33	36	29	19	23	22	1072		28.0198	28.1151	27.9923	26.8993	27.0826	27.0574	+	28.0198	28.1151	27.9923	26.8993	27.0826	27.0574	-1.02923	27.5277	2.07616e-06	1.06403e-05	31.3124	26.1861	26.5042	26.2062	24.3751	24.7431	24.5211
P62241	RPS8	16	15	16	16	15	15	15	22	25	28	25	28	25	1039		30.1157	30.1338	30.063	30.2307	30.4706	30.306	+	30.1157	30.1338	30.063	30.2307	30.4706	30.306	0.231565	30.22	0.0125721	0.0181754	34.6901	29.0236	29.2217	29.0388	28.5954	29.0352	28.4823
P62244	RPS15A	11	11	9	11	11	10	11	13	13	14	16	13	15	658		28.5568	28.621	28.5372	28.9447	28.9685	28.9509	+	28.5568	28.621	28.5372	28.9447	28.9685	28.9509	0.383027	28.7632	9.44423e-05	0.000234391	33.393	27.354	27.6131	27.4229	27.3882	27.4433	27.0745
P62249	RPS16	9	7	7	8	8	8	8	13	10	10	11	12	11	432		26.805	26.7316	26.7647	26.8488	27.0291	26.9098	+	26.805	26.7316	26.7647	26.8488	27.0291	26.9098	0.162104	26.8481	0.0461028	0.0601391	31.0541	25.4698	25.5766	25.5129	25.0373	25.3744	24.8744
P62258	YWHAE	21	20	20	20	19	19	19	25	21	22	20	20	16	990		28.2476	28.2524	28.438	27.8934	27.7876	27.744	+	28.2476	28.2524	28.438	27.8934	27.7876	27.744	-0.50434	28.0605	0.000311407	0.000666836	32.4496	26.5383	26.4063	27.4697	25.5789	25.3843	25.1694
P62263	RPS14	9	8	7	8	7	7	8	16	16	17	20	17	21	724		28.4378	28.5441	28.4583	28.7066	28.9203	28.8522	+	28.4378	28.5441	28.4583	28.7066	28.9203	28.8522	0.346323	28.6532	0.00257834	0.00431824	34.7256	28.8363	28.8864	28.9137	28.5751	28.9579	28.5359
P62266	RPS23	10	10	10	9	10	10	10	15	16	16	15	17	15	721		29.9164	29.8697	29.7352	30.0263	30.2745	30.2375	+	29.9164	29.8697	29.7352	30.0263	30.2745	30.2375	0.339032	30.0099	0.00663979	0.0101226	34.5861	28.7161	28.7794	28.5441	28.46	28.7392	28.4418
P62269	RPS18	7	5	5	5	5	5	4	7	7	7	6	4	5	264		25.6716	25.6978	25.7206	25.7789	25.6933	25.5012	+	25.6716	25.6978	25.7206	25.7789	25.6933	25.5012	-0.0388615	25.6772	0.67127	0.701063	30.07	24.5628	24.7558	24.6923	24.0829	24.2867	23.5722
P62277	RPS13	4	4	4	4	4	4	4	0	2	1	1	2	0	55		23.2133	23.6065	23.5674	23.4482	23.7054	23.557	+	23.2133	23.6065	23.5674	23.4482	23.7054	23.557	0.107764	23.5163	0.486447	0.524116	27.4959	21.7515	22.0533	22.153	21.3102	21.6432	21.191
P62280	RPS11	15	15	15	14	14	15	14	22	22	24	23	23	25	1012		29.664	29.7748	29.7752	30.0482	30.2285	30.1512	+	29.664	29.7748	29.7752	30.0482	30.2285	30.1512	0.404613	29.9403	0.000475072	0.000975198	34.4389	28.3903	28.652	28.553	28.3282	28.628	27.8327
P62304	SNRPE	2	2	2	2	2	2	2	2	2	2	3	3	3	87		25.0799	24.7603	24.6503	25.7175	25.5857	25.5102	+	25.0799	24.7603	24.6503	25.7175	25.5857	25.5102	0.774325	25.2173	0.00290845	0.00479543	29.3114	24.1835	23.4187	23.269	22.8853	24.1669	23.7115
P62306	SNRPF	5	5	5	5	5	5	5	3	5	5	6	5	6	194		26.6444	26.7529	26.7657	26.7479	26.9533	26.972	+	26.6444	26.7529	26.7657	26.7479	26.9533	26.972	0.170049	26.806	0.0942409	0.116804	31.8347	26.2427	26.4758	26.3361	25.5709	26.0194	25.5049
P62310	LSM3	3	2	2	2	3	3	3	0	1	0	3	3	3	38		23.4366	23.5451	23.1404	26.3528	26.0604	26.2643	+	23.4366	23.5451	23.1404	26.3528	26.0604	26.2643	2.85179	24.7999	5.14252e-06	2.14854e-05	28.8799	22.7255	23.0988	22.775	24.527	24.4631	24.2683
P62312	LSM6	5	5	5	5	5	5	5	4	3	1	5	5	5	129		23.7064	23.8373	23.8012	25.6708	25.5662	25.622	+	23.7064	23.8373	23.8012	25.6708	25.5662	25.622	1.83801	24.7007	1.209e-07	1.63056e-06	29.0708	23.0944	23.4122	23.2681	24.5051	24.6235	24.3108
P62314	SNRPD1	4	3	4	3	3	4	4	4	4	4	4	5	5	186		26.7929	26.7761	26.7464	26.3674	26.579	26.5527	+	26.7929	26.7761	26.7464	26.3674	26.579	26.5527	-0.27207	26.6357	0.0180802	0.0253866	31.879	26.2764	26.5777	26.2635	25.273	25.6563	25.5118
P62316	SNRPD2	12	12	12	12	10	10	8	12	14	12	12	11	11	413		27.3667	27.4302	27.3051	27.2159	27.6683	27.5311	+	27.3667	27.4302	27.3051	27.2159	27.6683	27.5311	0.104411	27.4196	0.414316	0.451301	31.8568	26.5393	26.7349	26.2366	25.833	26.3163	25.6543
P62318	SNRPD3	5	4	5	5	5	4	5	3	4	4	5	5	5	156		26.143	26.2137	26.0734	26.5436	26.965	27.0008	+	26.143	26.2137	26.0734	26.5436	26.965	27.0008	0.693074	26.4899	0.00224774	0.00383351	30.7413	25.03	25.429	25.3134	24.9444	25.5691	25.1073
P62333	PSMC6	16	15	14	16	13	13	13	12	11	13	9	7	8	455		25.3234	25.3168	25.3968	25.1968	25.3034	25.1945	+	25.3234	25.3168	25.3968	25.1968	25.3034	25.1945	-0.114094	25.2886	0.0587092	0.0749402	29.3853	23.6067	23.5194	23.8654	22.858	23.1848	22.7354
P62424	RPL7A	19	17	19	16	16	19	17	23	23	25	23	27	25	1023		27.8972	27.8752	27.8911	28.1309	28.3907	28.2525	+	27.8972	27.8752	27.8911	28.1309	28.3907	28.2525	0.370198	28.0729	0.00143528	0.00258703	33.6414	27.887	28.0165	27.908	27.5075	28.1134	27.533
P62495	ETF1	20	18	18	18	16	16	15	19	14	14	7	10	9	720		25.9165	25.77	25.8055	25.2058	25.3609	25.4153	+	25.9165	25.77	25.8055	25.2058	25.3609	25.4153	-0.50336	25.579	0.000282411	0.000612342	30.2135	24.3469	24.3332	24.2061	22.9172	23.2383	22.8769
P62633	CNBP	3	3	3	3	3	3	3	0	0	0	1	2	1	37		22.5004	22.4809	21.8797	23.0206	24.2513	23.2334	+	22.5004	22.4809	21.8797	23.0206	24.2513	23.2334	1.21481	22.8944	0.0137125	0.0196578	26.4743	20.9098	20.95	20.6417	20.4446	21.5189	20.8844
P62701	RPS4X	21	19	20	19	20	19	19	22	23	23	25	28	26	1092		27.7199	27.6383	27.6691	27.9078	28.0729	28.0321	+	27.7199	27.6383	27.6691	27.9078	28.0729	28.0321	0.328487	27.84	0.000706181	0.00138224	32.1644	26.6251	26.6836	26.5708	26.235	26.6308	26.1745
P62750	RPL23A	12	11	10	9	11	10	11	19	20	21	22	21	24	931		29.9151	29.8765	29.8664	30.51	30.5079	30.5418	+	29.9151	29.8765	29.8664	30.51	30.5079	30.5418	0.633869	30.203	4.37354e-06	1.89417e-05	34.4737	28.7655	28.9138	28.7844	28.8284	29.0043	28.6589
P62753	RPS6	13	12	12	12	11	12	12	20	17	18	19	19	19	792		30.0237	29.973	29.9841	30.4403	30.4289	30.3667	+	30.0237	29.973	29.9841	30.4403	30.4289	30.3667	0.41838	30.2028	4.88789e-05	0.000134546	34.3797	28.449	28.6055	28.5084	28.1908	28.4812	28.0022
P62805	HIST1H4A	8	8	8	8	8	8	8	7	8	9	7	9	7	273		26.1473	26.3995	26.7299	26.1842	26.478	25.8747	+	26.1473	26.3995	26.7299	26.1842	26.478	25.8747	-0.246578	26.3022	0.261027	0.296622	30.6913	25.4835	25.9089	26.231	25.0772	25.4793	24.4922
P62826	RAN	19	18	18	17	15	17	18	36	37	35	27	28	33	1539		30.2643	30.2309	30.1905	29.9103	30.0461	30.0863	+	30.2643	30.2309	30.1905	29.9103	30.0461	30.0863	-0.214342	30.1214	0.00758506	0.011439	35.1678	29.4611	29.5338	29.4211	28.5414	28.7939	28.499
P62829	RPL23	12	12	12	12	12	12	12	26	27	24	27	28	29	1329		29.9255	29.942	29.7509	30.2492	30.4878	30.3568	+	29.9255	29.942	29.7509	30.2492	30.4878	30.3568	0.491797	30.1187	0.000834616	0.00160888	34.505	28.4385	28.615	28.3409	28.3997	28.7017	28.1983
P62841	RPS15	4	3	4	3	3	4	4	4	5	4	3	7	6	240		25.5742	25.7155	25.5437	25.775	25.6873	25.6648	+	25.5742	25.7155	25.5437	25.775	25.6873	25.6648	0.0978656	25.6601	0.280238	0.315885	30.36	24.3823	25.2401	24.2747	23.3693	24.4618	23.9196
P62847	RPS24	4	4	4	4	4	4	4	10	9	10	12	15	16	533		28.9721	28.9613	28.8698	29.1843	29.4275	29.5664	+	28.9721	28.9613	28.8698	29.1843	29.4275	29.5664	0.458314	29.1636	0.00524373	0.00820584	33.76	28.0868	28.2436	28.091	27.5968	28.0555	27.6738
P62851	RPS25	5	5	5	5	5	5	5	6	6	8	7	8	8	247		28.2519	28.036	28.0647	28.2779	28.4464	28.4273	+	28.2519	28.036	28.0647	28.2779	28.4464	28.4273	0.266369	28.2507	0.0199096	0.0277903	32.1688	26.9605	26.9183	26.8389	26.4744	26.8267	26.474
P62854;Q5JNZ5	RPS26;RPS26P11	5	5	5	5	5	5	5	8	8	8	7	9	7	325		29.5239	29.542	29.5206	29.6628	30.0367	30.0607	+	29.5239	29.542	29.5206	29.6628	30.0367	30.0607	0.391257	29.7245	0.0152126	0.0216268	33.8123	28.3949	28.5104	28.3193	27.9809	28.4786	28.2011
P62857	RPS28	4	4	4	4	4	4	4	4	4	4	6	6	4	181		26.3186	26.3143	26.5559	26.9124	26.709	26.7166	+	26.3186	26.3143	26.5559	26.9124	26.709	26.7166	0.383043	26.5878	0.010655	0.0156466	31.8307	25.9371	26.0512	26.2177	25.9673	25.9176	24.8001
P62861	FAU	5	5	4	5	4	5	5	6	7	6	6	6	6	217		28.5777	29.0284	28.9482	28.9001	29.1752	29.1561	+	28.5777	29.0284	28.9482	28.9001	29.1752	29.1561	0.225646	28.9643	0.165806	0.195346	33.4933	28.2561	28.7694	28.5513	27.8069	28.3323	27.9558
P62873	GNB1	13	7	8	10	7	13	13	4	5	8	4	10	7	173		25.5145	25.3947	25.9245	25.3516	26.1418	25.6857	+	25.5145	25.3947	25.9245	25.3516	26.1418	25.6857	0.115141	25.6688	0.634173	0.666239	28.7144	23.4282	23.6813	24.2544	22.5634	24.097	23.304
P62877	RBX1	4	3	3	3	3	3	3	2	2	1	0	2	2	62		25.6016	25.1275	23.708	23.6331	25.9014	25.8232	+	25.6016	25.1275	23.708	23.6331	25.9014	25.8232	0.306878	24.9658	0.700248	0.727208	29.8368	24.5171	24.2426	23.7692	22.7031	23.8629	23.3321
P62879	GNB2	6	5	4	4	4	6	6	3	2	2	1	6	4	67		26.1501	26.2124	25.9925	25.5221	27.3733	26.9807	+	26.1501	26.2124	25.9925	25.5221	27.3733	26.9807	0.507007	26.3718	0.331634	0.368283	28.056	23.0026	23.2985	23.3453	22.5872	23.5467	22.8692
P62888	RPL30	7	7	7	5	6	7	7	10	10	6	5	12	9	316		27.2921	27.1828	26.9213	26.8288	28.64	27.8616	+	27.2921	27.1828	26.9213	26.8288	28.64	27.8616	0.644746	27.4544	0.185885	0.21676	31.6491	26.4128	26.2926	25.1709	24.6025	27.2571	26.3165
P62899	RPL31	10	10	10	10	10	9	10	8	11	10	10	14	11	401		28.7971	28.8168	28.9856	29.0133	29.411	29.1189	+	28.7971	28.8168	28.9856	29.0133	29.411	29.1189	0.314558	29.0238	0.0311151	0.0418177	32.6667	26.8662	27.0587	27.0646	26.493	27.0231	26.5532
P62906	RPL10A	13	13	9	9	10	12	12	20	17	17	21	26	25	803		28.1076	28.191	28.2575	28.2663	28.657	28.3752	+	28.1076	28.191	28.2575	28.2663	28.657	28.3752	0.247404	28.3091	0.0580579	0.0741704	33.1166	27.3617	27.4518	27.4696	26.8704	27.8525	27.1246
P62910	RPL32	10	10	10	10	10	10	9	10	10	13	10	9	12	420		27.8309	27.8498	27.8232	27.8928	28.1485	28.1935	+	27.8309	27.8498	27.8232	27.8928	28.1485	28.1935	0.243652	27.9564	0.0280023	0.0379828	32.4176	26.8565	27.0185	26.9174	26.3153	26.7568	26.5016
P62913	RPL11	14	12	12	10	13	12	11	10	11	10	10	10	12	538		28.992	28.9353	28.9205	29.5016	29.482	29.5923	+	28.992	28.9353	28.9205	29.5016	29.482	29.5923	0.576	29.2373	1.65954e-05	5.5109e-05	33.3696	27.2088	27.3157	27.0595	27.1328	27.3058	27.0266
P62917	RPL8	17	16	17	16	15	16	17	26	25	26	24	27	25	1054		28.249	28.3066	28.2808	28.4642	28.6304	28.6923	+	28.249	28.3066	28.2808	28.4642	28.6304	28.6923	0.316814	28.4372	0.00240834	0.00407068	33.5681	27.697	27.8954	27.7349	27.2662	27.704	27.3107
P62937	PPIA	10	10	10	9	10	10	10	9	9	8	10	11	10	416		25.6389	25.5892	25.8723	26.2474	26.2858	26.4573	+	25.6389	25.5892	25.8723	26.2474	26.2858	26.4573	0.630057	26.0151	0.000520392	0.00105624	30.957	24.7954	24.7575	24.6815	24.6644	25.4406	25.162
P62979	RPS27A	8	8	8	8	8	8	8	22	17	17	17	18	17	882		33.4401	33.4512	33.3283	33.7263	33.7633	33.9379	+	33.4401	33.4512	33.3283	33.7263	33.7633	33.9379	0.402612	33.6078	0.00174208	0.00305759	37.0165	31.5029	31.6378	31.5299	31.3027	31.4963	31.3668
P62987;P0CG48;P0CG47	UBA52;UBC;UBB	2	2	2	2	2	2	2	4	4	4	4	4	4	164		24.095	23.791	23.6037	24.2211	24.4022	23.9322	+	24.095	23.791	23.6037	24.2211	24.4022	23.9322	0.355287	24.0075	0.0961144	0.118934	27.2915	22.6802	22.4962	22.1988	22.1973	22.647	21.6808
P62993	GRB2	11	10	9	9	7	10	10	6	7	8	6	7	5	297		25.0555	25.0112	25.0158	24.9804	24.774	24.7568	+	25.0555	25.0112	25.0158	24.9804	24.774	24.7568	-0.190397	24.9323	0.0426806	0.0559671	29.4594	23.6445	23.7706	23.699	22.7062	23.1265	22.5263
P62995	TRA2B	10	10	10	9	7	10	8	8	8	7	5	8	6	270		25.4231	25.8399	25.7332	25.3879	25.6705	25.4118	+	25.4231	25.8399	25.7332	25.3879	25.6705	25.4118	-0.17531	25.5777	0.23196	0.265882	28.924	23.7333	24.2855	24.0669	23.0193	23.6661	22.9447
P63000;P15153;P60763	RAC1;RAC2;RAC3	5	4	3	3	3	3	3	0	0	0	0	0	0	7		23.4303	23.1641	23.4046	23.5491	23.4012	23.3938	+	23.4303	23.1641	23.4046	23.5491	23.4012	23.3938	0.115002	23.3905	0.444462	0.481918	27.2084	22.0214	21.6465	21.8596	21.3621	21.5653	20.7582
P63010	AP2B1	36	32	29	31	23	24	22	12	14	14	5	7	5	559		25.6137	25.5589	25.7467	25.2528	25.4189	25.2212	+	25.6137	25.5589	25.7467	25.2528	25.4189	25.2212	-0.342137	25.4687	0.00301037	0.00494756	28.8369	23.1891	23.1278	23.246	21.9325	22.3163	21.6402
P63092;Q5JWF2	GNAS	8	6	8	7	6	7	6	1	1	3	2	4	2	87		24.212	24.0434	24.7117	24.5881	25.0186	24.9003	+	24.212	24.0434	24.7117	24.5881	25.0186	24.9003	0.51329	24.579	0.039784	0.0524596	27.5351	21.9895	22.3439	22.3102	21.4871	22.0324	21.6432
P63096	GNAI1	3	3	3	2	3	3	3	1	0	1	1	1	0	9		23.4631	23.892	23.7209	23.6825	24.5594	24.058	+	23.4631	23.892	23.7209	23.6825	24.5594	24.058	0.407954	23.896	0.188106	0.218935	25.4898	20.7068	21.0321	20.9955	20.4028	21.2001	20.3836
P63098	PPP3R1	4	2	2	3	4	3	2	2	1	1	0	0	0	53		23.9748	23.4076	23.6089	23.3529	23.2065	23.1101	+	23.9748	23.4076	23.6089	23.3529	23.2065	23.1101	-0.440589	23.4435	0.0541543	0.0697866	27.5578	21.4836	21.2457	21.9963	21.3506	21.0351	19.7991
P63104	YWHAZ	15	11	10	11	8	10	9	7	8	5	6	6	3	281		25.5294	25.5038	25.625	25.2873	25.2011	25.2715	+	25.5294	25.5038	25.625	25.2873	25.2011	25.2715	-0.299442	25.403	0.00161269	0.00285166	29.852	23.7349	23.9308	23.9175	22.7973	23.1953	22.7162
P63151	PPP2R2A	17	12	13	12	12	13	12	9	10	11	7	10	7	454		25.5588	25.6542	25.5372	25.6674	25.58	25.6551	+	25.5588	25.6542	25.5372	25.6674	25.58	25.6551	0.0508198	25.6088	0.346933	0.383196	29.3196	23.4801	23.7561	23.5387	22.9103	23.2394	22.846
P63165	SUMO1	5	5	5	5	5	5	5	6	6	5	3	4	2	229		28.5856	28.6205	28.7025	27.5658	27.4716	27.2646	+	28.5856	28.6205	28.7025	27.5658	27.4716	27.2646	-1.20222	28.0351	1.16106e-05	4.13704e-05	32.7165	27.1666	27.3252	27.318	25.4901	25.6534	25.0882
P63167	DYNLL1	6	6	6	6	6	6	6	22	18	18	15	18	23	770		30.3665	29.9593	29.6006	29.2466	30.0077	30.0832	+	30.3665	29.9593	29.6006	29.2466	30.0077	30.0832	-0.196321	29.8773	0.513222	0.54988	35.2084	29.8142	29.7546	29.5533	28.3376	29.0969	28.7251
P63172	DYNLT1	2	2	2	2	2	2	2	1	1	1	2	2	0	70		24.3995	24.3427	24.3797	25.185	24.8291	24.3006	+	24.3995	24.3427	24.3797	25.185	24.8291	24.3006	0.397606	24.5728	0.125035	0.151252	28.6023	22.8887	22.9493	22.9059	22.8612	22.8888	22.3448
P63173	RPL38	3	3	3	3	3	3	3	3	3	4	4	4	4	194		25.558	25.6348	25.7438	26.2722	26.2189	26.3733	+	25.558	25.6348	25.7438	26.2722	26.2189	26.3733	0.642592	25.9668	0.00026483	0.000577145	30.9714	24.8947	25.115	25.1452	25.0033	25.3002	24.934
P63208	SKP1	14	13	12	13	14	14	14	11	9	7	8	10	10	348		26.2176	26.345	26.4387	26.1881	26.4297	26.3108	+	26.2176	26.345	26.4387	26.1881	26.4297	26.3108	-0.0242113	26.3217	0.784699	0.804585	30.6786	24.9865	25.2668	25.3061	24.5369	25.0158	24.6478
P63220	RPS21	5	3	2	3	3	3	5	0	0	1	1	0	0	32		23.8387	23.8083	23.8119	23.6872	23.3184	23.3656	+	23.8387	23.8083	23.8119	23.6872	23.3184	23.3656	-0.362587	23.6384	0.0498946	0.0647866	28.5986	22.8395	22.8691	22.8598	22.7215	22.6982	22.6343
P63241;Q6IS14;Q9GZV4	EIF5A;EIF5AL1;EIF5A2	6	6	6	5	5	6	6	7	8	7	6	8	8	316		25.6132	25.5683	25.5373	25.8607	26.0459	25.9954	+	25.6132	25.5683	25.5373	25.8607	26.0459	25.9954	0.394395	25.7702	0.00114688	0.00212961	30.8371	24.9038	24.9913	24.8256	24.3425	24.793	24.4559
P63244	GNB2L1	19	18	19	18	19	19	19	28	27	32	25	25	26	1232		28.6502	28.6164	28.6592	28.3076	28.6282	28.6635	+	28.6502	28.6164	28.6592	28.3076	28.6282	28.6635	-0.10885	28.5875	0.298067	0.334632	32.8408	27.3624	27.5336	27.4055	26.5951	27.0321	26.6724
P63261	ACTG1	26	26	25	26	25	24	25	81	83	108	83	85	86	3336		30.9212	31.0339	31.5977	31.121	31.2068	30.9964	+	30.9212	31.0339	31.5977	31.121	31.2068	30.9964	-0.0762772	31.1462	0.681266	0.710374	34.9357	29.4675	29.7259	30.2341	29.0203	29.3414	28.7129
P63279	UBE2I	13	13	11	11	9	11	12	16	13	15	10	10	9	633		28.1038	28.1187	28.1277	26.9441	26.8264	26.6913	+	28.1038	28.1187	28.1277	26.9441	26.8264	26.6913	-1.29615	27.4687	1.2866e-06	7.26356e-06	33.5119	27.8646	27.9096	27.8868	25.8923	26.273	25.7073
P67775	PPP2CA	13	11	13	11	12	13	12	8	10	8	6	8	7	310		26.3	26.2949	26.3465	25.987	26.346	26.2638	+	26.3	26.2949	26.3465	25.987	26.346	26.2638	-0.114873	26.2563	0.278924	0.314749	29.9757	24.5604	24.7617	24.6444	23.703	24.3048	23.741
P67809	YBX1	12	12	12	12	11	12	11	15	17	19	9	11	13	654		28.359	28.3056	28.5678	27.4308	27.6534	27.5408	+	28.359	28.3056	28.5678	27.4308	27.6534	27.5408	-0.869113	27.9762	6.01648e-05	0.000160041	31.984	26.5697	26.6476	26.8648	24.9964	25.5346	24.998
P67870	CSNK2B	6	3	3	3	2	5	5	1	2	3	1	5	1	52		24.0078	24.3938	24.3617	24.0172	25.1701	24.1037	+	24.0078	24.3938	24.3617	24.0172	25.1701	24.1037	0.175947	24.3424	0.617472	0.651365	27.6943	21.9609	22.3732	22.1059	21.3341	23.1346	22.0703
P68036;A0A1B0GUS4	UBE2L3	4	2	3	3	3	2	3	0	0	0	0	0	0	17		23.3437	23.4795	23.5374	23.8487	23.417	23.7431	+	23.3437	23.4795	23.5374	23.8487	23.417	23.7431	0.216083	23.5616	0.18098	0.211521	27.5904	20.5716	21.9412	21.9756	21.5806	20.4274	21.4432
P68104;Q5VTE0	EEF1A1;EEF1A1P5	28	27	26	25	26	27	27	75	72	84	87	84	94	3967		30.9916	31.0567	30.9349	31.4897	31.3511	31.5391	+	30.9916	31.0567	30.9349	31.4897	31.3511	31.5391	0.465544	31.2272	0.000192797	0.0004385	35.5412	29.4777	29.6406	29.4942	29.3304	29.4673	29.2368
P68363	TUBA1B	32	32	32	32	32	32	32	94	92	96	116	117	133	4805		31.455	31.5016	31.2588	32.568	32.4433	32.5543	+	31.455	31.5016	31.2588	32.568	32.4433	32.5543	1.11677	31.9635	3.46649e-06	1.57918e-05	36.0011	29.841	30.0354	29.7304	30.3601	30.5545	30.259
P68371	TUBB4B	30	29	29	28	27	27	26	101	95	100	117	123	127	4756		30.5075	30.6083	30.4465	31.3346	31.3432	31.4155	+	30.5075	30.6083	30.4465	31.3346	31.3432	31.4155	0.843673	30.9426	2.12329e-06	1.07919e-05	35.6476	29.5711	29.8065	29.539	29.8662	29.9628	29.7359
P68400;Q8NEV1	CSNK2A1;CSNK2A3	7	6	6	7	5	7	3	1	1	1	1	4	0	33		23.2666	23.2123	23.5821	23.4743	24.6616	23.2758	+	23.2666	23.2123	23.5821	23.4743	24.6616	23.2758	0.450268	23.5788	0.262748	0.298161	26.6455	21.1131	21.1664	21.8868	20.7369	21.7378	19.6502
P68431;P84243;Q71DI3;Q16695;Q6NXT2	HIST1H3A;H3F3A;HIST2H3A;HIST3H3;H3F3C	5	5	5	5	4	5	5	3	3	2	2	4	3	90		26.1017	26.2239	26.3862	26.1986	26.5018	26.2051	+	26.1017	26.2239	26.3862	26.1986	26.5018	26.2051	0.0645803	26.2695	0.617891	0.651582	30.8647	25.7248	26.026	26.1526	25.0236	25.7706	25.0846
P78312	FAM193A	40	37	37	36	32	32	32	33	25	27	16	14	11	1097		26.4069	26.3142	26.3038	25.2351	25.1505	25.2478	+	26.4069	26.3142	26.3038	25.2351	25.1505	25.2478	-1.13049	25.7764	4.37422e-07	3.4937e-06	29.992	24.3941	24.3172	24.2635	22.3289	22.4822	22.1644
P78316	NOP14	8	7	7	7	8	8	7	1	2	1	5	4	3	65		24.0456	24.1957	23.8231	25.1122	24.9063	24.9781	+	24.0456	24.1957	23.8231	25.1122	24.9063	24.9781	0.977401	24.5102	0.00011705	0.000283186	26.1886	20.5625	20.9098	20.5976	21.0503	21.1309	20.5554
P78318	IGBP1	17	17	17	16	14	14	14	15	18	18	11	10	12	637		26.5993	26.6344	26.5698	25.9638	25.7404	25.724	+	26.5993	26.6344	26.5698	25.9638	25.7404	25.724	-0.791754	26.2053	3.20358e-05	9.44487e-05	30.5594	25.0313	25.2366	24.9637	23.4202	23.3378	23.1029
P78344	EIF4G2	50	47	49	47	43	45	40	68	70	73	32	36	28	2735		27.6089	27.5951	27.602	25.996	26.0723	26.0465	+	27.6089	27.5951	27.602	25.996	26.0723	26.0465	-1.56376	26.8201	2.20504e-09	2.91178e-07	32.0698	26.3078	26.4623	26.2934	23.9461	24.3223	23.7636
P78345	RPP38	7	3	2	2	5	5	5	0	0	0	1	2	2	25		22.8393	NA	NA	23.9328	24.8495	23.7763	+	22.8393	20.8108	22.0837	23.9328	24.8495	23.7763	2.27493	23.0487	0.00611019	0.00938972	25.8212	19.195	19.4552	18.7889	21.0822	21.2508	20.265
P78346	RPP30	12	12	9	9	11	11	12	5	3	3	12	12	15	325		24.9684	24.8834	24.8824	26.5213	26.403	26.4847	+	24.9684	24.8834	24.8824	26.5213	26.403	26.4847	1.55829	25.6905	7.55154e-08	1.3093e-06	29.3961	23.462	23.3378	22.9887	24.3092	24.4547	24.4036
P78347	GTF2I	49	36	37	34	45	44	46	8	8	9	48	50	48	696		25.7279	25.8301	25.8347	27.9588	28.1099	28.092	+	25.7279	25.8301	25.8347	27.9588	28.1099	28.092	2.25602	26.9256	9.28454e-09	4.3923e-07	29.307	23.1146	23.3672	23.1544	24.9076	25.1791	24.8804
P78371	CCT2	43	43	43	43	43	43	43	146	131	136	138	123	140	4179		31.5286	31.4219	31.2575	31.6829	31.5263	31.6232	+	31.5286	31.4219	31.2575	31.6829	31.5263	31.6232	0.208157	31.5067	0.0345768	0.0460674	34.8739	30.5516	30.639	30.3774	30.1071	30.1823	29.8637
P78406	RAE1	17	14	14	14	15	16	16	17	16	18	19	26	25	832		27.1271	27.0965	27.2436	27.6946	27.7173	27.7226	+	27.1271	27.0965	27.2436	27.6946	27.7173	27.7226	0.555758	27.4336	2.59341e-05	7.89579e-05	31.8888	26.0468	26.2786	26.2683	25.9412	26.6979	26.1099
P78524	ST5	11	7	5	5	2	4	2	1	0	0	0	0	0	59		23.9643	23.4847	23.5136	22.815	22.6789	23.3472	+	23.9643	23.4847	23.5136	22.815	22.6789	23.3472	-0.707165	23.3006	0.0328263	0.0439065	25.222	19.8555	19.2724	19.2571	16.3649	17.7531	16.7671
P78527	PRKDC	153	127	130	124	133	127	135	78	79	80	93	107	94	4125		26.264	26.3044	26.3724	27.0179	27.2039	27.0277	+	26.264	26.3044	26.3724	27.0179	27.2039	27.0277	0.769578	26.6984	1.17103e-05	4.1581e-05	29.5519	23.3485	23.4995	23.422	23.5663	23.9362	23.4125
P78537	BLOC1S1	6	3	1	3	5	6	6	0	0	0	5	5	5	15		20.3484	NA	20.5395	26.5843	26.7717	26.6776	+	20.3484	22.3413	20.5395	26.5843	26.7717	26.6776	5.60145	23.8771	3.60225e-05	0.000104302	26.7967	20.2088	18.8402	20.2414	24.2415	24.7426	24.2593
P78559	MAP1A	96	87	92	89	67	71	68	79	82	83	29	32	28	2732		27.0662	27.0871	27.1136	25.4547	25.3373	25.4233	+	27.0662	27.0871	27.1136	25.4547	25.3373	25.4233	-1.68386	26.247	6.27792e-09	3.46743e-07	30.3534	24.999	25.255	25.1836	22.6217	22.8489	22.3969
P81605	DCD	3	2	2	2	3	3	2	1	2	2	2	2	2	54		23.287	26.007	25.7123	26.8367	25.8274	25.4029	+	23.287	26.007	25.7123	26.8367	25.8274	25.4029	1.02022	25.5122	0.237598	0.271907	28.8562	22.3148	24.7599	24.2252	24.8075	24.0212	23.1429
P82094	TMF1	62	61	59	58	44	45	47	59	54	53	24	28	25	1933		26.7966	26.7814	26.805	25.1465	25.1643	25.1876	+	26.7966	26.7814	26.805	25.1465	25.1643	25.1876	-1.62822	25.9802	1.19798e-09	2.58788e-07	31.1311	25.6113	25.803	25.744	23.1483	23.4945	23.054
P82650	MRPS22	16	14	13	13	14	13	13	9	9	10	9	12	13	517		25.3028	25.3532	25.2364	25.8749	25.7451	25.8064	+	25.3028	25.3532	25.2364	25.8749	25.7451	25.8064	0.511312	25.5531	7.47254e-05	0.000191804	29.971	23.3897	23.6428	23.3566	23.418	23.5624	23.1806
P82663	MRPS25	11	10	9	9	9	11	10	4	3	4	4	9	9	347		24.0288	23.9745	23.995	24.4746	24.6223	24.315	+	24.0288	23.9745	23.995	24.4746	24.6223	24.315	0.471204	24.235	0.00138456	0.00251182	29.9875	23.6536	23.6446	23.5593	23.2653	23.8626	23.3203
P82664	MRPS10	11	8	6	6	8	8	9	3	1	2	3	4	4	230		24.0468	23.9744	24.015	24.6359	24.7434	24.6009	+	24.0468	23.9744	24.015	24.6359	24.7434	24.6009	0.647991	24.3361	4.10769e-05	0.000116095	29.3166	22.6817	22.669	22.6048	22.7189	23.1367	22.8579
P82673	MRPS35	12	12	10	10	9	12	11	5	6	5	8	8	4	387		24.7297	24.7439	24.8359	25.4372	25.417	25.3633	+	24.7297	24.7439	24.8359	25.4372	25.417	25.3633	0.636022	25.0878	5.15359e-05	0.000139951	30.0503	23.5217	23.5273	23.5551	23.3391	23.78	23.2548
P82675	MRPS5	15	13	15	12	13	15	14	3	4	4	5	4	4	410		24.087	24.008	23.9112	24.3758	24.4891	24.5136	+	24.087	24.008	23.9112	24.3758	24.4891	24.5136	0.457419	24.2308	0.000467425	0.000962069	28.9623	22.4204	22.7991	22.2064	22.187	22.4704	22.0471
P82912	MRPS11	5	4	4	3	4	4	4	2	3	2	3	4	2	102		25.7492	25.7335	25.6918	26.22	26.0714	26.2409	+	25.7492	25.7335	25.6918	26.22	26.0714	26.2409	0.452612	25.9511	0.00114043	0.00211892	29.3891	23.4239	23.5744	23.4446	23.303	23.3503	23.1075
P82930	MRPS34	11	10	10	10	9	10	10	3	4	4	3	6	6	279		24.4811	24.5309	24.664	24.9331	24.9495	24.7824	+	24.4811	24.5309	24.664	24.9331	24.9495	24.7824	0.329688	24.7235	0.00476235	0.00750601	29.486	22.9656	23.2119	23.1982	22.7197	23.185	22.6305
P82932	MRPS6	4	2	4	2	3	3	2	2	2	1	2	2	1	78		23.7483	23.6349	23.5871	24.2886	24.2874	24.1993	+	23.7483	23.6349	23.5871	24.2886	24.2874	24.1993	0.601667	23.9576	0.00269154	0.00447377	27.94	21.3121	21.8398	21.276	21.5613	21.4748	21.0838
P82933	MRPS9	15	14	11	11	11	14	14	5	5	5	5	6	5	308		24.9516	24.9425	24.9241	25.2867	25.4373	25.2791	+	24.9516	24.9425	24.9241	25.2867	25.4373	25.2791	0.394952	25.1369	0.0011846	0.00219041	28.9666	22.7989	22.4554	22.6332	22.4161	22.7488	22.448
P82970	HMGN5	2	2	1	2	2	2	2	0	0	0	0	0	0	3		22.6182	NA	22.6067	23.0515	22.9968	23.0802	+	22.6182	20.6665	22.6067	23.0515	22.9968	23.0802	1.07905	22.5033	0.0931756	0.11553	24.6336	19.1361	18.784	19.0294	19.2941	19.2934	19.1616
P82979	SARNP	3	2	3	2	3	3	1	0	0	0	2	2	0	16		22.0517	22.4304	22.2158	23.4273	23.3489	NA	+	22.0517	22.4304	22.2158	23.4273	23.3489	21.8968	0.658389	22.5618	0.171175	0.200979	25.6509	19.8484	21.1144	20.0638	21.2206	21.3658	19.3414
P83731	RPL24	7	7	7	7	7	7	6	14	12	9	10	11	12	475		29.1306	28.959	28.8437	29.0645	29.5283	29.3774	+	29.1306	28.959	28.8437	29.0645	29.5283	29.3774	0.345639	29.1506	0.0434468	0.0568748	33.4538	27.7345	27.7683	27.6079	27.2184	27.7286	27.054
Q969Q0;P83881	RPL36AL;RPL36A	4	4	4	4	4	4	4	5	6	5	4	5	6	219		28.3489	28.4031	28.4486	28.7428	29.0827	29.0293	+	28.3489	28.4031	28.4486	28.7428	29.0827	29.0293	0.551436	28.6759	0.00166534	0.00292959	32.9393	27.2333	27.3464	27.3159	26.9529	27.5172	27.1032
P83916	CBX1	3	2	3	2	2	2	3	0	1	0	2	2	2	11		22.4528	23.2437	22.6325	25.842	25.36	26.1233	+	22.4528	23.2437	22.6325	25.842	25.36	26.1233	2.99878	24.2757	5.28277e-05	0.000142621	26.7238	20.2886	22.2342	20.6263	22.1199	21.8697	22.8878
P84085	ARF5	9	9	9	9	8	9	9	8	9	9	8	8	8	369		26.3229	26.2412	26.1825	26.1328	26.3867	26.6002	+	26.3229	26.2412	26.1825	26.1328	26.3867	26.6002	0.124349	26.3111	0.339324	0.375872	30.5707	24.9209	25.0261	24.8504	23.8399	24.5795	24.337
P84090	ERH	7	7	7	5	7	7	7	4	6	7	9	10	13	287		27.5538	27.7995	27.917	29.342	29.0996	29.0831	+	27.5538	27.7995	27.917	29.342	29.0996	29.0831	1.41817	28.4658	1.76532e-05	5.80573e-05	32.0745	26.1942	26.4513	26.3663	27.2566	27.5516	27.1061
P84098	RPL19	9	9	9	9	9	9	9	10	10	9	10	10	11	439		27.5485	27.3326	27.5345	27.8009	27.8978	27.9099	+	27.5485	27.3326	27.5345	27.8009	27.8978	27.9099	0.397694	27.6707	0.00155185	0.00276474	32.0899	26.6369	26.4945	26.6424	26.1272	26.5109	26.0977
P84101	SERF2	2	2	2	2	2	2	2	4	4	4	4	4	4	163		24.5293	24.8004	24.9815	24.5978	24.677	24.5298	+	24.5293	24.8004	24.9815	24.5978	24.677	24.5298	-0.168899	24.686	0.274442	0.310375	29.6334	24.6454	25.0307	25.1024	24.1687	24.4598	23.9562
P84103	SRSF3	7	7	7	7	7	7	6	8	9	6	7	8	8	288		26.6963	26.9539	26.7543	26.8751	27.0902	26.8771	+	26.6963	26.9539	26.7543	26.8751	27.0902	26.8771	0.145985	26.8745	0.188231	0.218997	31.0456	25.7311	26.1402	25.5522	25.3009	25.6981	25.0918
P85037	FOXK1	5	5	5	3	5	5	5	0	0	0	2	1	2	19		21.1143	22.1484	22.1379	24.0131	23.1477	23.984	+	21.1143	22.1484	22.1379	24.0131	23.1477	23.984	1.91476	22.7576	0.00181552	0.00317021	24.7997	18.8007	19.4143	18.3817	19.802	20.0636	19.6958
P86791;P86790	CCZ1;CCZ1B	14	12	9	10	9	10	11	3	4	3	2	1	1	161		24.6221	24.8158	24.8697	24.4218	24.2653	24.3207	+	24.6221	24.8158	24.8697	24.4218	24.2653	24.3207	-0.433263	24.5525	0.00776948	0.0116713	27.8891	22.3878	22.2135	22.1975	21.2425	21.4679	21.3619
P98170	XIAP	14	12	13	11	9	8	8	6	6	3	0	1	0	117		24.6781	24.606	24.5964	23.3826	23.2199	23.4416	+	24.6781	24.606	24.5964	23.3826	23.2199	23.4416	-1.27879	23.9874	5.11959e-05	0.000139429	27.6382	22.2384	22.3251	22.2171	20.2747	20.3753	20.2665
P98174	FGD1	9	7	7	8	6	5	3	3	4	5	0	0	0	173		24.2935	24.1771	24.3162	23.1911	23.0785	23.2829	+	24.2935	24.1771	24.3162	23.1911	23.0785	23.2829	-1.07816	23.7232	0.000142604	0.000337054	26.6352	20.8424	20.821	21.0152	19.2317	19.0366	18.1909
P98175	RBM10	14	10	7	10	13	13	13	0	0	0	8	11	10	57		22.5302	22.8298	22.7154	26.0319	26.0218	25.9509	+	22.5302	22.8298	22.7154	26.0319	26.0218	25.9509	3.30974	24.3467	1.33978e-08	5.1628e-07	26.4295	20.0983	20.0826	20.6686	22.1335	22.3511	21.8981
Q00013	MPP1	12	9	9	9	9	8	6	2	5	4	3	2	1	243		24.4767	24.4236	24.5919	24.1803	24.1026	23.9973	+	24.4767	24.4236	24.5919	24.1803	24.1026	23.9973	-0.403994	24.2954	0.00224637	0.00383329	28.1373	22.2093	22.3318	22.4206	21.1683	20.9509	20.4858
Q00325	SLC25A3	9	6	6	7	6	9	9	3	2	4	4	5	6	207		27.3322	27.3016	27.3338	27.8073	28.104	27.9143	+	27.3322	27.3016	27.3338	27.8073	28.104	27.9143	0.619353	27.6322	0.000275832	0.000599848	29.7396	23.2287	23.4174	23.7316	23.8372	24.1409	23.6572
Q00341	HDLBP	67	61	62	57	53	52	53	59	62	58	39	39	38	2497		27.6581	27.6602	27.7188	26.8711	26.8578	26.9596	+	27.6581	27.6602	27.7188	26.8711	26.8578	26.9596	-0.782859	27.2876	6.79361e-07	4.70503e-06	31.2626	25.4522	25.6548	25.5564	24.0142	24.1241	23.868
Q00535	CDK5	11	9	9	9	9	9	8	2	2	3	6	6	3	175		24.2343	24.0439	24.3098	24.7956	24.8513	24.9161	+	24.2343	24.0439	24.3098	24.7956	24.8513	24.9161	0.658327	24.5252	0.000163825	0.000380197	28.124	22.0975	22.1653	22.3725	22.3286	22.1905	21.85
Q00537	CDK17	9	8	6	5	6	5	6	0	0	0	0	0	0	23		22.4721	22.5841	22.5518	22.667	22.2291	22.5033	+	22.4721	22.5841	22.5518	22.667	22.2291	22.5033	-0.0695551	22.5012	0.673698	0.703198	26.5697	20.6307	20.2917	19.8808	19.3688	19.5033	19.2957
Q00577	PURA	6	5	5	4	6	5	4	1	1	1	1	3	1	86		24.5816	24.7344	24.8236	25.147	25.3289	25.2058	+	24.5816	24.7344	24.8236	25.147	25.3289	25.2058	0.514052	24.9702	0.00115591	0.00214381	29.0121	22.9942	23.5265	23.3491	22.9197	23.0524	22.7025
Q00610	CLTC	83	77	73	74	69	74	74	73	68	75	63	77	72	3146		27.0656	27.0678	27.1846	27.0439	27.2831	27.145	+	27.0656	27.0678	27.1846	27.0439	27.2831	27.145	0.0513175	27.1317	0.480976	0.518765	30.9208	25.2911	25.3293	25.3536	24.594	24.9882	24.58
Q00688	FKBP3	7	7	7	7	7	7	7	6	6	4	7	4	5	290		25.2946	25.3703	25.3578	25.4832	25.3515	25.5445	+	25.2946	25.3703	25.3578	25.4832	25.3515	25.5445	0.118868	25.4003	0.128453	0.155081	30.1683	23.9993	24.495	24.1346	23.834	23.92	23.6456
Q00839	HNRNPU	39	37	35	33	35	36	36	48	48	49	48	47	57	2146		29.3446	29.4237	29.4312	29.6895	29.6515	29.6977	+	29.3446	29.4237	29.4312	29.6895	29.6515	29.6977	0.27969	29.5397	0.000185968	0.000424537	32.912	27.2868	27.4904	27.4269	26.9004	27.2	26.9111
Q01082	SPTBN1	190	178	181	181	174	177	172	231	240	288	209	215	204	8665		28.3956	28.5523	28.9353	28.1213	28.2826	27.9845	+	28.3956	28.5523	28.9353	28.1213	28.2826	27.9845	-0.498276	28.3786	0.0148472	0.0211562	32.0992	26.9421	27.2119	27.5601	26.0575	26.4322	25.769
Q01105;P0DME0	SET;SETSIP	4	2	2	3	2	2	4	0	0	0	0	0	1	9		22.3145	22.8841	22.5465	NA	NA	23.4413	+	22.3145	22.8841	22.5465	21.5287	22.0579	23.4413	-0.239106	22.4622	0.642918	0.674966	26.2652	19.9449	20.2527	20.916	19.5	19.3209	21.4898
Q01130;Q9BRL6	SRSF2;SRSF8	4	4	4	4	4	3	3	3	5	4	4	4	3	147		25.0043	25.4081	25.2867	25.5967	25.1978	25.2786	+	25.0043	25.4081	25.2867	25.5967	25.1978	25.2786	0.124704	25.2954	0.513219	0.54988	27.9032	22.7165	23.0751	22.8875	22.5518	22.4854	22.0622
Q01167	FOXK2	4	2	3	2	3	3	2	0	0	0	0	1	0	8		23.3027	23.3835	23.4279	23.8901	23.8144	23.9546	+	23.3027	23.3835	23.4279	23.8901	23.8144	23.9546	0.515023	23.6289	0.00166316	0.00292743	25.0998	18.4482	19.1819	18.7931	19.3743	19.6264	19.1199
Q01433	AMPD2	28	23	26	23	19	16	13	14	15	12	8	6	7	636		25.9766	25.8547	25.6946	25.0349	24.8341	24.9009	+	25.9766	25.8547	25.6946	25.0349	24.8341	24.9009	-0.91868	25.3826	5.15968e-05	0.000139951	29.526	23.6017	23.7559	23.3533	21.7588	21.7949	21.253
Q01518	CAP1	16	15	14	14	10	13	12	9	9	9	1	2	1	350		24.9643	24.9121	25.0932	23.9529	23.8521	23.9236	+	24.9643	24.9121	25.0932	23.9529	23.8521	23.9236	-1.08035	24.4497	1.95819e-06	1.01542e-05	28.551	22.7946	22.9936	23.031	20.854	21.3697	20.8045
Q01658	DR1	5	2	2	2	3	5	4	1	1	1	3	5	4	58		23.0763	23.3392	23.2114	25.3172	25.9203	25.5315	+	23.0763	23.3392	23.2114	25.3172	25.9203	25.5315	2.38072	24.3993	1.37013e-05	4.71585e-05	27.5985	20.7669	21.188	20.9912	23.0696	23.6414	23.3033
Q01780	EXOSC10	44	30	36	30	40	40	40	12	8	12	32	37	38	672		24.9129	24.7605	24.7063	26.9109	26.8538	26.9159	+	24.9129	24.7605	24.7063	26.9109	26.8538	26.9159	2.10034	25.8434	2.18756e-08	6.66013e-07	28.5979	22.4166	22.5997	22.3438	24.0498	24.2673	24.059
Q01804	OTUD4	33	29	31	31	25	26	25	14	13	14	9	6	7	637		25.0969	24.9982	25.0019	24.7272	24.4567	24.5897	+	25.0969	24.9982	25.0019	24.7272	24.4567	24.5897	-0.441123	24.8118	0.000849274	0.00162813	28.4484	22.8031	22.9827	22.9039	21.6608	21.6528	21.5181
Q01813	PFKP	9	7	7	9	9	7	8	0	0	2	0	0	0	67		22.7102	22.9473	23.222	22.9249	22.8936	22.9351	+	22.7102	22.9473	23.222	22.9249	22.8936	22.9351	-0.0419912	22.9388	0.751174	0.774343	26.4723	20.1962	20.1214	20.6107	20.1616	19.9249	19.9352
Q01844	EWSR1	8	7	7	7	7	7	7	5	8	6	9	15	12	359		26.6391	26.8868	27.1386	27.9076	28.4118	28.0366	+	26.6391	26.8868	27.1386	27.9076	28.4118	28.0366	1.23052	27.5034	0.00036016	0.000763262	30.8318	24.6213	24.9887	25.0817	25.2427	25.9306	25.2595
Q01850	CDR2	10	10	10	10	3	4	2	6	6	5	0	0	0	53		24.9411	24.8088	25.0547	22.8165	22.6265	22.4321	+	24.9411	24.8088	25.0547	22.8165	22.6265	22.4321	-2.30982	23.7799	1.4258e-05	4.8769e-05	27.2697	22.5105	22.6813	22.5252	18.886	18.9908	17.264
Q01968	OCRL	39	38	39	39	37	35	37	32	36	33	17	17	17	1226		26.9989	27.0058	26.9572	26.195	26.2251	26.2423	+	26.9989	27.0058	26.9572	26.195	26.2251	26.2423	-0.766503	26.6041	1.70631e-07	1.94742e-06	30.7029	25.124	25.2947	25.2422	23.66	24.0694	23.6744
Q02040	AKAP17A	15	9	8	6	11	11	12	2	2	2	8	10	9	153		23.9244	23.9966	23.8262	25.0267	25.0297	25.0912	+	23.9244	23.9966	23.8262	25.0267	25.0297	25.0912	1.13346	24.4825	2.79058e-06	1.31611e-05	26.9693	22.3347	21.3114	20.6654	21.9276	22.3532	21.8418
Q02224	CENPE	113	96	92	88	65	67	66	58	72	57	4	4	5	2190		25.4074	25.5284	25.4657	24.4482	24.2908	24.3795	+	25.4074	25.5284	25.4657	24.4482	24.2908	24.3795	-1.09433	24.92	6.48491e-07	4.53207e-06	28.5307	22.9394	23.2322	22.9555	21.089	21.1813	20.7172
Q02241	KIF23	31	25	24	23	24	27	27	14	17	12	19	21	19	524		25.4028	25.4686	25.3964	26.2944	26.2146	26.0315	+	25.4028	25.4686	25.3964	26.2944	26.2146	26.0315	0.757593	25.8014	3.25094e-05	9.54788e-05	28.2	22.6156	23.0043	22.7789	23.0481	23.1818	22.6365
Q02413	DSG1	12	10	8	10	8	6	5	0	0	9	0	0	0	40		22.4335	22.8479	26.3674	23.3003	23.2115	22.6815	+	22.4335	22.8479	26.3674	23.3003	23.2115	22.6815	-0.818471	23.4737	0.451133	0.488635	25.9888	20.1328	20.4739	22.6404	20.3414	20.0103	18.9579
Q02487	DSC2	4	2	3	4	4	3	3	1	2	2	1	1	1	69		21.4883	21.7756	20.6465	21.5507	22.2618	21.9851	+	21.4883	21.7756	20.6465	21.5507	22.2618	21.9851	0.629051	21.618	0.104099	0.127888	22.8057	16.5723	17.7008	17.7287	17.4929	16.9853	16.3928
Q02543	RPL18A	10	7	7	8	7	8	7	3	5	7	5	5	7	221		27.4936	27.4551	27.5638	27.5461	27.7633	27.622	+	27.4936	27.4551	27.5638	27.5461	27.7633	27.622	0.139629	27.574	0.105014	0.12891	30.6303	25.2241	25.265	25.2891	24.5585	25.1916	24.7495
Q02750	MAP2K1	26	8	7	10	8	8	7	1	0	1	0	0	3	2235		21.9994	21.4556	22.7248	21.942	22.4878	24.2123	+	21.9994	21.4556	22.7248	21.942	22.4878	24.2123	0.820792	22.4703	0.235989	0.270166	36.1337	20.9922	21.5374	21.9039	21.1383	21.9731	21.3019
Q02809	PLOD1	19	14	14	11	12	12	12	6	6	7	1	1	1	226		24.4232	24.5669	24.6709	23.7303	23.6654	23.7139	+	24.4232	24.5669	24.6709	23.7303	23.6654	23.7139	-0.850464	24.1284	1.56447e-05	5.25154e-05	27.2679	21.9069	21.9945	21.8237	20.3116	20.4473	20.353
Q02878	RPL6	22	21	21	21	20	20	20	28	28	30	27	34	32	1289		28.2244	28.3072	28.3132	28.5489	28.7232	28.5613	+	28.2244	28.3072	28.3132	28.5489	28.7232	28.5613	0.329529	28.4464	0.00115322	0.00214011	33.5338	27.7941	27.9971	27.8978	27.5185	27.8539	27.3682
Q02880	TOP2B	13	7	11	5	9	9	8	0	2	0	0	0	1	27		22.4359	23.7874	22.3555	23.348	23.4833	23.0762	+	22.4359	23.7874	22.3555	23.348	23.4833	23.0762	0.442919	23.081	0.298992	0.335547	24.3095	18.1072	20.3071	17.8147	18.8627	19.2537	18.1306
Q02952	AKAP12	78	70	75	75	62	64	63	57	58	54	20	21	22	2494		26.8067	26.8483	26.889	25.9773	25.8413	25.8671	+	26.8067	26.8483	26.889	25.9773	25.8413	25.8671	-0.952774	26.3716	5.47757e-07	4.01994e-06	30.5708	24.6634	24.8843	24.8097	22.9471	23.0487	22.6874
Q02978	SLC25A11	12	10	10	11	9	11	10	6	7	8	3	7	6	303		26.9469	27.0386	27.2194	27.2408	27.699	27.6987	+	26.9469	27.0386	27.2194	27.2408	27.699	27.6987	0.477869	27.3072	0.0150454	0.0214089	29.738	23.6414	23.8465	23.8556	23.5914	24.2174	23.7877
Q03001	DST	117	96	99	99	57	64	55	47	40	45	3	2	1	1285		25.4755	25.4305	25.5433	24.4898	24.176	24.1086	+	25.4755	25.4305	25.5433	24.4898	24.176	24.1086	-1.22494	24.8706	1.55301e-05	5.22443e-05	26.8039	21.4782	21.5194	21.5233	19.2731	19.6149	19.0684
Q03112	MECOM	31	14	14	7	28	27	28	1	0	0	18	24	18	86		21.6797	21.4837	21.1358	26.5959	26.4193	26.5015	+	21.6797	21.4837	21.1358	26.5959	26.4193	26.5015	5.07253	23.9693	2.02648e-07	2.14138e-06	25.197	19.5094	19.5997	18.0791	22.153	22.4542	22.1105
Q03164	KMT2A	50	27	30	30	44	45	46	3	3	2	20	26	24	304		23.7222	23.6504	23.7281	25.5534	25.5217	25.4935	+	23.7222	23.6504	23.7281	25.5534	25.5217	25.4935	1.82263	24.6116	1.19634e-08	4.97673e-07	26.1141	19.8521	20.028	19.9908	21.4617	21.7448	21.3719
Q03252	LMNB2	27	24	24	18	19	22	18	7	7	5	5	5	6	262		24.2999	24.3216	24.4221	24.4936	24.5436	24.4631	+	24.2999	24.3216	24.4221	24.4936	24.5436	24.4631	0.152219	24.424	0.014872	0.0211817	28.0413	22.7782	22.6866	22.3473	21.7812	22.1969	21.6533
Q03701	CEBPZ	29	27	26	24	26	27	24	12	14	12	16	13	16	703		25.1724	25.2746	25.3287	25.6817	25.7032	25.682	+	25.1724	25.2746	25.3287	25.6817	25.7032	25.682	0.430397	25.4738	6.91404e-05	0.000179415	28.9644	22.969	23.1806	22.948	22.9796	23.158	22.5665
Q04637	EIF4G1	71	66	65	63	61	58	54	93	96	101	60	59	48	3864		28.8624	28.8442	28.8754	27.2931	27.2944	27.2157	+	28.8624	28.8442	28.8754	27.2931	27.2944	27.2157	-1.59299	28.0642	3.06775e-09	2.94792e-07	32.504	26.8888	26.9939	26.9309	24.7041	24.8702	24.3641
Q04721	NOTCH2	7	7	7	7	4	3	7	1	1	1	0	0	0	36		22.9288	23.0038	22.9579	22.2027	22.2224	22.0876	+	22.9288	23.0038	22.9579	22.2027	22.2224	22.0876	-0.792583	22.5672	0.00240931	0.00407068	24.2309	18.7928	19.1525	18.9559	16.5846	16.448	17.6824
Q04726;Q04725	TLE3;TLE2	6	5	4	5	6	6	6	0	0	0	4	4	4	23		22.4818	22.7842	22.5872	24.8642	24.9286	24.808	+	22.4818	22.7842	22.5872	24.8642	24.9286	24.808	2.2492	23.7423	2.67045e-06	1.27855e-05	24.8306	19.5819	19.4209	19.661	20.1296	20.4839	20.0505
Q04760	GLO1	8	7	8	8	8	8	7	7	7	8	4	4	4	287		26.1012	26.0871	25.9099	24.9116	25.0257	24.9499	+	26.1012	26.0871	25.9099	24.9116	25.0257	24.9499	-1.07033	25.4976	3.95674e-06	1.7416e-05	30.0775	24.5527	24.74	24.4166	22.8728	23.1925	22.6586
Q04837	SSBP1	6	6	4	6	5	6	5	0	0	0	1	3	1	90		23.6641	23.8115	23.7157	23.9669	24.4482	23.9667	+	23.6641	23.8115	23.7157	23.9669	24.4482	23.9667	0.396876	23.9288	0.0325643	0.0436129	28.6766	22.6569	22.6477	22.7946	22.1741	23.0167	22.5088
Q04917	YWHAH	13	10	12	10	9	9	10	5	6	7	2	3	4	311		25.0648	25.006	25.0995	24.3339	24.4428	24.5617	+	25.0648	25.006	25.0995	24.3339	24.4428	24.5617	-0.610651	24.7515	0.000117772	0.000284709	29.2537	23.2831	23.4994	23.2441	21.9109	22.0047	22.0504
Q05209	PTPN12	19	14	14	12	10	10	8	4	4	2	0	0	1	276		24.5556	24.4512	24.439	23.5984	23.4702	23.4348	+	24.5556	24.4512	24.439	23.5984	23.4702	23.4348	-0.980792	23.9915	1.67523e-05	5.55698e-05	27.7873	21.9514	21.9151	21.6635	20.0356	20.247	19.5076
Q05519	SRSF11	10	10	10	10	10	10	10	10	13	14	15	16	17	519		27.3719	27.6421	27.3806	28.4651	28.2343	28.4152	+	27.3719	27.6421	27.3806	28.4651	28.2343	28.4152	0.906661	27.9182	7.97166e-05	0.000202251	31.5261	25.7763	25.9939	25.7305	26.2485	26.2787	25.9328
Q05639	EEF1A2	4	3	3	3	2	3	3	1	2	2	0	0	1	47		24.4909	24.8061	23.938	23.693	24.371	24.5515	+	24.4909	24.8061	23.938	23.693	24.371	24.5515	-0.20651	24.3084	0.523024	0.558825	26.5856	20.936	20.8022	20.372	19.1389	20.4138	20.384
Q05655	PRKCD	9	7	5	5	4	6	6	0	0	0	0	0	0	28		23.2805	23.196	23.0836	23.6822	23.4962	23.4525	+	23.2805	23.196	23.0836	23.6822	23.4962	23.4525	0.356911	23.3652	0.00761663	0.0114641	25.8634	20.0685	19.8076	19.6953	19.5095	19.9713	19.3868
Q05682	CALD1	26	23	19	22	20	18	16	23	20	21	8	8	7	782		25.6089	25.5849	25.7269	24.7114	24.638	24.6441	+	25.6089	25.5849	25.7269	24.7114	24.638	24.6441	-0.975766	25.1524	9.09008e-07	5.75059e-06	30.0136	24.3144	24.2016	24.307	22.6664	22.5523	22.1621
Q06124	PTPN11	8	6	5	5	3	5	3	0	0	0	0	0	0	27		23.6242	NA	NA	NA	NA	NA	+	23.6242	20.8159	21.5817	22.3738	21.6215	21.1126	-0.30464	21.855	0.694366	0.722319	25.939	19.935	19.8061	19.674	18.906	19.2703	18.4077
Q06190	PPP2R3A	6	3	5	4	1	1	1	1	2	2	0	0	0	54		23.7317	23.9021	23.8179	NA	NA	NA	+	23.7317	23.9021	23.8179	22.6023	21.4088	21.2664	-2.0581	22.7882	0.001405	0.00254289	24.8982	19.2957	19.9625	19.509	16.4868	16.3787	16.4481
Q06203	PPAT	8	7	6	6	4	5	3	4	2	5	0	0	0	73		24.6803	24.487	24.7204	23.533	23.7221	23.7206	+	24.6803	24.487	24.7204	23.533	23.7221	23.7206	-0.970666	24.1439	5.95298e-05	0.000158488	27.3344	22.0565	22.1114	21.9771	19.9295	20.5571	19.5862
Q06210	GFPT1	32	29	28	27	29	31	30	17	15	18	12	19	18	739		25.1998	25.141	25.2201	25.2811	25.4837	25.4531	+	25.1998	25.141	25.2201	25.2811	25.4837	25.4531	0.218996	25.2965	0.0101647	0.0149624	29.2389	23.4531	23.4992	23.3441	22.8076	23.3815	23.0004
Q06265	EXOSC9	11	10	8	5	8	10	10	4	4	3	3	7	5	146		25.2736	25.3191	25.436	25.8262	26.0894	26.0237	+	25.2736	25.3191	25.436	25.8262	26.0894	26.0237	0.636878	25.6613	0.000593977	0.00118295	28.5989	22.7957	22.8402	22.3973	23.2904	23.5842	23.0852
Q06587	RING1	7	6	6	7	7	7	7	6	5	4	9	10	10	264		25.0441	25.0337	24.8578	27.0395	27.0429	27.0423	+	25.0441	25.0337	24.8578	27.0395	27.0429	27.0423	2.06304	26.01	6.67275e-08	1.24356e-06	29.2038	22.9855	23.3258	23.3709	24.5634	25.0922	25.0788
Q06609	RAD51	3	3	3	3	2	3	3	1	0	1	1	1	1	26		24.3623	24.3203	24.5265	24.8041	25.2464	25.1943	+	24.3623	24.3203	24.5265	24.8041	25.2464	25.1943	0.67855	24.7423	0.00660044	0.0100726	26.7966	20.804	21.2748	21.1705	19.9703	21.6609	21.2807
Q06787	FMR1	29	27	28	26	22	26	27	24	23	23	17	21	15	994		26.8628	26.8578	26.8328	26.7964	26.7507	26.7303	+	26.8628	26.8578	26.8328	26.7964	26.7507	26.7303	-0.092005	26.8051	0.0272606	0.0370748	30.6109	24.9044	25.1028	24.8452	23.8832	24.3151	23.9711
Q06830	PRDX1	17	16	16	17	16	16	17	22	20	20	22	20	22	1007		28.5447	28.6172	28.6882	29.1332	28.9742	28.9832	+	28.5447	28.6172	28.6882	29.1332	28.9742	28.9832	0.413532	28.8234	0.000444063	0.000918707	33.3427	27.3689	27.6668	27.6547	27.3917	27.2157	26.8753
Q07020	RPL18	12	11	12	12	11	11	10	14	15	16	14	15	13	554		29.472	29.4568	29.5582	29.4865	29.9307	29.5647	+	29.472	29.4568	29.5582	29.4865	29.9307	29.5647	0.16493	29.5782	0.211549	0.244646	33.2008	27.549	27.7194	27.6019	27.0284	27.52	26.962
Q07021	C1QBP	10	9	10	9	10	10	10	14	11	13	18	19	19	658		27.9902	28.0114	28.0636	28.9754	28.9381	29.0692	+	27.9902	28.0114	28.0636	28.9754	28.9381	29.0692	0.972506	28.508	1.32595e-06	7.38642e-06	32.8394	26.6431	26.7416	26.7706	26.937	27.0878	26.7574
Q07065	CKAP4	32	28	31	31	31	31	30	26	26	29	38	32	34	1316		26.1801	26.4235	26.4989	27.4621	27.0739	27.1123	+	26.1801	26.4235	26.4989	27.4621	27.0739	27.1123	0.848541	26.7918	0.000504986	0.00102852	30.7545	24.7328	25.0453	25.0634	25.3786	25.219	24.9076
Q07157	TJP1	71	63	65	61	57	58	54	48	50	50	29	33	32	1665		25.885	25.865	25.9594	25.6781	25.596	25.6011	+	25.885	25.865	25.9594	25.6781	25.596	25.6011	-0.278101	25.7641	0.000396602	0.000828499	29.5341	24.1448	24.2087	24.2044	23.1613	23.2281	22.9689
Q07666	KHDRBS1	14	13	13	13	13	13	13	18	20	20	19	18	17	716		27.5329	27.6025	27.7572	27.7737	27.8718	27.7334	+	27.5329	27.6025	27.7572	27.7737	27.8718	27.7334	0.16209	27.7119	0.0607135	0.077306	32.0269	26.6228	26.7042	26.7971	26.0052	26.4796	26.0397
Q07866	KLC1	32	28	28	31	25	25	21	30	26	32	12	14	10	1239		26.3925	26.3693	26.3696	25.2214	25.1184	25.1728	+	26.3925	26.3693	26.3696	25.2214	25.1184	25.1728	-1.20625	25.774	3.44427e-08	8.753e-07	30.7302	24.8395	24.9092	24.8226	22.7217	22.9947	22.5769
Q07955	SRSF1	7	7	7	7	7	7	6	4	8	4	7	7	5	144		24.4437	24.9548	24.4397	24.7826	24.9047	24.6805	+	24.4437	24.9548	24.4397	24.7826	24.9047	24.6805	0.1765	24.701	0.31341	0.350067	27.9229	22.9176	23.5681	22.9955	22.5945	23.1078	22.3781
Q07960	ARHGAP1	3	3	3	1	1	1	1	0	0	0	0	0	0	6		22.7991	22.8221	NA	NA	NA	NA	+	22.7991	22.8221	21.3692	21.9455	21.4855	21.9829	-0.525536	22.0674	0.271851	0.307671	25.0396	19.0925	19.4529	17.7895	16.9011	17.4265	16.8133
Q08170	SRSF4	3	3	2	3	3	3	3	3	1	1	2	1	3	75		24.9059	24.7144	25.0124	25.11	25.2232	25.3406	+	24.9059	24.7144	25.0124	25.11	25.2232	25.3406	0.347025	25.0511	0.0298868	0.0403922	27.4714	21.8601	21.1959	22.2219	21.6382	22.0028	21.7173
Q08209	PPP3CA	9	8	8	8	6	6	8	2	1	2	0	0	0	100		23.8445	23.3956	23.6874	22.9035	23.4111	23.0219	+	23.8445	23.3956	23.6874	22.9035	23.4111	23.0219	-0.530325	23.3773	0.0221715	0.0306738	27.237	21.4153	21.508	21.5407	19.7404	20.1456	20.1914
Q08211	DHX9	51	46	49	48	45	43	45	47	57	46	44	44	45	1883		27.1502	27.3758	27.2575	27.1314	27.2661	27.1822	+	27.1502	27.3758	27.2575	27.1314	27.2661	27.1822	-0.0679314	27.2272	0.340488	0.377026	30.6586	25.239	25.5716	25.28	24.4882	24.9238	24.4643
Q08378	GOLGA3	101	95	92	94	89	92	89	120	114	120	89	89	91	4145		27.9478	27.9243	27.9198	27.1713	27.2557	27.1553	+	27.9478	27.9243	27.9198	27.1713	27.2557	27.1553	-0.73652	27.5624	5.84052e-07	4.19617e-06	31.8451	26.509	26.6064	26.5285	25.2166	25.4718	25.0388
Q08379	GOLGA2	18	15	15	16	8	11	9	4	1	3	0	0	0	116		24.153	23.8912	24.3501	23.2063	22.9952	23.2123	+	24.153	23.8912	24.3501	23.2063	22.9952	23.2123	-0.993498	23.6347	0.000260055	0.00056744	26.7325	21.1217	21.0551	21.6084	19.0279	19.7171	19.0758
Q08554	DSC1	9	2	7	8	4	3	3	0	0	7	0	0	0	22		NA	23.0841	26.6633	23.4985	23.437	22.6207	+	22.8526	23.0841	26.6633	23.4985	23.437	22.6207	-1.01461	23.6927	0.35846	0.395077	25.1441	16.3688	20.5792	22.0832	18.7581	18.9626	16.5094
Q08945	SSRP1	17	13	17	15	15	14	13	5	12	4	6	6	5	158		25.1188	25.7409	24.877	25.2089	25.2989	24.9094	+	25.1188	25.7409	24.877	25.2089	25.2989	24.9094	-0.106537	25.1923	0.660085	0.690865	27.6245	22.624	23.5238	22.3862	22.1306	22.4908	21.7446
Q08AD1	CAMSAP2	37	35	31	31	22	20	18	25	22	21	1	1	1	654		25.134	25.0842	25.1075	23.5961	23.6722	23.6035	+	25.134	25.0842	25.1075	23.5961	23.6722	23.6035	-1.48462	24.3662	1.26093e-08	5.03554e-07	27.7832	22.3477	22.4327	22.2645	19.8084	20.1188	19.4114
Q08AM6	VAC14	19	16	16	16	15	15	16	14	14	14	9	11	10	487		25.5912	25.5699	25.5921	25.3888	25.3958	25.5202	+	25.5912	25.5699	25.5921	25.3888	25.3958	25.5202	-0.149496	25.5097	0.0232056	0.0319215	28.7652	23.1633	23.2753	23.1976	22.2506	22.4964	22.377
Q08J23	NSUN2	32	24	25	26	26	27	26	5	8	9	14	16	12	571		24.9471	25.1048	25.0214	25.9332	25.8002	25.837	+	24.9471	25.1048	25.0214	25.9332	25.8002	25.837	0.832339	25.4406	4.04596e-06	1.77733e-05	28.6597	22.0427	22.5136	22.5681	22.5238	22.8361	22.4145
Q09028	RBBP4	12	9	9	10	9	12	11	7	8	7	9	18	17	392		25.9859	26.283	25.8753	27.4908	27.8134	28.0123	+	25.9859	26.283	25.8753	27.4908	27.8134	28.0123	1.72413	26.9101	3.54801e-05	0.00010312	30.6257	24.5766	24.9386	24.5651	25.4094	26.3926	26.1386
Q09161	NCBP1	16	11	10	10	8	12	10	5	5	6	3	7	6	211		25.2006	25.2282	25.373	25.3154	25.5986	25.4452	+	25.2006	25.2282	25.373	25.3154	25.5986	25.4452	0.18581	25.3602	0.117742	0.143219	28.1148	22.3517	22.4343	22.3717	22.0226	22.527	21.9276
Q09666	AHNAK	372	337	332	337	312	305	307	532	516	545	370	340	367	22024		30.2869	30.2777	30.3664	29.3724	29.2678	29.3577	+	30.2869	30.2777	30.3664	29.3724	29.2678	29.3577	-0.977736	29.8215	1.04388e-06	6.24503e-06	32.8754	27.1652	27.2959	27.319	25.6404	25.6907	25.4425
Q0IIM8	TBC1D8B	7	4	5	5	4	4	2	0	0	0	0	0	0	12		NA	NA	NA	NA	NA	NA	+	22.3901	20.8892	21.6254	21.6296	21.2841	22.0715	0.0268364	21.6483	0.95143	0.954845	24.7458	19.1565	19.2636	19.3242	18.2287	18.1452	16.3956
Q0PNE2	ELP6	7	6	6	6	3	4	4	2	4	4	0	0	0	51		24.2813	24.1049	24.3211	22.0954	22.3622	22.4212	+	24.2813	24.1049	24.3211	22.0954	22.3622	22.4212	-1.9428	23.2643	1.06445e-05	3.84176e-05	26.6377	21.5565	21.5171	21.5705	18.1006	19.4985	19.252
Q0VDF9	HSPA14	9	7	9	6	7	6	6	1	1	1	0	0	0	30		23.471	23.4981	23.5755	NA	23.6228	23.8329	+	23.471	23.4981	23.5755	21.4236	23.6228	23.8329	-0.555126	23.2373	0.404786	0.441702	26.6555	20.6814	21.2264	20.6928	20.3514	20.5386	20.2627
Q0VGL1	LAMTOR4	6	3	3	2	6	6	6	2	1	2	13	12	12	82		23.8602	23.1366	23.7048	30.2179	30.2129	30.1536	+	23.8602	23.1366	23.7048	30.2179	30.2129	30.1536	6.62761	26.881	4.68672e-08	1.04022e-06	31.0123	23.2842	23.1543	22.9998	28.9729	29.5162	28.9387
Q10567	AP1B1	10	5	5	6	6	6	2	1	1	1	0	1	1	72		24.1269	24.2015	24.1245	23.5727	23.9117	23.9045	+	24.1269	24.2015	24.1245	23.5727	23.9117	23.9045	-0.354671	23.9736	0.0300246	0.0405115	26.0613	19.8344	20.2101	20.1019	19.4087	19.8363	18.3424
Q10570	CPSF1	31	26	24	24	26	30	30	3	7	7	20	23	23	403		24.237	24.2852	24.3732	25.7699	25.9124	25.7569	+	24.237	24.2852	24.3732	25.7699	25.9124	25.7569	1.51458	25.0558	1.4704e-07	1.80139e-06	27.3914	21.5313	21.5364	21.5219	22.4304	22.9539	22.5496
Q12756	KIF1A	5	1	2	2	3	4	4	0	0	0	2	3	2	9		NA	21.6638	21.7132	24.7505	24.6052	22.8073	+	21.8163	21.6638	21.7132	24.7505	24.6052	22.8073	2.32323	22.8927	0.00418506	0.00664381	21.6594	15.2363	16.0322	15.7778	17.3661	18.3108	17.9674
Q12768	KIAA0196	42	39	39	36	37	41	33	22	21	23	10	18	12	836		25.534	25.5073	25.6227	25.2548	25.357	25.1008	+	25.534	25.5073	25.6227	25.2548	25.357	25.1008	-0.317147	25.3961	0.00430552	0.006828	28.962	23.3736	23.3177	23.4198	22.3587	22.8734	22.0586
Q12769	NUP160	13	12	13	13	11	12	12	4	4	3	3	3	2	150		24.6159	24.4363	24.4865	24.3606	24.4345	24.4573	+	24.6159	24.4363	24.4865	24.3606	24.4345	24.4573	-0.0953858	24.4652	0.180234	0.21073	26.3835	20.927	21.068	20.9976	20.2232	20.6014	20.487
Q12789	GTF3C1	30	21	22	23	25	26	25	7	9	6	14	17	16	306		24.9992	24.934	24.7598	25.7733	25.8063	25.7011	+	24.9992	24.934	24.7598	25.7733	25.8063	25.7011	0.862599	25.3289	3.09718e-05	9.18402e-05	26.456	20.6097	20.928	20.8327	21.4412	21.4844	21.12
Q12792	TWF1	2	2	2	2	2	2	2	0	0	1	0	0	0	25		NA	NA	23.0139	NA	NA	NA	+	21.3759	22.861	23.0139	21.6939	20.84	21.9196	-0.932428	21.9507	0.115246	0.140461	24.9473	19.054	19.1798	19.2159	18.5634	18.725	18.0729
Q12800	TFCP2	7	5	5	6	5	6	5	1	2	1	1	1	0	49		24.1801	24.3917	23.8418	24.0153	24.2119	23.929	+	24.1801	24.3917	23.8418	24.0153	24.2119	23.929	-0.0858019	24.095	0.660421	0.690981	26.7709	21.0797	21.3632	21.0002	20.4096	20.9276	20.2076
Q12802	AKAP13	111	101	103	100	85	86	89	98	110	100	28	35	32	3311		26.9449	26.9657	26.9601	25.4089	25.4019	25.3988	+	26.9449	26.9657	26.9601	25.4089	25.4019	25.3988	-1.55368	26.1801	6.52713e-10	2.50887e-07	30.643	25.1874	25.4329	25.2874	22.8511	23.0715	22.7891
Q12824	SMARCB1	10	7	7	8	9	9	10	1	2	1	9	9	8	142		24.3448	24.5014	24.4061	26.4988	26.3206	26.4428	+	24.3448	24.5014	24.4061	26.4988	26.3206	26.4428	2.0033	25.4191	1.00774e-07	1.48817e-06	28.2925	21.5349	22.1238	22.0601	23.9134	23.991	23.6148
Q12830	BPTF	37	27	26	22	37	35	34	2	1	0	24	25	25	236		24.804	24.7617	24.6873	26.367	26.3501	26.3521	+	24.804	24.7617	24.6873	26.367	26.3501	26.3521	1.60543	25.5537	8.65044e-09	4.15627e-07	26.1316	20.2281	20.3524	19.7613	21.4937	23.0638	21.3113
Q12834	CDC20	6	4	5	5	3	4	3	2	4	4	0	1	0	62		24.3327	24.2415	24.2202	22.8242	23.2952	22.5268	+	24.3327	24.2415	24.2202	22.8242	23.2952	22.5268	-1.38274	23.5734	0.00040907	0.000852808	25.933	20.5533	21.0625	21.0757	18.2917	19.3491	18.5028
Q12840	KIF5A	18	11	15	15	7	3	5	1	1	2	0	0	0	79		23.4239	23.3152	23.5608	22.5076	22.5049	22.2636	+	23.4239	23.3152	23.5608	22.5076	22.5049	22.2636	-1.00793	22.9293	0.000146984	0.000346076	26.3614	20.2014	20.8345	20.6676	18.4145	16.9888	17.4042
Q12849	GRSF1	10	9	9	7	10	9	8	2	7	3	1	3	1	196		24.0956	24.4486	24.3477	24.0087	24.1472	24.1731	+	24.0956	24.4486	24.3477	24.0087	24.1472	24.1731	-0.187625	24.2035	0.116969	0.142335	27.8395	22.2103	22.5857	22.119	21.4352	21.7245	21.4332
Q12872	SFSWAP	16	8	9	10	14	14	12	1	1	2	11	12	10	112		23.2842	23.3203	24.5216	25.6612	25.5428	25.6434	+	23.2842	23.3203	24.5216	25.6612	25.5428	25.6434	1.90708	24.6622	0.00105792	0.00197771	26.9597	21.0205	21.2571	21.1889	22.3863	22.31	21.9522
Q12874	SF3A3	24	21	22	22	20	21	20	16	19	19	19	20	18	786		25.8472	26.0667	25.9402	26.9636	26.8686	26.7768	+	25.8472	26.0667	25.9402	26.9636	26.8686	26.7768	0.91826	26.4105	1.2027e-05	4.25583e-05	30.1509	24.4327	24.9329	24.5963	24.6764	25.0043	24.361
Q12888	TP53BP1	44	30	32	30	36	34	36	1	4	1	22	23	18	252		24.1541	24.5826	24.4334	25.7164	25.8008	25.6002	+	24.1541	24.5826	24.4334	25.7164	25.8008	25.6002	1.31577	25.0479	2.32897e-05	7.25531e-05	27.4386	21.4888	21.9869	21.7608	22.4453	22.6508	22.221
Q12893	TMEM115	2	2	2	2	1	2	2	0	0	0	0	1	0	20		23.4112	23.2168	23.5478	NA	23.7879	23.8796	+	23.4112	23.2168	23.5478	20.7262	23.7879	23.8796	-0.594022	23.0949	0.507061	0.544608	26.5176	20.7493	20.4259	20.9378	19.7889	20.7841	20.354
Q12899	TRIM26	9	8	6	6	4	3	3	4	2	1	0	0	0	65		24.0757	24.053	23.5558	22.7353	22.501	22.7435	+	24.0757	24.053	23.5558	22.7353	22.501	22.7435	-1.23493	23.2774	0.00113573	0.00211146	26.6607	21.4364	21.3598	20.9688	19.3505	19.0109	18.583
Q12904	AIMP1	24	22	22	20	16	20	22	19	23	19	17	21	22	877		26.803	26.8154	26.8758	26.6607	26.8508	26.7128	+	26.803	26.8154	26.8758	26.6607	26.8508	26.7128	-0.0900059	26.7864	0.165221	0.194807	31.7133	25.8677	25.9919	25.9182	24.8816	25.5799	25.1204
Q12905	ILF2	24	23	21	20	18	20	19	21	23	24	22	21	17	953		27.083	27.3062	27.389	27.2534	27.1726	27.0886	+	27.083	27.3062	27.389	27.2534	27.1726	27.0886	-0.0878606	27.2155	0.354752	0.391131	31.6576	25.728	26.1519	26.1379	25.4072	25.6322	25.0532
Q12906	ILF3	49	42	41	43	40	45	40	40	40	44	36	43	35	1768		27.1343	27.3527	27.3518	27.0568	27.2901	27.01	+	27.1343	27.3527	27.3518	27.0568	27.2901	27.01	-0.160623	27.1993	0.137405	0.16479	31.6069	25.7859	26.1617	26.0641	25.1491	25.6366	24.8889
Q12923	PTPN13	118	79	79	78	63	63	61	31	35	42	9	14	12	1950		25.4239	25.3278	25.5369	25.0238	24.9363	24.9525	+	25.4239	25.3278	25.5369	25.0238	24.9363	24.9525	-0.458641	25.2002	0.000195563	0.000442826	29.1471	23.0393	23.1679	23.1374	21.9546	22.0833	21.5918
Q12931	TRAP1	21	17	17	18	17	19	18	10	10	10	13	13	13	479		25.8499	25.7977	25.8144	26.3789	26.5196	26.4036	+	25.8499	25.7977	25.8144	26.3789	26.5196	26.4036	0.613393	26.1273	1.00752e-05	3.68826e-05	29.1096	23.106	23.2206	23.2003	23.2598	23.565	23.1643
Q12933	TRAF2	5	3	3	3	2	2	3	2	2	2	0	1	0	73		22.1176	21.6816	22.0524	21.2856	21.4234	21.6398	+	22.1176	21.6816	22.0524	21.2856	21.4234	21.6398	-0.500963	21.7001	0.0205145	0.0285827	23.8436	17.7373	17.4752	17.7526	15.9754	16.2901	17.3339
Q12955	ANK3	18	13	11	13	5	7	9	2	1	1	0	0	0	70		24.0228	23.7631	23.8866	23.2607	23.1817	23.1587	+	24.0228	23.7631	23.8866	23.2607	23.1817	23.1587	-0.690497	23.5456	0.000167962	0.00038792	24.5255	18.9452	18.8191	18.9411	16.3603	17.1323	16.9465
Q12959	DLG1	14	10	10	10	8	11	9	5	4	4	1	0	0	187		24.6506	24.527	24.7028	23.7835	23.7755	23.4995	+	24.6506	24.527	24.7028	23.7835	23.7755	23.4995	-0.940637	24.1565	0.00055178	0.00111261	27.3036	21.6325	21.6287	21.7035	20.1899	20.5795	20.0367
Q12962	TAF10	5	5	5	5	4	4	5	0	0	0	4	3	5	33		22.7435	22.6113	22.7107	26.1747	26.15	26.1262	+	22.7435	22.6113	22.7107	26.1747	26.15	26.1262	3.46185	24.4194	3.81567e-09	3.08162e-07	28.1034	22.0783	22.143	21.9528	22.8573	23.126	23.5873
Q12965	MYO1E	24	17	15	16	10	8	9	3	3	2	1	0	0	161		24.2804	24.545	24.3478	23.1876	23.4796	23.4458	+	24.2804	24.545	24.3478	23.1876	23.4796	23.4458	-1.02006	23.881	8.44175e-05	0.000212599	27.1912	21.3952	21.3568	21.2424	19.1164	19.2072	18.7707
Q12981	BNIP1	5	4	5	4	4	3	2	0	0	0	0	0	0	12		23.2826	23.2056	23.3827	23.154	23.1347	NA	+	23.2826	23.2056	23.3827	23.154	23.1347	22.1463	-0.478636	23.051	0.141306	0.168809	26.9123	21.2147	21.1683	21.4218	20.3065	19.9237	18.899
Q12986	NFX1	27	22	23	21	21	24	22	4	3	3	2	1	0	250		24.1312	23.8962	23.9772	23.1905	23.2375	23.1927	+	24.1312	23.8962	23.9772	23.1905	23.2375	23.1927	-0.794658	23.6042	1.60972e-05	5.37637e-05	26.9557	21.3437	21.379	21.2994	20.1224	20.6684	19.9555
Q13011	ECH1	10	7	7	7	10	10	9	5	5	5	10	8	9	231		26.0066	25.8644	25.8072	26.7199	26.7221	26.5597	+	26.0066	25.8644	25.8072	26.7199	26.7221	26.5597	0.774465	26.28	5.40309e-05	0.000145356	28.6375	22.2801	22.7848	22.8955	23.8053	23.6098	22.9751
Q13017	ARHGAP5	3	1	3	3	1	2	1	0	0	0	0	0	0	10		NA	NA	NA	NA	NA	NA	+	21.3189	21.4903	20.8977	21.0611	22.2279	21.908	0.496695	21.484	0.186266	0.217039	21.0689	13.9487	15.7671	15.6588	12.8828	13.6399	11.9627
Q13033	STRN3	15	13	12	13	14	13	12	6	4	5	8	6	6	284		25.1777	25.0366	25.1698	25.3364	25.2976	25.2559	+	25.1777	25.0366	25.1698	25.3364	25.2976	25.2559	0.168592	25.2123	0.0336587	0.0449416	28.8168	23.0684	22.815	23.0009	22.6701	22.5158	22.0972
Q13042	CDC16	17	14	17	14	14	16	17	3	3	4	5	9	10	207		24.1493	24.1238	24.3915	24.8884	25.0153	24.9612	+	24.1493	24.1238	24.3915	24.8884	25.0153	24.9612	0.733447	24.5882	0.000119345	0.000287832	28.1327	22.4574	22.7843	22.4854	22.3875	22.9189	22.5414
Q13043	STK4	27	24	22	24	18	18	22	20	21	18	13	12	10	825		26.7412	26.6798	26.6599	26.1258	26.0341	25.9893	+	26.7412	26.6798	26.6599	26.1258	26.0341	25.9893	-0.643888	26.3717	9.18454e-06	3.41093e-05	30.7134	24.7985	24.8869	24.6897	23.4912	23.5275	23.4305
Q13045	FLII	30	27	27	24	17	17	15	11	13	10	3	4	3	544		24.6158	24.607	24.8721	23.9461	23.9819	23.8275	+	24.6158	24.607	24.8721	23.9461	23.9819	23.8275	-0.779777	24.3084	7.71312e-05	0.000196665	27.8935	22.1234	21.991	22.2398	20.5178	20.7118	20.123
Q13085	ACACA	178	168	170	167	174	174	167	422	411	440	518	472	505	18823		31.3958	31.4307	31.3567	32.1202	31.972	32.0843	+	31.3958	31.4307	31.3567	32.1202	31.972	32.0843	0.664458	31.7266	8.43439e-06	3.21385e-05	35.21	29.5969	29.7621	29.6252	29.7158	29.7513	29.5047
Q13111	CHAF1A	16	12	10	9	11	12	11	1	4	1	3	2	2	51		22.8115	24.6647	22.9883	24.4807	23.8525	23.7418	+	22.8115	24.6647	22.9883	24.4807	23.8525	23.7418	0.536864	23.7566	0.332475	0.369083	26.1856	20.9046	21.6692	20.7388	20.9374	21.1048	20.389
Q13112	CHAF1B	9	5	5	5	6	7	6	0	3	1	2	3	2	39		23.5367	25.1148	23.6152	25.4221	25.2588	25.198	+	23.5367	25.1148	23.6152	25.4221	25.2588	25.198	1.20404	24.6909	0.0274405	0.037303	26.3157	20.72	21.623	20.4722	21.3145	21.4955	20.748
Q13123	IK	24	19	18	15	23	23	23	4	7	4	22	23	21	212		24.3493	24.6283	24.4521	26.3485	26.2761	26.3056	+	24.3493	24.6283	24.4521	26.3485	26.2761	26.3056	1.83352	25.3933	2.15647e-07	2.20304e-06	28.5333	22.6727	23.2541	22.9424	24.574	24.6664	24.3144
Q13131	PRKAA1	10	8	7	8	5	4	6	2	2	2	1	0	0	79		24.2541	24.5839	24.3726	24.1117	24.001	24.1146	+	24.2541	24.5839	24.3726	24.1117	24.001	24.1146	-0.327745	24.2396	0.0604257	0.0769714	27.0789	21.4221	21.2999	21.5876	20.025	19.8798	19.9825
Q13136	PPFIA1	31	30	30	29	24	24	24	9	12	13	2	2	2	517		25.1993	25.0993	25.3337	24.7356	24.6448	24.6577	+	25.1993	25.0993	25.3337	24.7356	24.6448	24.6577	-0.531409	24.9451	0.000171993	0.00039498	28.1041	22.5531	22.5509	22.5221	20.9809	21.3617	21.112
Q13148	TARDBP	9	8	9	9	9	9	9	10	10	11	13	10	11	444		25.2762	25.1902	25.4564	25.9529	25.9178	25.6883	+	25.2762	25.1902	25.4564	25.9529	25.9178	25.6883	0.545406	25.5803	0.00142143	0.00256508	29.9756	23.8439	24.1181	24.345	24.0018	24.2595	23.7189
Q13151	HNRNPA0	10	9	10	9	10	10	10	10	9	10	10	10	9	356		27.3368	27.5089	27.375	27.5283	27.5314	27.4179	+	27.3368	27.5089	27.375	27.5283	27.5314	27.4179	0.0856138	27.4497	0.235587	0.269807	30.8734	25.4722	25.8013	25.4664	24.9882	25.293	24.9397
Q13155	AIMP2	13	11	11	12	11	12	12	15	16	15	13	13	12	574		27.8424	27.895	27.8333	27.4414	27.6651	27.5406	+	27.8424	27.895	27.8333	27.4414	27.6651	27.5406	-0.307885	27.703	0.00293028	0.00482625	30.4652	24.9869	25.0969	24.9491	23.839	24.4354	24.0357
Q13162	PRDX4	2	2	2	1	2	2	2	1	1	1	0	1	1	56		24.6827	25.0962	25.2176	24.5182	24.9285	24.5914	+	24.6827	25.0962	25.2176	24.5182	24.9285	24.5914	-0.319446	24.8391	0.163088	0.192587	27.6759	21.6839	22.1347	21.1422	20.7547	20.9988	20.8117
Q13177	PAK2	32	28	28	29	28	28	27	38	40	41	29	30	30	1852		28.495	28.4453	28.3688	27.3753	27.2771	27.3076	+	28.495	28.4453	28.3688	27.3753	27.2771	27.3076	-1.11635	27.8782	2.18064e-07	2.22035e-06	33.0434	27.2604	27.2791	27.1493	25.3488	25.5625	25.177
Q13185	CBX3	7	5	6	6	7	7	6	6	7	4	13	11	9	266		26.5653	27.2332	26.6853	28.5303	28.2798	28.2168	+	26.5653	27.2332	26.6853	28.5303	28.2798	28.2168	1.51438	27.5851	0.000170686	0.000392838	31.5295	25.5442	26.4372	25.764	27.5559	27.4313	26.7776
Q13188	STK3	16	13	15	14	12	13	13	9	9	8	5	5	4	427		25.5878	25.4958	25.5327	24.9897	25.0103	25.1593	+	25.5878	25.4958	25.5327	24.9897	25.0103	25.1593	-0.485625	25.2959	0.000372603	0.000784226	29.131	23.0882	23.267	23.0776	21.4872	22.0812	21.6956
Q13190	STX5	5	3	4	5	4	5	4	1	2	2	0	0	0	77		23.7117	23.9658	23.7794	23.1491	23.218	23.1437	+	23.7117	23.9658	23.7794	23.1491	23.218	23.1437	-0.648641	23.4946	0.000844902	0.0016238	27.4546	21.2274	21.5516	21.7392	19.6613	20.2131	20.0646
Q13191	CBLB	6	4	6	5	4	2	3	1	1	1	0	0	0	40		24.327	24.2775	24.3897	23.5806	23.9355	23.3122	+	24.327	24.2775	24.3897	23.5806	23.9355	23.3122	-0.721964	23.9704	0.00799183	0.0119877	24.3654	17.8244	19.257	18.7839	18.532	18.391	17.9974
Q13200	PSMD2	27	21	22	23	22	23	21	15	17	17	13	17	16	682		25.7293	25.6831	25.8468	25.7875	25.9241	25.7749	+	25.7293	25.6831	25.8468	25.7875	25.9241	25.7749	0.0757909	25.791	0.26277	0.298161	28.9208	23.1704	23.1995	23.2751	22.5005	23.0817	22.4126
Q13206	DDX10	10	7	7	8	7	9	7	0	0	0	1	2	1	19		23.6852	23.9059	23.8224	24.5935	24.9295	24.3391	+	23.6852	23.9059	23.8224	24.5935	24.9295	24.3391	0.816224	24.2126	0.00182914	0.00318828	25.8806	19.8578	20.3925	20.2721	20.2626	20.5628	19.928
Q13242	SRSF9	5	5	5	5	5	4	4	3	5	3	3	4	4	118		24.7133	25.1586	24.6973	24.8348	25.2582	24.6571	+	24.7133	25.1586	24.6973	24.8348	25.2582	24.6571	0.0602806	24.8865	0.771745	0.792624	27.3122	22.3031	22.8737	22.3546	21.8902	22.173	21.5018
Q13243	SRSF5	5	4	4	4	5	4	4	2	2	2	3	2	3	97		24.1553	24.3827	24.399	24.9465	24.3612	24.8413	+	24.1553	24.3827	24.399	24.9465	24.3612	24.8413	0.403991	24.5143	0.054741	0.0704304	28.6797	22.4436	22.8758	23.0661	22.7938	22.2734	22.635
Q13247	SRSF6	11	9	9	10	9	9	9	7	8	10	9	8	9	356		26.1624	26.4646	26.2955	26.7684	26.9505	26.5527	+	26.1624	26.4646	26.2955	26.7684	26.9505	26.5527	0.449647	26.5324	0.0102819	0.0151277	29.7796	24.1759	24.5957	24.6113	24.2025	24.6174	23.9114
Q13257	MAD2L1	7	5	6	6	5	6	5	1	2	1	3	1	1	84		23.2424	23.3006	23.4723	24.4621	24.4643	24.2045	+	23.2424	23.3006	23.4723	24.4621	24.4643	24.2045	1.03848	23.8577	5.01194e-05	0.000137115	27.6221	21.3579	21.4919	21.9246	21.7333	22.1615	21.4954
Q13263	TRIM28	24	18	17	17	23	23	23	6	6	4	21	22	20	384		24.3433	24.3896	24.1575	26.4773	26.3809	26.4749	+	24.3433	24.3896	24.1575	26.4773	26.3809	26.4749	2.1476	25.3706	5.28838e-08	1.08652e-06	28.8748	22.7104	22.8828	22.6486	24.4555	24.6417	24.1941
Q13283	G3BP1	22	19	19	19	19	19	19	23	22	24	16	14	16	956		27.1472	27.1955	27.1443	26.5322	26.5554	26.6604	+	27.1472	27.1955	27.1443	26.5322	26.5554	26.6604	-0.57968	26.8725	1.0401e-05	3.7716e-05	31.5469	25.7396	26.0483	25.9269	24.4237	24.8857	24.4463
Q13310	PABPC4	19	17	18	17	18	18	17	26	27	28	18	18	18	1058		28.059	28.1021	28.1626	27.345	27.4587	27.3284	+	28.059	28.1021	28.1626	27.345	27.4587	27.3284	-0.730542	27.7426	5.37077e-06	2.22276e-05	31.9479	26.2589	26.4256	26.3013	25.0018	25.3297	24.8209
Q13325	IFIT5	19	19	19	18	12	14	9	14	11	11	1	2	1	390		25.0415	24.8934	25.0087	23.6817	23.6868	23.6017	+	25.0415	24.8934	25.0087	23.6817	23.6868	23.6017	-1.32444	24.319	2.77549e-07	2.55528e-06	28.7604	23.5806	23.5258	23.5206	21.228	21.5322	20.6899
Q13330	MTA1	20	15	15	14	20	19	19	2	2	2	17	18	19	198		23.7312	23.5688	23.5434	26.0821	26.2819	26.1555	+	23.7312	23.5688	23.5434	26.0821	26.2819	26.1555	2.55868	24.8938	3.35302e-08	8.66431e-07	27.2263	20.9469	21.0961	20.8992	23.1836	23.4453	23.0057
Q13347	EIF3I	23	23	21	23	20	20	19	32	28	29	14	16	19	1070		28.2756	28.3157	28.3279	26.888	26.9954	26.9599	+	28.2756	28.3157	28.3279	26.888	26.9954	26.9599	-1.35866	27.6271	2.86453e-08	8.00767e-07	32.2324	26.9657	27.0605	26.9525	24.7914	25.0447	24.7899
Q13356	PPIL2	11	6	5	5	7	5	5	0	0	0	4	1	2	29		22.9218	23.0291	22.953	24.8488	23.8123	24.5094	+	22.9218	23.0291	22.953	24.8488	23.8123	24.5094	1.42218	23.6791	0.00120403	0.00221833	25.927	20.2745	20.0143	19.8102	20.8609	20.2463	20.2533
Q13371	PDCL	8	8	8	8	7	8	8	7	7	8	5	8	7	140		24.7646	24.7605	24.8137	24.7534	24.8551	24.7528	+	24.7646	24.7605	24.8137	24.7534	24.8551	24.7528	0.00750428	24.7833	0.910119	0.91969	28.0417	23.3882	23.5785	23.5517	22.6245	23.1939	22.6598
Q13393	PLD1	4	0	0	0	3	4	3	0	0	0	0	3	0	3		NA	NA	NA	24.0685	24.0057	23.9023	+	20.4106	20.995	21.1053	24.0685	24.0057	23.9023	3.15522	22.4146	8.47572e-06	3.22039e-05	20.7066	NA	NA	NA	19.0524	19.462	18.4798
Q13409	DYNC1I2	5	5	5	4	4	3	3	2	1	1	0	0	0	43		24.1588	23.9863	24.0396	23.7317	23.6107	23.5645	+	24.1588	23.9863	24.0396	23.7317	23.6107	23.5645	-0.425937	23.8486	0.0059658	0.00919079	26.2572	20.8959	20.9185	20.5444	19.6809	19.6042	19.063
Q13416	ORC2	6	4	2	2	5	5	5	0	0	0	0	2	0	12		23.4225	NA	NA	23.8536	23.9285	23.8296	+	23.4225	21.2747	21.3525	23.8536	23.9285	23.8296	1.85399	22.9436	0.0168684	0.0238703	25.6524	19.9146	19.0206	18.7536	20.3552	21.2934	20.2029
Q13418	ILK	12	10	9	9	9	7	9	3	1	2	1	1	1	158		23.8955	23.8074	24.0327	23.5121	23.6288	23.5095	+	23.8955	23.8074	24.0327	23.5121	23.6288	23.5095	-0.361754	23.731	0.00304435	0.00499007	27.5404	21.714	21.9705	21.7795	20.8157	20.7433	20.626
Q13425	SNTB2	5	3	4	2	3	2	2	1	1	1	0	1	0	50		23.4367	23.4411	23.4737	23.1139	23.2047	23.0249	+	23.4367	23.4411	23.4737	23.1139	23.2047	23.0249	-0.336022	23.2825	0.0339944	0.0453702	25.5393	19.959	20.421	19.3033	19.0822	18.5598	17.9617
Q13427	PPIG	12	11	12	11	12	12	11	5	5	3	7	8	9	184		24.9039	25.049	24.5555	25.8056	25.971	26.0052	+	24.9039	25.049	24.5555	25.8056	25.971	26.0052	1.09114	25.3817	0.000153739	0.000359231	28.2108	22.7708	23.2667	22.5804	23.149	23.4198	23.2352
Q13428	TCOF1	41	34	39	35	38	38	38	23	26	22	38	38	36	1113		26.3293	26.3534	26.3117	27.6246	27.4525	27.4963	+	26.3293	26.3534	26.3117	27.6246	27.4525	27.4963	1.19296	26.9279	2.26369e-07	2.27479e-06	28.9824	23.1437	23.4187	23.046	23.9644	23.9472	23.7212
Q13435	SF3B2	40	35	35	34	37	37	36	24	31	25	52	49	45	1270		26.1508	26.3477	26.2282	27.6748	27.6073	27.5413	+	26.1508	26.3477	26.2282	27.6748	27.6073	27.5413	1.36557	26.925	3.57972e-07	3.0566e-06	30.2388	24.3398	24.7557	24.5154	25.3645	25.515	25.1008
Q13439	GOLGA4	123	117	109	115	108	101	103	103	98	99	64	64	65	3876		26.2515	26.264	26.3274	25.8083	25.7698	25.786	+	26.2515	26.264	26.3274	25.8083	25.7698	25.786	-0.492915	26.0345	3.6507e-06	1.63405e-05	30.1986	24.5069	24.6018	24.6249	23.3983	23.4791	23.1861
Q13442	PDAP1	6	6	6	6	6	6	6	8	8	8	4	2	3	302		26.6262	26.6672	26.7733	25.96	25.6333	25.7309	+	26.6262	26.6672	26.7733	25.96	25.6333	25.7309	-0.914144	26.2318	7.57525e-05	0.000193954	31.4324	25.6555	25.8406	25.8504	24.3739	24.2445	24.0374
Q13459	MYO9B	17	13	11	11	5	7	8	3	1	1	0	0	0	111		23.9935	23.9243	23.9622	23.3719	23.3756	23.4282	+	23.9935	23.9243	23.9622	23.3719	23.3756	23.4282	-0.568145	23.6759	0.000147698	0.000347491	25.3902	19.7468	19.5373	19.1744	17.1474	18.1349	18.0718
Q13464	ROCK1	19	12	12	13	8	5	8	1	0	1	0	0	0	22		23.6463	23.7383	23.8823	23.6354	NA	23.4481	+	23.6463	23.7383	23.8823	23.6354	21.4886	23.4481	-0.898262	23.3065	0.157018	0.186205	25.3169	19.7882	19.7607	20.8231	18.561	17.6613	17.5571
Q13480	GAB1	11	8	9	9	6	6	5	2	1	0	1	0	0	95		24.6796	24.2324	24.3015	23.759	23.672	23.2992	+	24.6796	24.2324	24.3015	23.759	23.672	23.2992	-0.827797	23.9906	0.00351281	0.00567625	27.243	21.6803	21.8174	21.445	20.7083	20.7345	19.0156
Q13492	PICALM	14	11	13	13	11	10	10	9	7	9	3	3	3	304		25.7035	25.5556	25.8112	24.9955	25.0588	25.0767	+	25.7035	25.5556	25.8112	24.9955	25.0588	25.0767	-0.646444	25.3669	0.000106541	0.000260632	28.3138	22.6942	22.7816	22.8493	21.3173	21.5737	21.176
Q13495	MAMLD1	3	2	2	2	3	3	3	0	0	0	1	1	2	6		NA	NA	NA	23.9765	23.9194	24.6714	+	21.2944	21.2559	21.3878	23.9765	23.9194	24.6714	2.87639	22.7509	2.11832e-05	6.71529e-05	24.1413	18.5541	18.7282	18.9051	19.872	19.9413	19.8506
Q13501	SQSTM1	19	17	16	16	13	15	15	15	17	16	6	7	7	533		27.7	27.8179	27.7614	26.1003	26.3002	26.1556	+	27.7	27.8179	27.7614	26.1003	26.3002	26.1556	-1.57441	26.9726	3.46802e-07	2.98634e-06	30.7811	25.7472	26.0053	25.7988	23.4424	23.8731	23.3679
Q13506	NAB1	12	9	6	5	12	11	11	0	0	0	9	7	7	60		22.1005	21.731	21.6215	25.9421	25.8833	25.8738	+	22.1005	21.731	21.6215	25.9421	25.8833	25.8738	4.08204	23.8587	5.60077e-07	4.09437e-06	26.6333	20.7129	19.7573	19.3104	22.6446	22.7512	22.4594
Q13509	TUBB3	4	4	4	2	4	4	4	0	0	0	0	0	1	18		22.7511	22.9741	22.9249	23.1671	23.2025	23.3888	+	22.7511	22.9741	22.9249	23.1671	23.2025	23.3888	0.369382	23.0681	0.0183852	0.0257678	26.0449	20.0347	20.4511	19.4808	20.0969	20.213	20.0645
Q13523	PRPF4B	12	9	10	9	10	10	8	4	4	3	9	7	5	175		24.3865	24.4218	24.341	25.6012	25.6801	25.6203	+	24.3865	24.4218	24.341	25.6012	25.6801	25.6203	1.25074	25.0085	1.95309e-07	2.08533e-06	27.1493	21.2713	21.7337	21.2796	21.8871	22.0674	21.4481
Q13526	PIN1	4	0	1	0	2	2	1	0	0	0	0	0	0	15		NA	NA	NA	23.7148	NA	NA	+	21.9873	21.1783	21.0958	23.7148	22.2574	21.213	0.974611	21.9078	0.180043	0.210587	26.5915	NA	18.6629	NA	19.8345	19.6799	18.5103
Q13546	RIPK1	6	5	5	4	4	3	3	1	2	2	0	0	0	73		24.0045	24.0426	23.8417	23.3479	23.46	23.5089	+	24.0045	24.0426	23.8417	23.3479	23.46	23.5089	-0.524013	23.7009	0.00248421	0.00418115	26.417	20.8108	21.0108	20.4385	19.4931	19.2473	19.1386
Q13547	HDAC1	13	11	12	12	13	13	11	6	5	4	11	13	13	211		25.5476	25.6043	25.6656	27.1089	27.1663	27.1629	+	25.5476	25.6043	25.6656	27.1089	27.1663	27.1629	1.54019	26.3759	7.27192e-08	1.29475e-06	28.7912	23.0538	23.5158	23.1407	24.3947	24.7793	24.2399
Q13555	CAMK2G	11	10	10	9	9	9	9	6	6	6	1	3	1	203		24.2632	24.0781	24.4328	23.4554	23.6559	23.5273	+	24.2632	24.0781	24.4328	23.4554	23.6559	23.5273	-0.711832	23.9021	0.000450767	0.000930274	27.5894	22.1005	22.1061	22.109	20.6997	21.147	20.6322
Q13557	CAMK2D	17	14	14	14	14	15	15	11	10	14	7	8	5	453		25.2788	25.0825	25.3281	24.5452	24.5998	24.5799	+	25.2788	25.0825	25.3281	24.5452	24.5998	24.5799	-0.654812	24.9024	7.27943e-05	0.000187787	29.1929	23.4788	23.6431	23.8068	22.2876	22.7435	22.169
Q13561	DCTN2	17	16	15	16	11	13	12	20	18	22	12	10	10	762		26.8905	26.8782	26.868	25.7222	25.6144	25.5738	+	26.8905	26.8782	26.868	25.7222	25.6144	25.5738	-1.24211	26.2578	1.85222e-07	2.04143e-06	31.2431	25.7795	25.8831	25.8266	23.7333	23.88	23.1821
Q13573	SNW1	24	20	19	21	24	23	22	11	14	12	26	24	20	571		25.2147	25.4219	25.1524	26.9726	26.7893	26.7393	+	25.2147	25.4219	25.1524	26.9726	26.7893	26.7393	1.57074	26.0484	1.88651e-06	9.86997e-06	29.5882	23.856	24.2562	23.7854	25.2649	25.2253	24.8946
Q13574	DGKZ	7	6	6	5	4	3	2	1	1	1	0	0	0	49		23.2171	23.0835	23.2987	22.3899	22.4966	22.181	+	23.2171	23.0835	23.2987	22.3899	22.4966	22.181	-0.843915	22.7778	0.00311938	0.00510217	25.6351	20.0445	20.2653	19.9164	18.3788	18.116	17.4052
Q13585	GPR50	6	0	2	1	2	1	1	0	0	0	0	0	0	87		NA	15.4126	NA	16.2122	NA	NA	+	22.4265	15.4126	21.6994	16.2122	21.1803	21.8712	-0.091597	19.8004	0.969435	0.971964	24.3945	NA	13.9592	13.2824	14.1315	13.1869	12.9693
Q13586	STIM1	32	30	31	29	30	29	29	39	37	37	27	28	27	1551		27.5657	27.4824	27.6105	26.5522	26.5027	26.5726	+	27.5657	27.4824	27.6105	26.5522	26.5027	26.5726	-1.01034	27.0477	2.83972e-07	2.58347e-06	31.9656	26.277	26.3418	26.3594	24.6055	24.6232	24.2896
Q13595	TRA2A	4	3	3	3	3	3	3	3	2	2	2	1	1	45		24.427	25.0692	24.4057	24.5149	24.7399	23.9477	+	24.427	25.0692	24.4057	24.5149	24.7399	23.9477	-0.233161	24.5174	0.440194	0.477964	26.6153	21.5398	22.3359	21.6856	21.0752	21.5814	20.8811
Q13596	SNX1	17	14	14	14	12	14	12	6	7	7	4	3	3	339		25.0785	24.9508	25.0246	24.7398	24.8797	24.7675	+	25.0785	24.9508	25.0246	24.7398	24.8797	24.7675	-0.222307	24.9068	0.0112679	0.0164602	28.9694	23.0616	23.1353	23.1144	21.9881	22.5592	21.8436
Q13601	KRR1	6	5	6	5	6	6	6	3	3	3	2	3	3	128		24.0363	24.2115	24.2397	24.8565	24.6272	24.5212	+	24.0363	24.2115	24.2397	24.8565	24.6272	24.5212	0.505755	24.4154	0.00338191	0.0054878	27.8311	21.8361	22.4521	21.9691	22.1505	22.176	21.7282
Q13610	PWP1	13	9	12	11	10	11	12	5	5	5	6	8	7	235		25.1266	25.3182	25.032	25.7106	25.7664	25.6484	+	25.1266	25.3182	25.032	25.7106	25.7664	25.6484	0.549518	25.4337	0.000505061	0.00102852	28.6069	22.49	23.1515	22.8284	22.4573	23.0487	22.6704
Q13613	MTMR1	13	13	12	10	7	11	8	8	4	6	2	2	0	213		24.4605	24.3752	24.3708	23.8429	23.9538	23.7792	+	24.4605	24.3752	24.3708	23.8429	23.9538	23.7792	-0.543583	24.1304	0.00011914	0.000287564	27.9487	22.6703	22.5025	22.0285	20.5484	21.5022	20.5489
Q13615	MTMR3	11	10	10	9	7	6	6	4	2	2	0	0	0	41		24.9327	24.4785	24.588	23.3944	23.4148	23.5312	+	24.9327	24.4785	24.588	23.3944	23.4148	23.5312	-1.21959	24.0566	0.000667178	0.00131259	25.8313	20.9246	20.8879	20.7927	18.9056	19.1249	18.6829
Q13616	CUL1	15	9	8	10	7	8	8	1	0	1	1	3	0	65		23.8329	23.8898	23.8158	24.0429	24.3023	24.0764	+	23.8329	23.8898	23.8158	24.0429	24.3023	24.0764	0.294416	23.9933	0.0123982	0.0179324	26.3397	20.5181	20.4018	20.9948	19.7791	20.0303	19.8018
Q13618	CUL3	19	17	17	15	16	17	12	5	7	8	5	7	4	176		24.3718	24.6331	24.7827	24.3106	24.3361	24.196	+	24.3718	24.6331	24.7827	24.3106	24.3361	24.196	-0.314956	24.4384	0.0300765	0.0405636	27.16	22.0704	22.2528	22.0274	21.2721	21.5854	20.4332
Q13620	CUL4B	36	30	29	26	23	27	26	9	10	9	6	11	5	876		25.4065	25.3528	25.3809	25.5019	25.5283	25.5546	+	25.4065	25.3528	25.3809	25.5019	25.5283	25.5546	0.148215	25.4542	0.00380449	0.0060963	29.3096	22.3099	22.5637	22.2906	21.6188	21.9833	21.5597
Q13625	TP53BP2	30	27	27	28	20	23	21	23	27	21	3	3	4	661		25.8372	25.8231	25.805	24.2975	24.3204	24.4399	+	25.8372	25.8231	25.805	24.2975	24.3204	24.4399	-1.4692	25.0872	7.6587e-08	1.3093e-06	29.0199	23.7274	23.9209	23.7325	21.279	21.8546	21.3825
Q13642	FHL1	11	11	11	10	10	10	10	12	10	11	8	6	7	490		26.192	26.1521	26.05	25.7097	25.6081	25.6664	+	26.192	26.1521	26.05	25.7097	25.6081	25.6664	-0.469941	25.8964	0.000129949	0.000310242	30.8782	24.8496	24.8962	24.545	23.6227	23.8557	23.4576
Q13769	THOC5	23	18	16	17	19	21	20	8	7	11	13	17	13	272		26.4943	26.6155	26.5853	27.4396	27.5876	27.5639	+	26.4943	26.6155	26.5853	27.4396	27.5876	27.5639	0.96529	27.0477	2.28335e-06	1.1343e-05	28.717	23.0144	23.3357	23.055	23.2367	23.8887	23.3467
Q13772	NCOA4	8	7	5	5	2	4	3	4	3	4	0	0	0	60		25.0914	25.2492	25.3201	NA	23.5141	24.0378	+	25.0914	25.2492	25.3201	22.1188	23.5141	24.0378	-1.99664	24.2219	0.00603755	0.00929202	26.3097	21.6129	21.0763	20.9751	17.6183	18.9141	18.3913
Q13813	SPTAN1	197	183	184	185	176	184	178	229	252	292	210	215	197	8642		28.8229	28.9798	29.3583	28.6746	28.8021	28.5329	+	28.8229	28.9798	29.3583	28.6746	28.8021	28.5329	-0.383854	28.8618	0.0371804	0.0493014	32.2229	26.9922	27.3236	27.6132	26.271	26.5802	25.8949
Q13823	GNL2	25	16	19	17	20	21	21	5	10	8	16	12	14	398		25.1448	25.3098	25.2513	25.8243	25.7409	25.788	+	25.1448	25.3098	25.2513	25.8243	25.7409	25.788	0.54911	25.5098	3.77856e-05	0.000108642	28.8482	22.9126	23.3449	23.1961	23.2014	23.3495	23.1479
Q13838	DDX39B	6	4	5	6	3	3	4	0	1	0	2	2	1	17		22.9092	23.002	22.5766	24.8191	24.9851	23.8266	+	22.9092	23.002	22.5766	24.8191	24.9851	23.8266	1.71437	23.6864	0.00157342	0.00279992	25.5947	20.3049	20.6564	20.4386	20.1484	20.5118	20.0881
Q13868	EXOSC2	12	8	8	8	8	11	9	5	5	5	7	8	8	281		25.2935	25.3297	25.3891	26.0363	25.8177	26.0441	+	25.2935	25.3297	25.3891	26.0363	25.8177	26.0441	0.628593	25.6517	0.000174634	0.000400447	29.7017	23.6096	23.9103	23.9158	23.9397	24.214	23.9558
Q6P1K8;Q13888	GTF2H2C;GTF2H2	5	3	3	1	4	3	4	1	1	0	0	2	2	63		24.083	23.9364	NA	24.4103	25.3725	25.4645	+	24.083	23.9364	22.0383	24.4103	25.3725	25.4645	1.72984	24.2175	0.0278898	0.0378469	26.3171	20.0876	20.0588	18.0409	20.2529	20.5694	20.6935
Q13889	GTF2H3	2	2	1	1	2	2	2	0	0	0	1	0	1	24		23.2577	NA	NA	23.7825	23.6432	23.7645	+	23.2577	21.1694	20.8736	23.7825	23.6432	23.7645	1.96315	22.7485	0.017932	0.0252038	25.9358	20.0509	19.3334	19.3816	20.2474	20.2709	20.0982
Q13905	RAPGEF1	2	1	2	2	2	2	2	0	0	1	1	1	1	10		NA	NA	21.7774	21.7439	21.6505	21.6193	+	20.5013	20.875	21.7774	21.7439	21.6505	21.6193	0.620003	21.3612	0.119412	0.144963	21.7264	15.5882	16.6486	17.0868	16.1321	16.8778	15.7713
Q13907	IDI1	8	8	8	7	7	7	8	0	1	1	2	0	2	134		23.1096	23.1976	23.0291	23.7356	23.4233	23.6152	+	23.1096	23.1976	23.0291	23.7356	23.4233	23.6152	0.479256	23.3517	0.00212382	0.00364236	28.1174	22.2984	22.3838	22.0459	21.8302	21.8067	21.6469
Q13948	CUX1	2	2	2	2	2	2	2	0	0	1	1	1	1	17		23.6082	23.6972	23.2316	24.5129	24.435	24.1994	+	23.6082	23.6972	23.2316	24.5129	24.435	24.1994	0.870097	23.9474	0.0054043	0.00843136	23.9764	18.602	18.8658	18.5408	19.151	19.187	18.5195
Q14004	CDK13	27	15	16	13	27	24	27	1	0	0	18	17	24	172		24.9267	24.5871	24.6173	27.6569	27.5976	27.5638	+	24.9267	24.5871	24.6173	27.6569	27.5976	27.5638	2.89572	26.1583	1.44077e-07	1.77927e-06	27.0233	21.2544	20.9417	21.2703	22.8974	23.1565	22.9639
Q14008	CKAP5	80	73	74	67	53	58	53	45	48	43	16	16	16	1873		26.2431	26.2456	26.3158	25.4252	25.5161	25.5136	+	26.2431	26.2456	26.3158	25.4252	25.5161	25.5136	-0.7832	25.8766	7.26506e-07	4.94249e-06	29.3586	23.6671	23.8548	23.6665	21.8763	22.2222	21.8868
Q14011	CIRBP	4	3	3	3	4	3	3	1	2	3	4	2	2	81		24.0557	24.396	24.6632	25.036	24.4495	24.6267	+	24.0557	24.396	24.6632	25.036	24.4495	24.6267	0.332407	24.5379	0.174296	0.204253	27.5584	21.6604	22.0019	22.1504	22.3599	21.6953	21.1481
Q14061	COX17	2	2	2	2	1	2	2	0	0	0	0	0	0	18		23.6148	23.6204	23.6297	NA	22.7673	22.9901	+	23.6148	23.6204	23.6297	21.7385	22.7673	22.9901	-1.123	23.0601	0.016939	0.0239426	27.4915	21.9259	21.9498	22.0317	20.6347	20.4001	20.5095
Q14103	HNRNPD	18	16	16	15	16	17	17	15	15	12	14	18	12	650		27.0872	27.465	27.3244	27.0645	27.1796	27.0784	+	27.0872	27.465	27.3244	27.0645	27.1796	27.0784	-0.184721	27.1998	0.107581	0.13164	31.4627	25.8594	26.1878	25.8169	25.2034	25.8633	25.3206
Q14126	DSG2	39	37	36	38	36	34	38	32	30	37	27	29	26	1217		26.9013	27.0939	27.3323	27.1793	27.1563	27.205	+	26.9013	27.0939	27.3323	27.1793	27.1563	27.205	0.0710771	27.1447	0.519172	0.555675	30.5303	24.9852	25.2691	25.4078	24.6712	24.7023	24.5025
Q14141	SEPT6	9	8	8	7	5	6	7	7	5	5	3	4	3	246		25.8519	25.8669	25.8318	24.993	25.0407	25.1321	+	25.8519	25.8669	25.8318	24.993	25.0407	25.1321	-0.79492	25.4527	1.48673e-05	5.04044e-05	29.1585	23.467	23.5851	23.0891	21.415	21.9774	21.6569
Q14145	KEAP1	22	19	18	17	15	15	11	11	14	13	2	4	3	390		25.1663	25.107	25.1463	24.4255	24.4401	24.3964	+	25.1663	25.107	25.1463	24.4255	24.4401	24.3964	-0.719195	24.7803	1.72307e-06	9.24682e-06	28.709	23.2309	23.5037	23.5086	21.7506	22.1802	21.2167
Q14151	SAFB2	17	13	16	12	14	13	12	10	12	10	9	8	6	349		25.1625	25.4762	25.1149	25.4554	25.4256	25.1529	+	25.1625	25.4762	25.1149	25.4554	25.4256	25.1529	0.0933872	25.2979	0.481272	0.518903	27.6585	22.4145	22.9824	22.3856	22.3765	22.3675	21.6189
Q14152	EIF3A	95	85	86	89	69	74	69	100	96	103	30	35	25	3376		27.2019	27.1744	27.3709	25.7272	25.7093	25.6382	+	27.2019	27.1744	27.3709	25.7272	25.7093	25.6382	-1.55754	26.4703	1.36236e-07	1.7099e-06	31.2439	25.8517	25.9741	26.0781	23.6054	23.9136	23.3973
Q14155	ARHGEF7	23	18	17	15	12	15	12	15	12	13	3	1	2	485		25.2537	25.2556	25.3927	24.1812	23.999	23.9908	+	25.2537	25.2556	25.3927	24.1812	23.999	23.9908	-1.24365	24.6788	1.7286e-06	9.26037e-06	28.4242	22.7436	22.803	22.6612	20.8739	21.469	20.626
Q14157	UBAP2L	28	28	28	28	26	27	28	47	45	47	38	34	36	1877		28.3886	28.4113	28.4285	27.7436	27.6656	27.718	+	28.3886	28.4113	28.4285	27.7436	27.6656	27.718	-0.700428	28.0593	5.13823e-07	3.90302e-06	32.9643	27.2807	27.4407	27.3644	25.8943	26.2871	25.8705
Q14160	SCRIB	60	52	51	50	37	39	34	40	43	40	18	22	17	1854		27.46	27.4363	27.6174	26.5743	26.46	26.5164	+	27.46	27.4363	27.6174	26.5743	26.46	26.5164	-0.987674	27.0107	2.02478e-06	1.0464e-05	30.5443	24.3293	24.3981	24.5173	22.5298	22.6056	22.3583
Q14161	GIT2	14	9	10	8	5	4	4	4	3	3	0	0	0	140		24.6836	24.6884	24.7282	23.3537	23.5032	23.3214	+	24.6836	24.6884	24.7282	23.3537	23.5032	23.3214	-1.30728	24.0464	1.39428e-06	7.71481e-06	27.2575	21.4155	21.7647	21.6473	19.3504	19.3817	18.9395
Q14165	MLEC	6	4	5	4	5	6	4	0	0	0	0	0	0	3		22.5327	22.5273	NA	22.9872	22.989	22.733	+	22.5327	22.5273	21.2436	22.9872	22.989	22.733	0.801869	22.5022	0.0670544	0.0849226	26.0644	19.3736	20.154	20.1335	20.1701	20.5341	19.4069
Q14181	POLA2	12	9	9	8	10	9	10	4	2	3	6	7	5	146		24.6134	24.5646	24.4357	25.3945	25.3291	25.3845	+	24.6134	24.5646	24.4357	25.3945	25.3291	25.3845	0.831478	24.9536	8.65505e-06	3.26501e-05	27.8407	22.3155	22.2378	21.9379	22.5102	22.7187	22.3387
Q14185	DOCK1	19	15	17	15	5	8	6	2	1	1	0	0	0	125		24.0577	23.6465	23.513	21.7039	22.4656	22.3423	+	24.0577	23.6465	23.513	21.7039	22.4656	22.3423	-1.56847	22.9548	0.000491889	0.00100642	25.7533	20.0837	20.4829	20.1788	16.4491	17.7742	16.623
Q14186	TFDP1	5	4	5	5	3	3	2	1	0	2	3	3	3	34		23.2307	23.2954	23.7512	24.2874	24.3093	24.7661	+	23.2307	23.2954	23.7512	24.2874	24.3093	24.7661	1.02846	23.94	0.00477486	0.00751803	27.0856	21.3843	21.7477	21.6833	21.5386	21.5901	20.9962
Q14192	FHL2	15	14	12	11	12	12	12	9	8	7	0	0	0	228		24.45	24.4803	24.4667	23.6271	23.4127	23.5718	+	24.45	24.4803	24.4667	23.6271	23.4127	23.5718	-0.928407	24.0014	5.23745e-06	2.18227e-05	28.7065	23.297	23.2911	23.0442	21.8558	21.9226	21.6128
Q14195	DPYSL3	21	17	15	16	8	10	8	7	3	4	0	0	0	276		24.7203	24.5664	24.5442	23.268	23.3506	23.3134	+	24.7203	24.5664	24.5442	23.268	23.3506	23.3134	-1.29965	23.9605	8.77564e-07	5.64541e-06	28.7297	23.0627	22.9909	22.9101	20.2741	20.6884	20.1435
Q14202	ZMYM3	7	7	7	6	6	7	7	0	0	0	3	4	2	21		22.4595	22.3653	22.5381	24.8026	25.1066	24.8167	+	22.4595	22.3653	22.5381	24.8026	25.1066	24.8167	2.45435	23.6814	3.84995e-07	3.1897e-06	24.7472	19.109	19.372	19.1892	19.6786	20.2831	19.8785
Q14203	DCTN1	58	51	50	49	49	53	49	37	39	41	34	33	33	1727		25.3835	25.4067	25.4335	25.7218	25.6422	25.6759	+	25.3835	25.4067	25.4335	25.7218	25.6422	25.6759	0.272066	25.5439	0.00013664	0.000324204	30.1871	24.2327	24.3583	24.2575	23.9508	24.1185	23.733
Q14204	DYNC1H1	230	209	204	201	179	181	173	180	173	189	110	120	113	7576		27.4802	27.4813	27.5137	26.9156	27.021	26.9347	+	27.4802	27.4813	27.5137	26.9156	27.021	26.9347	-0.534597	27.2244	8.90641e-06	3.3399e-05	30.651	24.8692	24.9713	24.8887	23.6871	23.9353	23.5014
Q14207	NPAT	5	2	3	2	5	4	5	0	0	0	0	0	0	3		NA	NA	NA	23.3656	23.3401	23.2869	+	21.5834	21.1147	21.8597	23.3656	23.3401	23.2869	1.81161	22.4251	0.000213571	0.000477275	23.5971	16.0724	17.3575	16.5029	19.2127	19.1736	19.0153
Q14232	EIF2B1	3	3	3	3	3	3	3	1	2	1	3	2	2	101		23.7821	23.738	23.8607	24.4766	24.3719	24.2119	+	23.7821	23.738	23.8607	24.4766	24.3719	24.2119	0.559901	24.0735	0.00207706	0.00357014	27.0679	20.9791	21.1087	21.1818	21.0687	21.23	20.8382
Q14241	TCEB3	13	10	11	8	10	11	10	2	1	0	4	6	3	57		23.9129	23.3749	23.3705	25.3897	25.2664	25.021	+	23.9129	23.3749	23.3705	25.3897	25.2664	25.021	1.67294	24.3892	6.75078e-05	0.000175909	26.0444	20.7537	20.8231	20.3495	21.0544	21.8552	20.763
Q14247	CTTN	31	28	28	29	27	26	27	38	37	42	29	28	29	1753		28.442	28.3714	28.4246	27.4894	27.3577	27.394	+	28.442	28.3714	28.4246	27.4894	27.3577	27.394	-0.998976	27.9132	3.44152e-07	2.97266e-06	32.9112	27.0105	27.0919	27.0604	25.2734	25.3503	25.1283
Q14254	FLOT2	26	23	23	21	25	26	26	19	16	17	39	38	52	874		26.7922	26.4773	26.6534	29.572	29.3782	29.7061	+	26.7922	26.4773	26.6534	29.572	29.3782	29.7061	2.91118	28.0965	1.26083e-07	1.64927e-06	31.0384	25.0035	24.8548	24.8596	27.0684	27.1391	27.0648
Q14258	TRIM25	44	40	41	40	33	35	34	30	28	30	12	15	13	1319		26.4659	26.3659	26.4924	25.1722	25.3028	25.3485	+	26.4659	26.3659	26.4924	25.1722	25.3028	25.3485	-1.16693	25.858	7.41374e-07	5.02142e-06	31.2596	25.407	25.4461	25.4099	23.4126	23.8243	23.4721
Q14315	FLNC	32	23	23	18	15	20	18	1	2	0	0	0	0	196		23.4601	23.3653	23.3898	23.4638	23.2874	23.3516	+	23.4601	23.3653	23.3898	23.4638	23.2874	23.3516	-0.0374835	23.3864	0.528221	0.563547	26.1029	20.0258	20.1768	19.7896	19.1712	19.4318	19.1012
Q14320	FAM50A	8	7	7	6	8	8	7	0	2	1	4	6	5	79		23.8499	24.3219	24.1803	26.2835	26.2801	26.0324	+	23.8499	24.3219	24.1803	26.2835	26.2801	26.0324	2.08129	25.158	5.73892e-06	2.32812e-05	27.459	21.5348	21.9004	21.356	23.3258	23.4081	22.6533
Q14331	FRG1	13	11	12	12	12	12	13	9	7	8	11	11	11	391		26.3936	26.2169	26.3211	26.8743	26.8169	26.9149	+	26.3936	26.2169	26.3211	26.8743	26.8169	26.9149	0.558172	26.5896	8.49894e-05	0.000213864	29.9822	24.4717	24.4273	24.3957	24.2762	24.517	24.4423
Q14444	CAPRIN1	19	18	18	16	14	16	16	15	16	19	8	9	6	539		26.6283	26.7442	26.7965	25.6836	25.9351	25.7138	+	26.6283	26.7442	26.7965	25.6836	25.9351	25.7138	-0.945503	26.2502	1.93211e-05	6.24735e-05	30.3037	24.878	25.2138	24.8776	23.2144	23.7292	23.2197
Q14498	RBM39	23	21	21	21	21	23	23	21	20	16	25	31	31	905		27.3204	27.3194	27.2512	28.0138	28.1669	28.1803	+	27.3204	27.3194	27.2512	28.0138	28.1669	28.1803	0.823297	27.7087	4.06654e-06	1.78128e-05	31.3278	25.6979	25.7865	25.4779	25.8548	26.1638	25.9465
Q14527	HLTF	25	20	20	18	23	21	19	1	1	1	9	7	4	176		24.2011	24.3864	24.4495	25.1274	25.1231	25.1755	+	24.2011	24.3864	24.4495	25.1274	25.1231	25.1755	0.79634	24.7438	1.87082e-05	6.07473e-05	27.5787	21.4125	21.7197	21.4961	21.8847	21.953	21.4859
Q14562	DHX8	20	14	16	11	16	14	17	1	2	1	5	6	4	71		23.2757	24.1893	23.3431	25.0342	25.0823	24.9438	+	23.2757	24.1893	23.3431	25.0342	25.0823	24.9438	1.4174	24.3114	0.000977026	0.00184543	26.1518	20.7511	20.9827	20.5184	21.1509	21.1573	21.0299
Q14566	MCM6	31	28	30	27	30	28	28	21	24	17	23	23	22	925		26.2751	26.3586	26.2698	26.7774	26.9082	26.8724	+	26.2751	26.3586	26.2698	26.7774	26.9082	26.8724	0.551523	26.5769	1.86365e-05	6.07068e-05	29.4697	23.7943	24.046	23.6469	23.624	24.063	23.6027
Q14669	TRIP12	58	49	51	49	44	48	43	27	30	26	15	16	14	1141		26.2234	26.2662	26.198	25.4908	25.6527	25.5844	+	26.2234	26.2662	26.198	25.4908	25.6527	25.5844	-0.653229	25.9026	8.69054e-06	3.27092e-05	28.8908	23.1435	23.156	22.9956	21.7437	22.2223	21.5858
Q14671	PUM1	30	28	29	29	25	22	24	20	20	21	10	11	8	792		25.6765	25.6815	25.741	25.017	24.9667	24.9911	+	25.6765	25.6815	25.741	25.017	24.9667	24.9911	-0.708089	25.3456	5.61894e-07	4.09437e-06	29.5497	23.9893	24.203	24.1387	22.7196	22.8052	22.4333
Q14677	CLINT1	23	22	23	21	23	23	23	25	28	23	24	25	22	983		27.7452	27.7854	27.8195	27.87	27.7185	27.7487	+	27.7452	27.7854	27.8195	27.87	27.7185	27.7487	-0.00430492	27.7812	0.933958	0.939457	31.7846	26.2712	26.4481	26.308	25.7692	25.7063	25.4233
Q14678	KANK1	57	54	56	55	54	51	50	59	58	60	34	34	39	2301		27.8506	27.9127	27.9292	26.871	26.8492	27.0285	+	27.8506	27.9127	27.9292	26.871	26.8492	27.0285	-0.981224	27.4069	1.44637e-06	7.92799e-06	31.581	25.9492	26.1754	26.0653	24.3742	24.4904	24.2694
Q14679	TTLL4	3	3	3	3	2	1	1	0	1	2	0	0	0	28		25.1225	25.5156	25.6475	25.5274	NA	NA	+	25.1225	25.5156	25.6475	25.5274	21.8317	21.334	-2.53085	24.1631	0.0555815	0.0714003	25.4118	19.868	19.1118	20.5161	20.8902	18.1307	17.5525
Q14680	MELK	13	11	8	10	7	7	7	2	1	2	0	2	2	72		23.7438	23.9243	23.8541	23.6136	24.2106	23.9942	+	23.7438	23.9243	23.8541	23.6136	24.2106	23.9942	0.0987449	23.8901	0.582272	0.616346	26.796	21.1224	21.4352	21.0905	19.9523	20.5074	20.1964
Q14683	SMC1A	72	63	58	61	63	62	63	39	40	37	49	53	50	2119		25.4525	25.5652	25.5243	26.3102	26.48	26.3011	+	25.4525	25.5652	25.5243	26.3102	26.48	26.3011	0.849732	25.9389	5.29344e-06	2.19964e-05	29.7811	23.6801	23.6964	23.5808	23.7381	24.2128	23.7318
Q14684	RRP1B	35	29	31	33	30	32	30	17	18	15	20	20	21	827		25.8184	25.8254	25.8474	26.578	26.5335	26.5137	+	25.8184	25.8254	25.8474	26.578	26.5335	26.5137	0.711357	26.1861	3.58839e-07	3.0566e-06	30.3216	24.3754	24.4658	24.5024	24.4056	24.7286	24.2253
Q14690	PDCD11	27	16	18	16	16	19	15	2	4	3	8	4	3	242		24.1707	24.5431	24.4247	24.8509	24.4949	24.457	+	24.1707	24.5431	24.4247	24.8509	24.4949	24.457	0.221415	24.4902	0.160974	0.190529	26.6737	20.4425	20.8103	20.5672	20.3251	20.5742	19.785
Q14692	BMS1	14	12	13	10	12	11	12	4	4	1	4	5	2	113		23.7895	24.215	23.8527	24.9202	24.7088	24.6678	+	23.7895	24.215	23.8527	24.9202	24.7088	24.6678	0.813206	24.359	0.000679746	0.0013339	26.4134	20.632	21.4007	20.4077	20.9171	20.8867	20.7076
Q14694	USP10	32	30	27	26	28	27	25	28	23	21	15	15	17	1045		26.3865	26.4122	26.3467	25.8162	25.9126	25.8393	+	26.3865	26.4122	26.3467	25.8162	25.9126	25.8393	-0.525751	26.1189	7.22254e-06	2.81844e-05	30.5761	24.7982	24.8024	24.7606	23.6004	23.8664	23.3979
Q14739	LBR	19	16	18	18	16	17	16	22	24	21	21	19	22	922		27.5699	27.47	27.6629	27.7009	27.8991	27.7574	+	27.5699	27.47	27.6629	27.7009	27.8991	27.7574	0.218201	27.6767	0.0223561	0.0308689	31.765	26.0866	26.1981	26.2457	25.6116	26.0224	25.3514
Q14746	COG2	12	10	10	11	3	5	6	3	2	1	0	0	0	54		23.9447	23.8553	23.5805	21.9083	22.6241	22.1921	+	23.9447	23.8553	23.5805	21.9083	22.6241	22.1921	-1.55197	23.0175	0.000368296	0.000776756	25.9274	20.5466	20.7024	20.7284	17.4579	18.7525	18.6078
Q14766	LTBP1	7	4	4	4	2	5	5	0	0	0	0	0	0	3		NA	NA	NA	NA	NA	NA	+	20.8774	20.749	21.306	21.3003	21.1594	21.9001	0.475785	21.2154	0.133569	0.16044	22.735	17.5791	17.8238	17.7046	16.6626	17.8213	17.7951
Q14781	CBX2	2	1	2	2	2	2	2	1	2	1	2	1	1	50		21.6699	21.5316	21.584	22.7929	22.5022	22.6417	+	21.6699	21.5316	21.584	22.7929	22.5022	22.6417	1.05043	22.1204	0.000232231	0.000513378	23.0711	16.6293	17.8253	18.24	18.1276	18.3157	18.1492
Q14789	GOLGB1	181	163	164	166	114	118	115	132	132	139	9	11	12	3949		26.3229	26.3401	26.4536	25.0105	24.9606	25.0074	+	26.3229	26.3401	26.4536	25.0105	24.9606	25.0074	-1.37938	25.6825	4.76088e-08	1.04022e-06	29.4605	24.155	24.3058	24.3512	21.6926	22.0304	21.6896
Q147X3	NAA30	5	4	3	3	1	1	2	0	0	0	0	0	0	20		23.774	23.7177	23.6743	NA	NA	23.4554	+	23.774	23.7177	23.6743	21.9955	20.8645	23.4554	-1.6169	22.9136	0.0396604	0.052319	26.2945	20.4144	20.509	20.3717	15.4008	17.1919	18.7756
Q14807	KIF22	16	9	11	10	15	13	14	0	0	1	8	5	6	184		23.8488	23.7838	23.7952	25.4297	25.4141	25.4496	+	23.8488	23.7838	23.7952	25.4297	25.4141	25.4496	1.62188	24.6202	1.21669e-08	4.97673e-07	27.8855	21.176	21.397	21.0513	22.5069	22.36	22.0518
Q14839	CHD4	71	57	55	51	64	68	66	15	17	13	66	76	69	1163		24.9919	25.0477	25.0478	27.0072	27.093	27.0168	+	24.9919	25.0477	25.0478	27.0072	27.093	27.0168	2.00988	26.034	1.34654e-09	2.58788e-07	28.9363	22.8161	23.0669	22.8731	24.2835	24.7321	24.2098
Q14847	LASP1	6	4	4	4	1	3	3	2	1	1	0	0	0	71		22.6108	22.1498	22.1084	21.4921	21.4047	21.5739	+	22.6108	22.1498	22.1084	21.4921	21.4047	21.5739	-0.799452	21.8899	0.00386112	0.00617739	26.2203	20.1206	20.0882	20.0798	17.245	18.3844	18.3293
Q14849	STARD3	6	0	1	0	5	6	6	0	0	0	3	5	3	11		NA	NA	NA	25.8399	26.0056	25.8198	+	20.1248	21.9692	21.6761	25.8399	26.0056	25.8198	4.6317	23.5726	6.39068e-05	0.00016796	23.8893	NA	16.1542	NA	21.821	22.3703	21.9674
Q14964	RAB39A	3	2	1	2	2	2	2	1	1	1	1	1	1	41		24.0192	NA	24.3341	24.2548	24.7117	24.3346	+	24.0192	21.3542	24.3341	24.2548	24.7117	24.3346	1.19787	23.8348	0.172212	0.202119	26.2298	20.6829	20.515	21.159	20.0201	20.6038	19.838
Q14966	ZNF638	55	38	40	40	50	48	50	17	21	16	41	47	44	1039		25.0812	25.0479	25.0172	26.7436	26.7679	26.7005	+	25.0812	25.0479	25.0172	26.7436	26.7679	26.7005	1.68853	25.8931	2.19293e-09	2.91178e-07	28.3597	22.2795	22.6086	22.4873	23.5651	23.8344	23.4197
Q14974	KPNB1	42	39	38	39	28	33	31	48	44	44	20	34	23	1742		28.5274	28.4642	28.6035	27.3286	27.5897	27.3644	+	28.5274	28.4642	28.6035	27.3286	27.5897	27.3644	-1.10411	27.9796	5.82518e-06	2.36e-05	32.1107	26.4614	26.5441	26.5925	24.4879	24.9646	24.3574
Q14978	NOLC1	14	10	11	11	13	13	13	12	11	15	19	18	21	543		25.5506	25.6005	25.8829	26.8526	26.7794	26.7448	+	25.5506	25.6005	25.8829	26.8526	26.7794	26.7448	1.11428	26.2351	1.72354e-05	5.68047e-05	28.8117	22.5664	23.2765	23.4314	23.9155	24.0887	23.8345
Q14980	NUMA1	124	110	104	103	114	117	108	83	87	83	122	116	117	4146		26.2098	26.1727	26.2847	27.4755	27.3734	27.3459	+	26.2098	26.1727	26.2847	27.4755	27.3734	27.3459	1.17585	26.8103	2.28222e-07	2.27852e-06	30.7756	24.5923	24.7193	24.6497	25.3132	25.452	25.0514
Q14BN4	SLMAP	19	14	12	15	16	14	15	1	1	1	1	0	1	67		23.7433	23.8277	23.6437	24.2668	24.0315	23.8946	+	23.7433	23.8277	23.6437	24.2668	24.0315	23.8946	0.325999	23.9013	0.0309342	0.0416164	26.7554	21.0335	20.801	21.1242	21.0421	20.9975	20.7843
Q14C86	GAPVD1	44	36	38	35	34	33	34	28	29	25	12	14	13	1090		26.4288	26.3822	26.3279	25.6786	25.6236	25.6541	+	26.4288	26.3822	26.3279	25.6786	25.6236	25.6541	-0.727587	26.0159	8.27754e-07	5.39273e-06	29.7862	24.0512	24.2697	24.1005	22.7224	22.9175	22.5508
Q15003	NCAPH	24	21	24	24	22	20	23	16	18	16	14	13	14	719		25.9052	25.9187	25.9722	26.1805	26.0957	26.1039	+	25.9052	25.9187	25.9722	26.1805	26.0957	26.1039	0.194681	26.0294	0.00217625	0.00372396	29.7381	23.758	24.0214	23.981	23.5447	23.5777	23.2815
Q15007	WTAP	7	5	4	6	5	5	5	0	0	1	1	2	0	9		23.2628	23.2483	22.8167	23.8917	24.4805	23.8276	+	23.2628	23.2483	22.8167	23.8917	24.4805	23.8276	0.957356	23.5879	0.00464013	0.00733594	26.1881	20.8357	20.5609	21.0359	21.1411	21.4785	20.8206
Q15008	PSMD6	7	6	6	6	6	6	5	4	4	3	2	3	2	106		24.7892	24.6886	24.7408	24.6425	24.7897	24.6283	+	24.7892	24.6886	24.7408	24.6425	24.7897	24.6283	-0.0527082	24.7132	0.474689	0.512344	27.2896	21.8149	21.8759	21.8331	21.1826	21.3632	20.6719
Q15014	MORF4L2	6	2	3	3	4	4	3	1	2	1	2	3	2	60		23.7402	23.9588	23.8779	23.8686	23.7464	23.7274	+	23.7402	23.9588	23.8779	23.8686	23.7464	23.7274	-0.0781331	23.8199	0.57505	0.609752	25.9997	20.0364	20.4449	20.5357	21.0994	20.723	20.582
Q15018	FAM175B	21	21	21	20	19	19	20	23	24	20	12	10	11	688		27.459	27.3669	27.275	26.324	26.2101	26.1821	+	27.459	27.3669	27.275	26.324	26.2101	26.1821	-1.12822	26.8029	1.40285e-06	7.73074e-06	31.1301	26.2192	26.271	26.0615	24.4694	24.5121	24.2508
Q15019	SEPT2	27	22	24	24	21	21	21	29	30	32	19	17	16	1213		27.4862	27.47	27.512	26.3987	26.3196	26.3773	+	27.4862	27.47	27.512	26.3987	26.3196	26.3773	-1.12415	26.9273	4.35888e-08	1.02317e-06	32.1435	26.325	26.5544	26.5576	24.4983	24.8039	24.4606
Q15020	SART3	41	24	26	25	35	40	38	3	2	2	29	38	35	412		24.7406	24.6512	24.5964	26.7387	26.8129	26.7836	+	24.7406	24.6512	24.5964	26.7387	26.8129	26.7836	2.11563	25.7206	7.48427e-09	3.78513e-07	28.2687	22.0448	22.277	22.0946	23.7586	24.2304	23.862
Q15021	NCAPD2	10	7	6	8	8	9	8	0	1	1	1	1	0	42		23.0924	23.1518	22.9814	23.1479	23.0881	23.115	+	23.0924	23.1518	22.9814	23.1479	23.0881	23.115	0.0418152	23.0961	0.573008	0.608006	24.804	19.059	18.9032	19.2516	18.7041	19.1448	18.5246
Q15024	EXOSC7	13	12	10	10	10	12	12	7	7	6	10	13	12	377		25.3195	25.2564	25.3033	26.2097	26.1518	26.1579	+	25.3195	25.2564	25.3033	26.2097	26.1518	26.1579	0.880058	25.7331	2.71245e-06	1.29114e-05	29.725	23.8113	23.8275	23.7352	23.9911	24.3528	24.0196
Q15029	EFTUD2	50	46	47	38	49	47	49	42	35	28	60	76	79	1649		26.0499	26.205	26.038	27.6017	27.6087	27.5662	+	26.0499	26.205	26.038	27.6017	27.6087	27.5662	1.4945	26.8449	7.12198e-08	1.29475e-06	30.5794	24.7971	25.001	24.6528	25.7451	26.1574	25.7255
Q15031	LARS2	8	5	7	7	7	7	7	0	0	1	1	3	1	46		22.349	22.2318	22.5793	23.0767	24.1996	23.0231	+	22.349	22.2318	22.5793	23.0767	24.1996	23.0231	1.04646	22.9099	0.0168386	0.0238392	25.0109	18.8632	19.2854	19.4353	19.3309	19.5755	19.0563
Q15042	RAB3GAP1	38	34	34	36	32	28	25	22	22	26	5	8	5	973		25.391	25.3455	25.4119	24.4538	24.601	24.4996	+	25.391	25.3455	25.4119	24.4538	24.601	24.4996	-0.864657	24.9505	1.28026e-06	7.25007e-06	29.4238	23.6463	23.6474	23.715	22.0288	22.3391	21.6829
Q15046	KARS	27	26	26	27	26	26	26	23	28	27	19	22	19	940		27.2099	27.357	27.4085	27.1095	27.0721	27.0877	+	27.2099	27.357	27.4085	27.1095	27.0721	27.0877	-0.235368	27.2075	0.00512598	0.00802974	30.602	24.9659	25.302	25.1514	24.2516	24.4698	24.1684
Q15047	SETDB1	12	9	9	9	8	11	10	0	1	1	1	2	1	38		23.6827	23.7991	23.6295	24.2725	24.5686	24.2821	+	23.6827	23.7991	23.6295	24.2725	24.5686	24.2821	0.670639	24.0391	0.00339717	0.00550675	25.7794	20.2361	20.5901	20.4172	19.821	20.4704	19.8662
Q15050	RRS1	6	4	6	4	4	5	2	2	4	2	1	3	2	95		23.3688	24.2816	23.5929	23.6726	23.9715	23.77	+	23.3688	24.2816	23.5929	23.6726	23.9715	23.77	0.0569625	23.7762	0.833147	0.849164	26.8836	20.6069	22.1455	20.7884	20.4322	21.0509	19.532
Q15051	IQCB1	6	2	3	3	3	2	2	1	2	1	0	0	0	83		23.7875	23.975	23.488	22.9018	22.7232	23.0043	+	23.7875	23.975	23.488	22.9018	22.7232	23.0043	-0.873717	23.3133	0.00485875	0.00763058	26.2748	20.0047	20.2158	20.0678	19.0095	18.5126	18.4336
Q15052	ARHGEF6	8	5	3	4	3	5	3	1	1	1	1	1	1	50		24.9815	24.9623	24.9777	24.4547	24.5026	24.1096	+	24.9815	24.9623	24.9777	24.4547	24.5026	24.1096	-0.618215	24.6647	0.00638031	0.00977064	26.0674	20.2886	20.17	20.2084	19.0175	19.333	18.2588
Q15054	POLD3	10	8	7	8	9	10	10	1	1	3	4	7	5	217		24.127	23.972	24.1416	25.1709	25.1088	25.2139	+	24.127	23.972	24.1416	25.1709	25.1088	25.2139	1.08434	24.6224	2.36274e-06	1.1662e-05	27.6317	21.3793	21.1588	21.3495	21.6037	22.3076	22.0005
Q15056	EIF4H	5	5	5	5	5	3	4	3	3	2	0	1	0	86		24.5559	24.4113	24.4333	23.8833	24.0187	23.9284	+	24.5559	24.4113	24.4333	23.8833	24.0187	23.9284	-0.523346	24.2052	0.000589412	0.00117691	27.8842	22.3854	22.365	22.3488	21.1279	21.4105	21.1484
Q15058	KIF14	47	42	43	43	31	37	32	23	22	14	3	3	3	734		24.5666	24.6087	24.5264	24.1116	24.0965	24.1679	+	24.5666	24.6087	24.5264	24.1116	24.0965	24.1679	-0.441888	24.3463	1.86854e-05	6.07473e-05	27.9264	22.1936	22.4613	22.2392	20.8111	21.143	20.8134
Q15061	WDR43	3	3	3	2	2	2	1	0	1	0	0	0	0	12		21.745	22.7441	22.2213	22.5843	22.6247	NA	+	21.745	22.7441	22.2213	22.5843	22.6247	21.8932	0.130606	22.3021	0.698576	0.725995	23.7884	17.929	19.4279	17.9126	17.7899	18.0607	16.2941
Q15084	PDIA6	7	6	6	7	7	7	7	5	5	5	5	4	3	235		24.616	24.4944	24.6735	25.1245	24.9516	24.8667	+	24.616	24.4944	24.6735	25.1245	24.9516	24.8667	0.386308	24.7878	0.00416262	0.00661502	28.561	21.8811	21.9154	22.6677	22.4789	22.5199	22.0761
Q15111;Q9UPR0	PLCL1;PLCL2	2	2	1	1	1	0	1	1	0	0	0	0	0	28		28.8605	NA	NA	NA	NA	NA	+	28.8605	20.8934	21.7812	22.1067	20.6656	21.4257	-2.44566	22.6222	0.27823	0.314081	28.58	23.1519	17.1988	16.8688	17.0447	NA	16.3592
Q15121	PEA15	3	3	2	2	0	1	1	0	0	0	0	0	0	21		22.6869	NA	22.564	NA	NA	NA	+	22.6869	21.8269	22.564	22.1737	21.7843	22.451	-0.222895	22.2478	0.496163	0.533835	27.1932	21.1869	20.499	20.8525	NA	18.8882	17.5118
Q15139	PRKD1	6	3	3	3	4	5	4	0	0	0	2	3	3	26		22.2053	22.0617	22.4254	24.6298	24.9667	25.0799	+	22.2053	22.0617	22.4254	24.6298	24.9667	25.0799	2.66134	23.5615	4.62446e-06	1.97229e-05	25.1158	17.6899	17.5927	18.0778	19.3066	19.9111	19.584
Q15149	PLEC	173	146	148	150	135	135	133	100	109	102	77	73	63	3714		25.3131	25.3087	25.375	25.2493	25.1476	25.1483	+	25.3131	25.3087	25.375	25.2493	25.1476	25.1483	-0.150512	25.257	0.0116414	0.0169627	28.3674	22.862	23.0977	23.0095	22.1377	22.2697	21.9006
Q15154	PCM1	92	87	87	87	77	77	73	104	106	110	63	59	53	3677		27.9523	28.0123	28.0736	26.8028	26.8126	26.7833	+	27.9523	28.0123	28.0736	26.8028	26.8126	26.7833	-1.21315	27.4062	3.98931e-08	9.58368e-07	31.5009	26.2421	26.4338	26.4403	24.4371	24.6385	24.2058
Q15181	PPA1	6	4	4	3	4	4	4	2	2	0	1	1	0	67		23.9301	24.2976	23.6007	23.8549	24.0288	23.9939	+	23.9301	24.2976	23.6007	23.8549	24.0288	23.9939	0.0163613	23.951	0.930296	0.937	26.9936	21.3406	21.587	20.8021	20.4618	21.0006	20.6184
Q15185	PTGES3	8	5	5	5	6	5	4	2	1	3	3	3	3	127		24.9925	24.8947	24.987	25.526	25.9312	25.8256	+	24.9925	24.8947	24.987	25.526	25.9312	25.8256	0.802869	25.3595	0.000377401	0.000791616	29.2277	23.3056	23.2447	23.1836	23.1516	23.6723	23.2333
Q15233	NONO	33	32	32	32	31	31	30	89	85	103	89	99	97	3993		30.0588	29.9359	30.272	30.3074	30.3161	30.1926	+	30.0588	29.9359	30.272	30.3074	30.3161	30.1926	0.183139	30.1805	0.0833517	0.104103	34.3179	28.5969	28.648	28.8722	28.2271	28.4562	28.0506
Q15276	RABEP1	29	24	26	25	21	16	16	12	11	10	0	1	1	414		25.0534	24.9253	25.0706	23.7095	23.6111	23.7024	+	25.0534	24.9253	25.0706	23.7095	23.6111	23.7024	-1.34211	24.3454	3.11421e-07	2.76679e-06	27.9935	22.515	22.5658	22.5651	20.6507	20.7343	20.3129
Q15287	RNPS1	6	6	6	6	6	6	6	5	4	5	7	6	5	168		26.0416	26.1495	26.1238	26.9213	27.1652	26.826	+	26.0416	26.1495	26.1238	26.9213	27.1652	26.826	0.865857	26.5379	0.000166379	0.000384962	29.1503	23.5086	24.1069	23.9975	24.247	24.4978	23.9427
Q15291	RBBP5	16	10	9	11	12	14	15	2	3	2	10	15	9	154		23.6318	23.8919	23.7266	26.0496	26.5131	26.2885	+	23.6318	23.8919	23.7266	26.0496	26.5131	26.2885	2.53364	25.0169	1.10449e-06	6.54392e-06	27.4219	21.015	21.1128	21.4016	22.8853	23.7399	23.1064
Q15293	RCN1	8	6	6	6	8	8	8	1	1	1	2	2	3	84		23.4083	23.2226	23.2897	24.6913	24.7304	24.9746	+	23.4083	23.2226	23.2897	24.6913	24.7304	24.9746	1.49187	24.0528	0.000128719	0.000307785	28.0138	21.6669	21.5804	21.6099	22.3092	22.5154	22.3102
Q15311	RALBP1	19	14	17	15	9	10	9	6	7	6	1	1	1	234		25.6118	25.637	25.7869	24.3306	24.4137	24.5314	+	25.6118	25.637	25.7869	24.3306	24.4137	24.5314	-1.25333	25.0519	2.05924e-06	1.05712e-05	28.242	22.5786	22.9561	22.8815	20.4962	20.7026	20.4679
Q15334	LLGL1	10	8	7	9	5	7	6	0	0	0	1	1	0	37		23.4828	23.267	23.3406	23.4466	23.5086	23.5939	+	23.4828	23.267	23.3406	23.4466	23.5086	23.5939	0.152884	23.4399	0.138175	0.165455	26.3455	20.5335	20.3328	20.7857	19.3468	20.1533	19.3763
Q15365	PCBP1	18	17	17	17	17	16	17	31	34	33	32	31	34	1425		28.3255	28.246	28.306	28.5095	28.4618	28.5141	+	28.3255	28.246	28.306	28.5095	28.4618	28.5141	0.202588	28.3938	0.00154264	0.00275152	32.9991	27.1545	27.2829	27.1867	26.7893	26.9793	26.638
Q15366	PCBP2	11	11	11	11	11	11	11	21	19	17	21	17	20	881		28.6679	28.6937	28.5778	28.7756	28.6701	28.9068	+	28.6679	28.6937	28.5778	28.7756	28.6701	28.9068	0.137715	28.7153	0.0977283	0.12064	32.5591	26.7897	26.93	26.7566	26.3319	26.4666	26.2186
Q15369	TCEB1	8	6	6	6	6	6	7	7	7	7	7	7	9	287		25.6466	25.6498	25.586	25.6947	25.9419	25.7967	+	25.6466	25.6498	25.586	25.6947	25.9419	25.7967	0.183601	25.7193	0.0561598	0.0720148	30.24	24.6748	24.823	24.5544	24.1642	24.6309	24.0919
Q15370	TCEB2	7	6	5	5	6	5	5	4	3	2	3	4	4	135		25.5576	25.4268	25.4487	25.8042	26.0179	26.0193	+	25.5576	25.4268	25.4487	25.8042	26.0179	26.0193	0.469434	25.7124	0.00213107	0.00365275	29.543	24.0733	23.8601	23.7654	23.3676	24.3543	23.8609
Q15382	RHEB	10	10	10	10	9	9	10	9	10	11	6	8	8	405		28.0136	27.9029	27.7858	27.0747	27.1248	27.0408	+	28.0136	27.9029	27.7858	27.0747	27.1248	27.0408	-0.820646	27.4904	1.96068e-05	6.30716e-05	32.3464	26.3764	26.4446	26.2515	24.9962	25.0813	24.8603
Q15390	MTFR1	6	4	5	3	4	2	2	2	2	2	0	0	0	73		24.1724	24.1855	24.3427	23.9251	23.2881	23.2178	+	24.1724	24.1855	24.3427	23.9251	23.2881	23.2178	-0.756537	23.8553	0.019874	0.0277532	27.967	21.8995	22.2642	21.7384	22.2698	19.6781	19.1734
Q15392	DHCR24	3	2	3	2	2	2	3	2	2	2	2	2	2	82		24.7667	24.5988	24.6287	24.6478	25.0692	24.9076	+	24.7667	24.5988	24.6287	24.6478	25.0692	24.9076	0.210168	24.7698	0.176477	0.206651	26.2045	20.5168	20.6532	20.4271	19.9225	20.4834	20.0838
Q15393	SF3B3	49	42	44	39	46	43	45	34	39	39	51	48	47	1576		26.9444	27.0131	26.9681	28.0087	27.9523	27.7072	+	26.9444	27.0131	26.9681	28.0087	27.9523	27.7072	0.914208	27.4323	2.15607e-05	6.82089e-05	30.71	24.9728	25.3865	25.1231	25.4337	25.6782	25.0547
Q15397	KIAA0020	6	4	3	3	4	5	4	0	1	0	2	0	1	28		22.5689	23.2881	22.6506	24.0591	23.2285	23.5458	+	22.5689	23.2881	22.6506	24.0591	23.2285	23.5458	0.775288	23.2235	0.0315872	0.0423966	25.1747	18.8806	19.303	18.6649	19.7549	20.0098	19.397
Q15398	DLGAP5	29	24	27	25	17	20	19	13	13	12	2	1	1	512		25.1909	25.1574	25.215	24.0128	23.7129	23.772	+	25.1909	25.1574	25.215	24.0128	23.7129	23.772	-1.35519	24.5102	4.14809e-06	1.80927e-05	28.7099	23.1697	23.51	23.2985	20.9283	21.2847	20.8377
Q15404	RSU1	4	4	4	4	4	4	3	1	1	0	1	0	0	53		22.9932	22.9561	22.5802	22.7332	22.8956	23.1896	+	22.9932	22.9561	22.5802	22.7332	22.8956	23.1896	0.0962942	22.8913	0.630696	0.663493	26.5209	20.847	20.99	20.5828	20.2088	20.4584	20.0778
Q15417	CNN3	18	16	17	17	16	15	16	15	14	14	8	8	7	612		26.2703	26.2994	26.2616	25.1598	25.2287	25.3247	+	26.2703	26.2994	26.2616	25.1598	25.2287	25.3247	-1.03934	25.7574	6.86396e-07	4.73244e-06	31.0737	25.1384	25.3897	25.2464	23.553	23.8518	23.5602
Q15418	RPS6KA1	10	9	9	7	5	6	5	0	1	1	0	0	0	43		23.61	23.7051	23.4758	NA	23.3162	23.4555	+	23.61	23.7051	23.4758	22.4011	23.3162	23.4555	-0.539391	23.3273	0.0965245	0.119298	26.1355	20.6237	20.7634	20.2728	19.2367	19.2911	18.8841
Q15424	SAFB	30	26	29	29	28	28	29	25	31	24	27	28	22	871		27.2548	27.77	27.2799	27.4869	27.6592	27.284	+	27.2548	27.77	27.2799	27.4869	27.6592	27.284	0.0418021	27.4558	0.805464	0.824776	29.8796	24.7213	25.5098	24.8466	24.3339	24.6055	24.0027
Q15427	SF3B4	4	2	3	3	4	4	4	2	2	2	3	4	3	99		25.0951	25.3839	24.9269	26.2121	25.8973	26.4321	+	25.0951	25.3839	24.9269	26.2121	25.8973	26.4321	1.04521	25.6579	0.00184436	0.00320781	27.5791	21.2955	21.9038	21.4399	23.2992	23.5128	23.2901
Q15428	SF3A2	9	9	9	7	8	9	8	4	5	2	9	10	12	247		24.5163	24.9165	24.8298	25.9559	25.8326	25.9128	+	24.5163	24.9165	24.8298	25.9559	25.8326	25.9128	1.14623	25.3273	4.09636e-05	0.000115881	29.0109	22.7142	23.6536	22.7067	23.543	24.3244	23.9714
Q15436	SEC23A	15	12	8	10	7	9	7	3	4	3	1	2	0	166		24.2399	24.2087	24.3621	23.5636	23.6279	23.4328	+	24.2399	24.2087	24.3621	23.5636	23.6279	23.4328	-0.7288	23.9058	5.77522e-05	0.000154156	27.0295	21.5259	21.1512	21.591	19.7169	20.2431	19.6742
Q15437	SEC23B	11	7	7	6	4	6	5	2	3	3	0	0	1	136		23.3736	23.3982	23.5818	22.7619	22.7904	23.0216	+	23.3736	23.3982	23.5818	22.7619	22.7904	23.0216	-0.593218	23.1546	0.00248575	0.00418145	25.7263	20.0069	20.0409	19.3732	17.8934	19.0461	18.2193
Q15459	SF3A1	26	22	23	22	24	23	24	14	17	17	29	25	25	728		25.4673	25.6845	25.4684	26.9059	26.7993	26.7859	+	25.4673	25.6845	25.4684	26.9059	26.7993	26.7859	1.29031	26.1852	1.30984e-06	7.33652e-06	29.1444	23.297	23.743	23.3444	24.2241	24.2883	24.0372
Q15477	SKIV2L	11	7	6	7	6	8	6	0	2	0	1	1	1	46		24.6179	24.7846	24.5218	24.7743	24.9104	24.8739	+	24.6179	24.7846	24.5218	24.7743	24.9104	24.8739	0.211438	24.7472	0.0679977	0.0860465	25.3924	19.5677	19.4959	19.342	19.0946	19.5677	19.0126
Q15542	TAF5	15	8	6	7	14	12	13	0	0	0	6	11	7	51		21.5109	21.5906	21.5153	25.4423	25.3757	25.3778	+	21.5109	21.5906	21.5153	25.4423	25.3757	25.3778	3.8596	23.4688	1.5329e-09	2.61871e-07	25.7017	19.7289	19.4999	19.6055	21.7887	21.9261	21.8055
Q15545	TAF7	15	14	13	12	11	11	13	10	10	8	11	8	11	379		24.9685	24.9548	24.856	25.3823	25.4635	25.43	+	24.9685	24.9548	24.856	25.3823	25.4635	25.43	0.49886	25.1759	0.00158015	0.00280865	29.1276	23.5524	23.5533	23.2425	23.0234	23.2691	23.2292
Q15555	MAPRE2	16	12	13	11	10	14	15	8	10	10	7	12	12	513		26.0181	26.1972	25.9946	26.1735	26.2212	26.2089	+	26.0181	26.1972	25.9946	26.1735	26.2212	26.2089	0.131266	26.1356	0.0834073	0.104103	30.3722	24.1971	24.7995	24.3027	23.5843	24.4888	24.1045
Q15596	NCOA2	9	3	3	4	7	7	7	0	0	0	2	1	1	7		NA	NA	22.5973	23.946	23.7979	23.564	+	21.23	21.1502	22.5973	23.946	23.7979	23.564	2.11012	22.7142	0.00163268	0.00287872	23.5048	17.4738	17.3593	17.9278	19.534	19.7071	19.2545
Q15631	TSN	5	4	5	4	4	3	2	1	1	0	0	0	0	38		22.9987	22.9382	23.1076	22.5953	22.887	22.6105	+	22.9987	22.9382	23.1076	22.5953	22.887	22.6105	-0.317189	22.8562	0.0694144	0.0877309	26.8169	20.9594	21.3514	20.821	19.5064	19.0627	18.1653
Q15633	TARBP2	9	9	7	9	6	6	6	6	1	2	0	0	0	94		24.8288	24.3701	24.3184	23.7674	24.0791	23.768	+	24.8288	24.3701	24.3184	23.7674	24.0791	23.768	-0.634292	24.1886	0.00789087	0.0118421	28.3106	22.9532	22.8779	22.8415	20.9532	21.5479	20.8518
Q15637	SF1	11	9	9	10	9	10	9	4	5	4	8	9	7	240		24.3506	24.4415	24.3444	25.6216	25.4138	25.5644	+	24.3506	24.4415	24.3444	25.6216	25.4138	25.5644	1.15441	24.956	2.41761e-06	1.18645e-05	28.6073	22.6188	22.9103	22.7566	23.1601	23.4096	22.9845
Q15643	TRIP11	80	67	71	69	51	45	42	53	55	57	2	3	1	1406		26.5365	26.5265	26.6174	24.9796	24.9353	24.9183	+	26.5365	26.5265	26.6174	24.9796	24.9353	24.9183	-1.61574	25.7523	7.17384e-09	3.78513e-07	28.8023	23.4573	23.6752	23.6109	21.0783	21.2103	20.8339
Q15645	TRIP13	15	10	12	11	10	12	12	2	2	2	3	5	2	149		24.2016	24.2699	24.15	25.2145	25.189	25.1254	+	24.2016	24.2699	24.15	25.2145	25.189	25.1254	0.969184	24.6917	1.27387e-06	7.25007e-06	27.9213	21.7149	22.1518	21.9768	21.8572	22.3766	21.9577
Q15648	MED1	13	6	6	7	11	11	10	0	0	0	3	4	3	22		22.2675	22.2803	22.374	25.0626	25.0868	25.1942	+	22.2675	22.2803	22.374	25.0626	25.0868	25.1942	2.80729	23.7109	7.28428e-08	1.29475e-06	24.4082	17.2411	18.3949	18.2634	19.8542	20.1432	19.7044
Q15650	TRIP4	37	35	35	34	29	31	25	33	33	33	7	20	9	1348		27.9783	27.9864	28.0879	26.7004	26.7791	26.6804	+	27.9783	27.9864	28.0879	26.7004	26.7791	26.6804	-1.29752	27.3687	8.18043e-08	1.35972e-06	31.6471	25.6819	25.9638	25.6463	24.2218	24.8996	24.2437
Q15652	JMJD1C	12	2	3	1	10	8	7	0	0	0	3	1	1	8		22.4753	22.6722	NA	25.3692	23.4161	NA	+	22.4753	22.6722	22.1337	25.3692	23.4161	22.0106	1.17158	23.0128	0.195511	0.226781	22.6716	15.4646	16.4754	12.9721	19.0207	18.5932	17.7122
Q15654	TRIP6	13	12	13	12	8	10	9	3	1	4	0	0	0	95		24.4699	24.3244	24.7876	23.3155	23.7393	23.9048	+	24.4699	24.3244	24.7876	23.3155	23.7393	23.9048	-0.874091	24.0903	0.00315919	0.00515358	28.5135	23.1451	23.1198	23.0895	21.2528	21.7707	21.3371
Q15678	PTPN14	11	10	9	8	6	8	7	1	0	0	0	0	0	72		23.9559	23.6459	23.8222	23.1276	23.4107	23.3255	+	23.9559	23.6459	23.8222	23.1276	23.4107	23.3255	-0.520086	23.548	0.0136407	0.0195822	26.2859	20.7699	20.7157	20.6667	19.2018	19.9481	19.2823
Q15691	MAPRE1	14	12	12	13	10	11	10	12	13	13	3	4	3	413		26.2684	26.1572	26.1862	25.1341	25.0809	24.9882	+	26.2684	26.1572	26.1862	25.1341	25.0809	24.9882	-1.1362	25.6358	7.7827e-07	5.16885e-06	29.9313	24.8174	24.8308	24.6583	22.8508	23.3111	22.5771
Q15717	ELAVL1	16	16	15	15	16	15	16	19	17	21	16	13	16	776		27.1767	27.238	27.3637	26.7535	26.8182	26.654	+	27.1767	27.238	27.3637	26.7535	26.8182	26.654	-0.51754	27.0007	0.000197343	0.000445869	31.82	26.1662	26.3022	26.3129	25.1948	25.43	25.0026
Q15738	NSDHL	15	12	10	11	10	13	11	5	6	4	5	6	4	256		24.0237	24.0987	24.1063	24.5388	24.4085	24.4946	+	24.0237	24.0987	24.1063	24.5388	24.4085	24.4946	0.404416	24.2784	0.000224991	0.000499169	28.0378	22.0756	22.0848	22.4644	21.8702	22.1355	22.0159
Q15750	TAB1	20	17	19	18	17	15	17	13	15	13	8	7	6	544		26.6303	26.5846	26.651	25.5748	25.6366	25.6912	+	26.6303	26.5846	26.651	25.5748	25.6366	25.6912	-0.987817	26.1281	3.33127e-07	2.88564e-06	29.9556	24.3869	24.7393	24.4437	22.7507	22.922	22.7757
Q15758	SLC1A5	6	6	6	6	6	6	6	3	4	6	8	9	8	315		25.7883	25.6736	25.879	26.6192	26.4934	26.4921	+	25.7883	25.6736	25.879	26.6192	26.4934	26.4921	0.754616	26.1576	5.39605e-05	0.000145296	29.1196	22.8105	22.8742	22.9932	23.0478	23.0848	22.5868
Q15811	ITSN1	40	36	38	38	25	27	25	20	20	24	1	2	3	720		26.7148	26.6189	26.7764	25.5221	25.5472	25.5539	+	26.7148	26.6189	26.7764	25.5221	25.5472	25.5539	-1.16231	26.1222	1.70993e-07	1.94742e-06	28.5327	23.0702	23.2119	23.0866	20.7485	21.7035	21.2449
Q15813	TBCE	10	9	9	10	8	8	7	0	0	0	0	0	0	47		22.708	22.6338	22.6063	22.5293	22.3709	22.3305	+	22.708	22.6338	22.6063	22.5293	22.3709	22.3305	-0.239145	22.5298	0.029965	0.0404646	26.1192	20.2298	20.2609	20.3741	19.1528	19.3405	18.8427
Q15843	NEDD8	3	2	3	2	2	2	2	0	1	0	0	0	0	57		23.111	23.257	23.2728	23.7901	23.2805	23.3092	+	23.111	23.257	23.2728	23.7901	23.2805	23.3092	0.246374	23.3368	0.221665	0.255288	29.1687	22.2817	24.352	22.5989	22.3328	21.9772	21.5099
Q15904	ATP6AP1	4	1	1	1	3	3	3	0	0	0	2	3	1	6		NA	NA	NA	23.7896	24.0099	23.4986	+	21.0879	22.0415	20.9158	23.7896	24.0099	23.4986	2.41766	22.5572	0.000352705	0.000749529	22.5306	17.2361	17.7773	16.8221	20.2839	20.5449	19.6952
Q15906	VPS72	3	1	1	3	3	3	3	0	0	0	2	3	2	22		NA	NA	22.1975	24.8937	25.1577	25.0228	+	21.344	21.4164	22.1975	24.8937	25.1577	25.0228	3.37212	23.3387	9.11921e-06	3.39486e-05	26.378	19.3357	18.9684	20.5525	21.6687	21.9833	21.5479
Q15942	ZYX	27	24	24	24	18	19	18	20	17	18	3	3	4	760		26.6218	26.514	26.5766	25.0254	24.9758	25.1101	+	26.6218	26.514	26.5766	25.0254	24.9758	25.1101	-1.5337	25.8039	5.21164e-08	1.08652e-06	30.8085	25.0772	25.1025	25.162	22.8093	22.8629	22.4507
Q16143	SNCB	2	1	2	2	1	1	1	0	1	1	0	0	0	32		NA	24.5501	24.9237	NA	NA	NA	+	20.4801	24.5501	24.9237	21.3819	21.7766	21.1406	-1.88493	22.3755	0.154674	0.183639	28.5088	19.7619	22.2455	22.7303	21.0747	21.4048	20.8844
Q16181	SEPT7	24	22	22	23	20	19	20	28	28	31	18	17	16	1246		27.4013	27.3941	27.4516	26.3243	26.253	26.3154	+	27.4013	27.3941	27.4516	26.3243	26.253	26.3154	-1.11807	26.8566	5.11036e-08	1.07633e-06	31.9289	26.2066	26.3078	26.2941	24.347	24.4487	24.3133
Q16204	CCDC6	21	21	20	19	17	16	12	19	19	18	4	3	3	598		27.2184	27.1035	27.2628	26.1064	26.0783	26.1136	+	27.2184	27.1035	27.2628	26.1064	26.0783	26.1136	-1.09543	26.6472	4.79426e-07	3.73224e-06	30.0368	24.4778	24.5902	24.6439	23.4497	23.3324	22.1404
Q16352	INA	28	23	21	21	20	20	19	17	14	14	10	11	9	613		25.0304	25.0603	25.148	24.975	24.9376	24.8746	+	25.0304	25.0603	25.148	24.975	24.9376	24.8746	-0.150501	25.0043	0.0175227	0.0246827	29.0869	23.2414	23.3723	23.5159	22.6047	22.7976	22.1829
Q16512	PKN1	29	28	28	27	21	21	19	18	18	22	6	8	9	652		26.8219	26.6986	26.8164	25.5176	25.7858	25.817	+	26.8219	26.6986	26.8164	25.5176	25.7858	25.817	-1.07214	26.2429	1.44002e-05	4.92006e-05	29.5413	24.2914	24.3765	24.3613	22.1715	22.7682	22.3675
Q16513	PKN2	38	34	33	31	24	26	25	23	18	20	3	2	2	713		25.7225	25.7252	25.644	24.7164	24.6893	24.7384	+	25.7225	25.7252	25.644	24.7164	24.6893	24.7384	-0.982522	25.206	1.21466e-07	1.63103e-06	28.7996	23.6103	23.7423	23.5035	21.206	21.7188	21.2848
Q16514	TAF12	4	1	2	0	4	4	4	0	0	0	2	2	3	16		NA	NA	NA	24.1615	23.6802	23.6362	+	22.1401	21.172	21.0474	24.1615	23.6802	23.6362	2.37282	22.6396	0.000410429	0.00085506	24.9244	19.7383	19.2625	NA	21.777	22.0108	21.2727
Q16527	CSRP2	4	3	4	4	3	2	1	1	1	1	1	1	1	53		23.8445	23.7967	23.7468	23.8653	NA	NA	+	23.8445	23.7967	23.7468	23.8653	21.5897	21.9472	-1.3286	23.1317	0.0604152	0.0769714	26.7579	21.5178	21.8223	21.6108	20.9484	19.9808	19.2092
Q16543	CDC37	14	11	12	13	10	9	9	9	7	9	4	6	6	356		25.6449	25.473	25.687	25.0324	25.1557	25.2274	+	25.6449	25.473	25.687	25.0324	25.1557	25.2274	-0.463122	25.37	0.00105799	0.00197771	29.6294	23.938	24.1718	24.2959	22.526	22.776	22.8037
Q16555	DPYSL2	25	22	21	20	18	19	15	19	17	18	1	1	1	663		25.8101	25.8461	25.7416	24.5253	24.5249	24.4439	+	25.8101	25.8461	25.7416	24.5253	24.5249	24.4439	-1.30128	25.1486	7.7388e-08	1.3093e-06	30.0002	24.3832	24.4113	24.2219	22.3373	22.5179	21.9634
Q16576	RBBP7	20	17	18	17	19	19	19	12	13	12	28	29	29	689		26.8733	27.0001	26.938	28.3241	28.4682	28.4722	+	26.8733	27.0001	26.938	28.3241	28.4682	28.4722	1.48438	27.6793	1.68181e-07	1.93692e-06	31.4037	25.3963	25.4182	25.4766	26.4749	26.8492	26.4291
Q16629	SRSF7	10	9	9	8	9	9	9	9	12	11	9	8	7	308		26.2436	26.5718	26.3509	26.5113	26.8635	26.4313	+	26.2436	26.5718	26.3509	26.5113	26.8635	26.4313	0.21326	26.4954	0.173359	0.20331	30.1179	24.9545	25.4304	24.9677	24.5785	25.2062	24.3318
Q16630	CPSF6	10	8	8	8	10	9	8	6	5	5	10	9	8	271		24.9535	24.9047	24.9709	26.1861	26.27	26.16	+	24.9535	24.9047	24.9709	26.1861	26.27	26.16	1.26231	25.5742	2.44914e-07	2.39082e-06	28.8398	22.8343	22.8792	22.9626	23.9334	24.2391	23.689
Q16637	SMN1	12	11	10	9	9	11	10	8	11	11	8	9	8	411		26.8608	27.0055	27.2284	26.492	26.371	26.4588	+	26.8608	27.0055	27.2284	26.492	26.371	26.4588	-0.590927	26.7361	0.000881342	0.00168331	31.2676	25.1578	25.647	25.7459	24.406	24.9151	24.4195
Q16643	DBN1	17	16	15	16	16	16	15	14	12	19	7	10	7	483		25.8945	26.0949	26.7798	25.7277	25.9447	25.5706	+	25.8945	26.0949	26.7798	25.7277	25.9447	25.5706	-0.50873	26.002	0.0715984	0.0903056	29.4606	23.8977	24.0354	24.7001	23.3006	23.5295	22.8875
Q16698	DECR1	3	3	2	1	1	2	2	1	1	0	1	1	1	21		23.718	NA	NA	NA	NA	NA	+	23.718	20.5159	21.4761	21.7421	20.4471	22.4589	-0.353946	21.7263	0.710425	0.736782	25.4377	19.7352	20.074	18.8917	21.0467	20.4601	20.5775
Q16718	NDUFA5	3	1	2	3	3	3	2	0	0	1	2	2	1	48		NA	NA	23.1038	23.9077	24.0677	23.8566	+	21.196	22.2607	23.1038	23.9077	24.0677	23.8566	1.75715	23.0654	0.00833239	0.0124621	27.943	20.4139	21.4674	22.0607	22.174	22.3068	21.6464
Q16795	NDUFA9	7	6	5	5	5	5	6	2	2	2	2	2	2	87		23.5148	22.7504	23.3898	22.6257	23.4317	23.5159	+	23.5148	22.7504	23.3898	22.6257	23.4317	23.5159	-0.0272432	23.2047	0.930979	0.93738	26.2167	20.7006	20.6256	20.4699	19.9042	20.5909	20.0933
Q16799	RTN1	8	8	7	7	4	6	2	4	3	3	0	0	1	158		23.4083	23.4796	23.4584	21.9932	21.9177	21.6958	+	23.4083	23.4796	23.4584	21.9932	21.9177	21.6958	-1.5799	22.6588	6.69226e-06	2.63829e-05	26.3841	20.7561	20.6869	20.7491	17.5089	18.7584	15.8546
Q16822	PCK2	4	2	2	3	2	2	3	0	0	0	0	0	0	28		22.7769	22.6664	22.3122	23.4968	23.3877	23.494	+	22.7769	22.6664	22.3122	23.4968	23.3877	23.494	0.874297	23.0224	0.000835049	0.00160888	25.1643	18.2209	18.1706	18.3163	18.6997	18.6857	18.6268
Q16864	ATP6V1F	3	0	1	2	1	1	2	0	0	0	0	0	0	7		NA	NA	NA	NA	NA	22.4433	+	21.3397	20.4527	21.0025	21.8169	21.6878	22.4433	1.05101	21.4572	0.0160438	0.0227454	25.6497	NA	18.639	19.8897	19.2863	19.6486	19.9833
Q16890	TPD52L1	4	3	3	2	2	1	2	1	1	1	0	0	0	35		24.2621	24.3129	NA	23.9142	NA	23.9398	+	24.2621	24.3129	21.0696	23.9142	21.1149	23.9398	-0.225229	23.1022	0.851609	0.8654	27.6512	21.7051	21.9565	21.4183	20.4031	20.3701	20.2395
Q16891	IMMT	30	21	18	21	28	29	25	2	7	9	16	17	13	629		24.0474	24.0939	24.298	25.3349	25.2782	25.1709	+	24.0474	24.0939	24.298	25.3349	25.2782	25.1709	1.11496	24.7039	5.69324e-06	2.31877e-05	28.6751	21.8413	22.0123	22.0864	22.7969	22.9729	22.4078
Q17RS7	GEN1	19	15	15	16	14	12	12	11	9	10	1	1	1	392		25.2659	25.2099	25.1244	24.1719	24.1517	24.2474	+	25.2659	25.2099	25.1244	24.1719	24.1517	24.2474	-1.00967	24.6952	3.26323e-06	1.49768e-05	27.8952	22.2098	22.3997	22.1146	20.7099	20.7804	20.549
Q17RY0	CPEB4	4	3	4	4	3	2	2	0	0	0	0	0	0	6		NA	22.9709	23.1922	NA	NA	NA	+	20.9977	22.9709	23.1922	22.863	21.8404	21.7297	-0.242536	22.2656	0.715978	0.742151	25.0327	19.3312	19.9155	19.7768	18.8117	18.4674	18.2319
Q1ED39	KNOP1	18	15	16	17	16	18	16	4	4	3	15	15	13	259		24.1706	23.9947	23.8276	25.6893	25.59	25.5523	+	24.1706	23.9947	23.8276	25.6893	25.59	25.5523	1.61289	24.8041	1.63792e-06	8.83614e-06	28.4689	22.6928	22.7906	22.6789	23.6862	23.9331	23.2819
Q1KMD3	HNRNPUL2	18	9	12	12	14	14	11	2	6	2	3	4	1	177		23.7641	24.3369	24.0714	24.3925	24.1267	24.3576	+	23.7641	24.3369	24.0714	24.3925	24.1267	24.3576	0.23484	24.1749	0.176842	0.207	27.3265	20.9858	21.9645	21.5443	21.38	21.2966	20.9962
Q27J81	INF2	13	11	11	8	6	9	6	1	1	3	0	0	0	95		23.4274	23.3554	23.6562	22.4977	22.6688	22.7905	+	23.4274	23.3554	23.6562	22.4977	22.6688	22.7905	-0.827326	23.066	0.0015044	0.00269739	26.3587	20.2446	20.5231	20.2293	18.3688	19.723	18.8843
Q29RF7	PDS5A	4	4	4	1	4	4	3	0	0	0	0	2	0	6		22.2943	22.0498	NA	23.2127	24.3524	NA	+	22.2943	22.0498	21.9818	23.2127	24.3524	21.1025	0.780602	22.4989	0.352782	0.389098	23.1564	17.2276	17.1054	15.5062	17.8729	18.0806	17.4417
Q2KHR3	QSER1	33	22	28	22	28	30	28	2	1	0	15	16	12	109		24.0581	23.5716	23.3608	25.4452	25.3364	25.3648	+	24.0581	23.5716	23.3608	25.4452	25.3364	25.3648	1.71859	24.5228	4.46869e-05	0.00012492	26.9552	21.2195	21.5417	21.0026	22.189	22.4486	22.0301
Q2KJY2	KIF26B	8	7	7	7	7	7	3	0	0	0	0	0	0	11		24.1993	23.8547	24.0315	23.9278	23.9086	23.9971	+	24.1993	23.8547	24.0315	23.9278	23.9086	23.9971	-0.0840066	23.9865	0.65117	0.682696	24.18	18.6579	18.7078	18.6464	17.8451	18.0265	16.9509
Q2M1P5	KIF7	55	50	50	45	35	39	33	39	44	38	9	9	10	995		25.993	26.0301	26.1151	24.8166	24.7466	24.7276	+	25.993	26.0301	26.1151	24.8166	24.7466	24.7276	-1.28248	25.4048	9.18168e-08	1.42794e-06	28.9639	23.9298	24.092	23.9006	21.6398	21.9234	21.2975
Q2M2I8	AAK1	31	27	25	25	20	24	18	19	11	14	6	4	4	709		26.4231	26.3354	26.2846	25.2973	25.254	25.2833	+	26.4231	26.3354	26.2846	25.2973	25.254	25.2833	-1.06951	25.8129	3.17782e-07	2.79994e-06	30.1947	24.3844	24.2355	24.079	22.3716	22.887	22.2036
Q2M2Z5	KIZ	13	12	11	11	9	10	7	5	7	5	0	0	0	137		24.2611	24.1636	24.077	22.3036	22.3306	22.135	+	24.2611	24.1636	24.077	22.3036	22.3306	22.135	-1.91087	23.2118	2.31154e-05	7.21623e-05	26.6707	21.3934	21.5845	21.4119	19.1056	19.5323	18.5838
Q2M389	KIAA1033	37	29	26	30	23	25	24	25	21	25	15	18	13	853		25.4514	25.4502	25.5873	25.1503	25.2375	25.04	+	25.4514	25.4502	25.5873	25.1503	25.2375	25.04	-0.353704	25.3194	0.00160609	0.00284161	28.8594	23.1484	23.1615	23.359	22.1184	22.4589	21.8885
Q2NKX8	ERCC6L	57	51	51	52	40	40	40	43	40	44	22	21	21	1535		27.0762	27.0956	27.044	25.9098	25.7158	25.9375	+	27.0762	27.0956	27.044	25.9098	25.7158	25.9375	-1.21753	26.4632	8.49134e-07	5.49703e-06	30.2526	24.8411	24.9649	24.7967	22.8616	23.052	22.8825
Q2NL82	TSR1	13	10	10	10	10	12	8	6	3	5	7	5	4	132		24.4413	24.2932	24.3855	24.709	24.6514	24.8754	+	24.4413	24.2932	24.3855	24.709	24.6514	24.8754	0.371943	24.5593	0.00267865	0.00445475	27.0947	21.8315	21.6657	21.9671	21.4846	21.8647	21.313
Q2PPJ7	RALGAPA2	9	8	7	7	0	1	3	0	0	0	0	0	0	11		23.1999	22.8493	23.4779	NA	NA	NA	+	23.1999	22.8493	23.4779	21.836	22.1439	22.0812	-1.15533	22.598	0.00203224	0.00351075	24.6688	19.0777	19.0864	19.1134	NA	15.4145	16.1512
Q2TAL8	QRICH1	4	1	1	1	2	3	2	0	0	0	2	3	2	13		NA	NA	NA	23.6049	23.9368	24.1188	+	22.1118	21.3635	21.0867	23.6049	23.9368	24.1188	2.36618	22.7037	0.000248688	0.000546616	24.1049	18.6612	18.7638	18.4045	19.1853	19.7606	19.6103
Q2TAY7	SMU1	5	1	3	3	5	5	3	0	0	0	2	1	1	12		NA	23.0559	22.752	24.9874	23.7873	NA	+	21.2515	23.0559	22.752	24.9874	23.7873	22.1849	1.30004	23.0032	0.156468	0.185697	24.8395	17.0574	20.0089	19.588	20.6968	20.8135	19.3456
Q2TAZ0	ATG2A	13	11	9	10	4	4	3	2	3	4	0	0	0	81		24.8526	24.5684	24.7311	23.6257	23.5116	23.8851	+	24.8526	24.5684	24.7311	23.6257	23.5116	23.8851	-1.04325	24.1957	0.000555308	0.00111899	25.3347	20.0144	19.7481	19.8513	17.0557	17.4543	16.7585
Q2TBE0	CWF19L2	16	9	9	9	12	14	12	0	0	0	6	6	6	58		22.8932	22.6994	22.6949	25.1027	25.0595	25.0642	+	22.8932	22.6994	22.6949	25.1027	25.0595	25.0642	2.31299	23.919	6.23033e-08	1.19739e-06	25.6116	20.3521	20.0315	19.8876	20.8088	21.2559	20.9023
Q2VPK5	CTU2	14	13	14	14	9	9	8	4	5	7	0	0	0	259		24.4389	24.4054	24.3727	22.7921	23.1533	23.0251	+	24.4389	24.4054	24.3727	22.7921	23.1533	23.0251	-1.4155	23.6979	5.23676e-06	2.18227e-05	28.3649	22.6884	22.8623	22.8107	20.5428	20.9199	20.4784
Q32MZ4	LRRFIP1	32	23	24	24	24	22	20	22	24	21	9	11	9	950		26.73	26.6464	26.6882	25.3178	25.1918	25.3395	+	26.73	26.6464	26.6882	25.3178	25.1918	25.3395	-1.40516	25.9856	9.02816e-08	1.42644e-06	30.7385	24.6378	24.729	24.6009	22.7735	22.8684	22.4123
Q32P41	TRMT5	7	5	5	5	5	6	5	0	1	1	0	0	1	46		22.455	22.3796	22.1374	22.6822	22.8289	22.6562	+	22.455	22.3796	22.1374	22.6822	22.8289	22.6562	0.398428	22.5232	0.0173739	0.0245018	24.9979	19.1325	19.3708	19.2031	18.7963	19.4892	18.8935
Q3B726	TWISTNB	8	5	6	5	7	5	6	3	2	2	3	3	4	65		24.0894	24.1919	24.0261	24.717	24.444	24.3797	+	24.0894	24.1919	24.0261	24.717	24.444	24.3797	0.411104	24.308	0.0081674	0.0122332	26.9072	21.5003	22.0795	21.3947	21.7624	21.4701	21.2183
Q3B7J2	GFOD2	8	6	5	5	2	5	4	1	0	1	0	0	0	52		23.2288	23.0911	23.2379	23.0852	22.4413	22.4706	+	23.2288	23.0911	23.2379	23.0852	22.4413	22.4706	-0.520296	22.9258	0.034938	0.0465042	27.2367	21.5311	21.4265	21.319	19.0247	20.0842	19.2617
Q3B7T1	EDRF1	7	5	6	4	3	5	4	2	1	1	0	0	0	31		23.911	23.6132	23.3729	22.8677	22.7994	22.9739	+	23.911	23.6132	23.3729	22.8677	22.7994	22.9739	-0.75209	23.2564	0.00481641	0.00756794	24.2815	19.0585	19.5501	18.7895	16.6672	18.3241	17.4868
Q3KQU3	MAP7D1	12	10	10	9	7	8	8	3	4	3	1	3	2	163		24.2928	24.3489	24.4448	23.8042	23.7232	23.6164	+	24.2928	24.3489	24.4448	23.8042	23.7232	23.6164	-0.647613	24.0384	9.48793e-05	0.000234718	26.5085	20.758	20.9599	20.8848	19.5878	19.8263	18.5827
Q3MHD2	LSM12	8	7	7	6	6	7	7	8	8	7	7	7	8	366		27.3198	27.2928	27.3352	26.7461	26.8137	26.7588	+	27.3198	27.2928	27.3352	26.7461	26.8137	26.7588	-0.543079	27.0444	2.98641e-05	8.96799e-05	31.209	25.4625	25.5531	25.2626	24.223	24.2122	24.0781
Q3SXM5	HSDL1	7	2	3	3	4	3	2	0	0	0	3	1	1	44		23.3951	23.8938	23.4471	24.5182	23.7339	24.2227	+	23.3951	23.8938	23.4471	24.5182	23.7339	24.2227	0.57961	23.8685	0.0506849	0.0657343	26.5699	19.4106	20.6151	19.973	21.0226	20.6971	20.2153
Q3SY69	ALDH1L2	16	5	6	7	13	10	11	0	0	0	2	2	2	62		22.6183	22.5258	22.8197	24.1442	24.3863	24.3202	+	22.6183	22.5258	22.8197	24.1442	24.3863	24.3202	1.62898	23.4691	3.16573e-06	1.45728e-05	26.2682	18.6815	18.902	19.0512	20.9671	20.7567	20.523
Q3V6T2	CCDC88A	79	67	68	68	63	60	64	31	29	39	9	9	7	1419		25.1684	25.0906	25.1546	24.7384	24.5722	24.6021	+	25.1684	25.0906	25.1546	24.7384	24.5722	24.6021	-0.500306	24.8877	6.84121e-05	0.000177976	28.9693	23.2623	23.3988	23.2559	22.1672	22.2773	21.9739
Q3YEC7	RABL6	21	19	19	17	17	16	19	13	11	14	8	8	6	586		25.7785	25.6216	25.7599	25.5505	25.3793	25.5686	+	25.7785	25.6216	25.7599	25.5505	25.3793	25.5686	-0.220532	25.6097	0.0181686	0.0254991	29.0392	23.3148	23.2621	23.059	22.3364	22.4958	22.3803
Q3ZCQ8	TIMM50	10	8	7	7	10	9	10	5	4	3	8	11	9	352		24.819	24.8617	24.8282	25.8454	25.6036	25.744	+	24.819	24.8617	24.8282	25.8454	25.6036	25.744	0.894663	25.2837	1.24424e-05	4.3726e-05	29.4319	22.902	23.09	22.5699	23.7169	23.7894	23.4839
Q49A26	GLYR1	19	11	7	9	14	14	16	0	1	1	9	12	12	211		23.7693	23.8361	23.9759	25.5399	25.4539	25.3859	+	23.7693	23.8361	23.9759	25.5399	25.4539	25.3859	1.59945	24.6602	5.42932e-07	3.99406e-06	28.0636	21.3313	21.026	21.6193	22.9381	23.3327	23.0092
Q49MG5	MAP9	14	10	10	11	3	7	7	1	0	0	0	0	0	83		23.7104	23.5593	23.703	23.024	22.7205	22.8046	+	23.7104	23.5593	23.703	23.024	22.7205	22.8046	-0.807879	23.2536	0.00117172	0.00217051	27.4226	21.2784	21.4183	21.5686	18.5534	19.512	19.2661
Q4AC94	C2CD3	11	10	8	10	6	6	6	3	2	4	0	0	0	79		23.5871	23.5819	23.7621	22.6634	22.6374	22.6814	+	23.5871	23.5819	23.7621	22.6634	22.6374	22.6814	-0.982977	23.1522	0.000200409	0.000452133	24.4483	19.0615	19.1802	19.444	17.3967	17.4263	17.2312
Q4G0J3	LARP7	15	10	12	10	14	14	14	0	0	1	8	9	6	80		23.3237	23.5755	23.6586	25.7207	25.6628	25.741	+	23.3237	23.5755	23.6586	25.7207	25.6628	25.741	2.18885	24.6137	2.74565e-07	2.54304e-06	27.2369	21.0473	21.5765	21.4557	22.5821	22.694	22.2727
Q4KMP7	TBC1D10B	9	7	8	8	4	4	5	1	2	3	1	0	0	89		23.5645	23.8858	24.0034	23.705	23.2021	22.8623	+	23.5645	23.8858	24.0034	23.705	23.2021	22.8623	-0.561419	23.5372	0.049101	0.0637877	26.7365	20.9207	21.4669	21.4539	19.5104	19.6792	19.06
Q4KWH8	PLCH1	24	23	22	21	16	22	17	5	3	4	1	2	0	161		26.1872	26.2223	26.0392	25.6643	25.6269	25.4374	+	26.1872	26.2223	26.0392	25.6643	25.6269	25.4374	-0.573357	25.8629	0.000671843	0.00132092	27.1956	21.9076	21.5651	21.3274	20.2308	21.4528	20.0778
Q4LE39	ARID4B	14	5	4	3	11	10	10	0	0	0	3	4	3	51		23.7215	24.1732	NA	25.9482	26.1861	25.8604	+	23.7215	24.1732	21.9939	25.9482	26.1861	25.8604	2.70204	24.6472	0.00235233	0.00398811	25.6068	19.8923	20.1831	18.8783	20.8356	20.9528	20.4364
Q4V328	GRIPAP1	39	32	33	32	22	21	20	15	15	16	1	0	0	673		24.6465	24.6339	24.7469	23.4224	23.4517	23.3892	+	24.6465	24.6339	24.7469	23.4224	23.4517	23.3892	-1.25469	24.0484	8.39069e-08	1.37975e-06	28.8567	23.0004	23.1908	23.1867	20.961	21.1711	20.6205
Q4VC05	BCL7A	3	3	3	3	3	3	3	0	0	0	0	3	1	15		22.3775	22.288	22.3412	23.0476	24.8276	22.9026	+	22.3775	22.288	22.3412	23.0476	24.8276	22.9026	1.25705	22.9641	0.0512456	0.0663775	26.3962	20.5599	20.5205	20.4886	21.2091	22.0034	20.9136
Q4VCS5	AMOT	80	76	76	78	72	75	74	252	258	277	188	186	199	9219		31.5726	31.6343	31.6127	30.8439	30.7614	30.8173	+	31.5726	31.6343	31.6127	30.8439	30.7614	30.8173	-0.798975	31.2071	2.9365e-07	2.64028e-06	35.6063	30.2781	30.5237	30.407	28.9269	29.0727	28.7527
Q52LJ0	FAM98B	7	6	7	5	5	6	5	0	1	1	0	0	0	36		23.4408	23.7174	23.6926	24.1662	23.9768	23.9839	+	23.4408	23.7174	23.6926	24.1662	23.9768	23.9839	0.425375	23.8296	0.0057915	0.00896721	26.3207	20.5076	20.8256	20.5893	20.1011	20.6827	20.3739
Q52LR7	EPC2	7	1	3	2	7	7	5	0	0	0	2	2	2	15		NA	21.735	21.0622	24.6414	24.1204	24.2452	+	21.5541	21.735	21.0622	24.6414	24.1204	24.2452	2.88525	22.8931	2.41931e-05	7.44682e-05	23.8273	15.4792	17.9725	15.3666	19.7659	19.8887	19.1439
Q52LW3	ARHGAP29	6	5	5	6	2	5	4	1	1	0	0	0	0	20		23.6782	23.6618	23.4984	23.6622	22.9137	22.6916	+	23.6782	23.6618	23.4984	23.6622	22.9137	22.6916	-0.523608	23.351	0.115987	0.141195	24.2319	18.9957	19.0497	18.7602	16.0891	17.7973	17.0631
Q53EL6	PDCD4	10	8	8	4	9	6	7	1	0	1	1	3	1	112		23.7091	23.3979	23.6064	24.2674	24.4071	24.1427	+	23.7091	23.3979	23.6064	24.2674	24.4071	24.1427	0.701273	23.9218	0.000644276	0.00127552	27.4331	21.3277	21.1792	20.4984	21.3725	21.1087	21.1123
Q53EZ4	CEP55	22	21	20	19	15	18	15	13	18	14	2	3	2	547		25.0894	25.1692	25.2282	24.0612	23.9694	23.9318	+	25.0894	25.1692	25.2282	24.0612	23.9694	23.9318	-1.1748	24.5749	9.95247e-07	6.14542e-06	29.0827	23.4803	23.7028	23.7416	21.4643	21.7734	21.2756
Q53F19	C17orf85	4	2	3	4	3	3	4	0	0	0	2	1	3	12		22.0557	22.4043	22.2249	24.8123	23.2109	24.5487	+	22.0557	22.4043	22.2249	24.8123	23.2109	24.5487	1.96233	23.2095	0.00324265	0.00527854	24.6549	18.7252	19.7156	19.6829	20.1001	20.0997	19.9412
Q53G59	KLHL12	12	9	11	9	8	9	9	4	7	4	3	4	1	117		24.6431	24.7408	24.9561	24.6461	24.627	24.3695	+	24.6431	24.7408	24.9561	24.6461	24.627	24.3695	-0.232446	24.6638	0.0841917	0.104984	27.3982	21.9466	22.4059	22.6807	21.5544	21.6876	21.1356
Q53GQ0	HSD17B12	10	9	8	8	9	8	9	4	4	5	4	6	6	221		25.3813	25.2811	25.3508	26.3507	26.2831	26.3178	+	25.3813	25.2811	25.3508	26.3507	26.2831	26.3178	0.979446	25.8275	9.776e-07	6.07297e-06	29.6358	23.5891	23.4196	23.5539	23.7504	23.8927	23.2974
Q53GS7	GLE1	15	15	15	11	7	11	8	4	7	4	0	1	1	181		24.6429	24.7205	24.5364	23.5731	23.455	23.3318	+	24.6429	24.7205	24.5364	23.5731	23.455	23.3318	-1.17994	24.0433	3.44103e-05	0.000100366	27.7212	22.4611	22.5286	21.8457	20.2155	20.7195	19.8591
Q53GS9	USP39	8	8	8	6	7	8	7	2	4	4	6	7	5	147		23.917	23.9846	24.2127	25.077	25.1145	24.9707	+	23.917	23.9846	24.2127	25.077	25.1145	24.9707	1.01601	24.5461	3.0407e-05	9.07782e-05	26.9125	21.231	21.5246	21.2461	21.437	21.9771	21.3059
Q53H12	AGK	3	2	1	1	2	2	3	0	0	0	1	0	2	31		NA	NA	NA	23.2996	NA	23.3911	+	21.1505	21.1763	22.1611	23.2996	21.1495	23.3911	1.11744	22.0547	0.138048	0.165367	24.544	18.4105	15.2502	14.8343	18.2285	18.3953	18.4701
Q53HL2	CDCA8	15	13	12	12	14	14	14	9	9	8	15	12	16	440		25.8137	25.8861	25.6119	27.3725	27.2898	27.3371	+	25.8137	25.8861	25.6119	27.3725	27.2898	27.3371	1.56258	26.5518	1.99645e-05	6.39488e-05	30.2247	24.1786	24.4176	23.7927	25.1496	25.2713	24.8934
Q53SF7	COBLL1	15	10	10	12	7	6	6	3	3	2	0	0	0	165		23.7964	23.6174	23.6453	22.1758	22.057	22.3115	+	23.7964	23.6174	23.6453	22.1758	22.057	22.3115	-1.50493	22.9339	2.82298e-05	8.56082e-05	25.8197	20.0596	20.2221	20.2617	17.5713	17.2754	17.4358
Q53T59	HS1BP3	4	1	3	3	1	2	2	0	0	1	0	0	0	25		NA	23.071	23.0619	NA	22.4357	NA	+	20.6907	23.071	23.0619	21.405	22.4357	20.8677	-0.705097	21.922	0.383543	0.420461	26.0434	18.7127	20.3966	20.548	17.7179	18.5164	18.3345
Q562E7	WDR81	7	5	4	3	4	2	3	2	2	2	1	1	2	81		25.2003	25.0761	25.3024	25.2234	24.7152	25.6117	+	25.2003	25.0761	25.3024	25.2234	24.7152	25.6117	-0.00947278	25.1882	0.970313	0.972527	24.8747	19.1651	19.1844	19.0833	19.1815	16.1751	18.8431
Q562F6	SGOL2	9	7	7	7	9	9	9	0	0	0	1	2	1	8		22.8445	22.8898	23.1227	23.7931	24.6747	23.9502	+	22.8445	22.8898	23.1227	23.7931	24.6747	23.9502	1.18701	23.5458	0.00481187	0.00756467	24.6516	18.8104	19.0872	19.2768	19.9944	19.9922	19.8098
Q58A45	PAN3	8	8	7	7	6	5	7	3	2	2	0	0	0	109		23.7071	23.5463	23.6797	22.9266	22.7261	23.052	+	23.7071	23.5463	23.6797	22.9266	22.7261	23.052	-0.742802	23.273	0.00195372	0.003382	26.4455	21.2205	20.9028	21.0334	19.2482	19.4357	19.637
Q58FF8	HSP90AB2P	2	1	1	1	1	1	1	2	3	3	3	3	3	144		25.4357	25.5101	25.8303	25.3995	25.3548	25.5504	+	25.4357	25.5101	25.8303	25.3995	25.3548	25.5504	-0.157113	25.5135	0.359937	0.396563	27.8865	21.8004	22.0271	22.2858	21.1843	21.3832	21.209
Q5BJF6	ODF2	7	5	6	4	4	5	3	2	1	0	1	0	0	12		24.4045	23.1544	NA	23.699	23.5159	23.2194	+	24.4045	23.1544	21.4187	23.699	23.5159	23.2194	0.485556	23.2353	0.520998	0.557048	24.2218	19.9503	20.1067	19.1075	18.9459	19.2324	17.6374
Q5BKY9;Q8N9E0	FAM133B;FAM133A	2	2	2	2	2	2	2	1	0	0	1	1	1	18		NA	23.5224	23.7215	NA	NA	NA	+	21.3345	23.5224	23.7215	21.6402	21.2714	21.8475	-1.2731	22.2229	0.0955401	0.118367	25.7068	18.8931	20.8587	21.088	18.6462	18.925	19.0128
Q5BKZ1	ZNF326	19	17	19	17	17	17	16	16	15	13	12	13	11	525		26.1747	26.3893	26.2113	26.2469	26.2362	26.1084	+	26.1747	26.3893	26.2113	26.2469	26.2362	26.1084	-0.0612397	26.2278	0.42458	0.461827	29.8143	24.1348	24.484	24.1582	23.6894	23.8642	23.4298
Q5C9Z4	NOM1	8	5	5	7	6	6	6	1	1	0	3	3	2	105		23.2096	23.1525	23.1893	24.1837	24.0431	23.9243	+	23.2096	23.1525	23.1893	24.1837	24.0431	23.9243	0.866552	23.6171	3.74596e-05	0.000107955	25.5978	19.403	19.3937	19.8502	20.0242	20.0819	19.8038
Q5EBL8	PDZD11	5	3	3	4	5	4	3	3	3	4	2	2	2	128		25.7612	25.8318	25.7453	26.0961	25.9579	26.1701	+	25.7612	25.8318	25.7453	26.0961	25.9579	26.1701	0.295255	25.9271	0.0126965	0.018338	29.8138	23.8389	24.1096	24.0186	23.9147	23.7747	23.4073
Q5F1R6	DNAJC21	11	8	10	9	7	9	10	5	4	3	0	0	0	129		24.6857	24.4588	24.5423	23.9897	23.8058	23.9442	+	24.6857	24.4588	24.5423	23.9897	23.8058	23.9442	-0.649029	24.2378	0.00029402	0.00063402	27.7731	22.3053	22.3695	22.0552	20.7227	21.529	21.0169
Q5H9F3	BCORL1	11	5	3	1	9	10	9	0	0	0	5	2	1	8		22.3572	22.1898	NA	24.9188	23.2621	23.318	+	22.3572	22.1898	22.4409	24.9188	23.2621	23.318	1.50365	23.0811	0.0173628	0.0245018	23.1272	17.0915	16.5728	14.5223	19.7228	20.218	19.6286
Q5H9R7	PPP6R3	37	32	34	32	25	24	26	27	29	30	10	11	10	1082		26.9631	26.913	26.9915	25.8635	25.9227	25.8086	+	26.9631	26.913	26.9915	25.8635	25.9227	25.8086	-1.09094	26.4104	1.61598e-07	1.90389e-06	30.3333	24.6743	24.8157	24.7099	22.5911	22.8324	22.5874
Q5HYI8	RABL3	6	5	5	5	5	5	4	0	0	1	2	1	3	79		23.5758	23.4496	23.6677	23.8243	23.9015	23.6391	+	23.5758	23.4496	23.6677	23.8243	23.9015	23.6391	0.223944	23.6763	0.0731287	0.0920654	27.3208	21.4892	21.5777	21.7553	21.1464	21.5064	20.4256
Q5HYK7	SH3D19	21	17	17	16	10	10	11	5	8	7	0	0	0	334		24.7432	24.6618	24.6455	23.4702	23.321	23.5467	+	24.7432	24.6618	24.6455	23.4702	23.321	23.5467	-1.23751	24.0647	1.48126e-06	8.10474e-06	27.8717	22.0514	22.122	22.1657	20.1467	20.2259	19.9869
Q5JPI3	C3orf38	3	2	2	2	1	1	2	0	1	1	1	1	2	53		22.5645	22.8119	22.6211	NA	NA	NA	+	22.5645	22.8119	22.6211	21.6602	21.2385	20.7594	-1.44649	21.9426	0.000967544	0.00182976	24.8793	18.2181	18.7279	18.2106	16.0712	16.0355	18.1928
Q5JRA6	MIA3	25	16	18	19	13	13	12	2	4	2	1	1	0	109		23.9043	23.8945	23.6912	23.3504	23.4983	22.6456	+	23.9043	23.8945	23.6912	23.3504	23.4983	22.6456	-0.665203	23.4974	0.0246935	0.033838	25.8187	20.2164	20.6026	20.5114	18.7102	18.9754	18.115
Q5JSH3	WDR44	29	24	23	24	13	17	16	6	6	7	0	0	0	335		24.7985	24.7625	24.7642	23.1708	23.1746	23.1353	+	24.7985	24.7625	24.7642	23.1708	23.1746	23.1353	-1.61484	23.9676	1.34342e-08	5.1628e-07	28.082	22.2936	22.3301	22.3355	19.8331	20.226	19.9003
Q5JSL3	DOCK11	32	28	28	28	25	29	26	11	11	15	9	14	8	344		24.9989	25.1769	25.431	25.3439	25.4692	25.2957	+	24.9989	25.1769	25.431	25.3439	25.4692	25.2957	0.167313	25.2859	0.185464	0.216433	26.9901	21.4736	21.8541	21.98	21.1107	21.7365	20.8321
Q5JSZ5	PRRC2B	58	54	52	52	46	47	42	41	43	40	20	19	18	1282		25.7136	25.772	25.6871	25.263	25.0946	25.1796	+	25.7136	25.772	25.6871	25.263	25.0946	25.1796	-0.545186	25.4517	2.93545e-05	8.86691e-05	28.5358	23.1924	23.3881	23.2758	22.0096	22.1198	21.715
Q5JTH9	RRP12	20	17	17	16	15	16	17	7	4	5	9	13	9	337		24.1116	24.054	24.0284	24.7852	24.6495	24.5083	+	24.1116	24.054	24.0284	24.7852	24.6495	24.5083	0.583015	24.3562	0.000193932	0.000440754	26.813	21.2283	21.3778	21.1207	21.0558	21.2457	20.7465
Q5JTV8	TOR1AIP1	11	6	7	8	8	8	7	2	1	2	2	1	3	125		24.2929	24.2264	24.3546	24.853	24.677	24.6671	+	24.2929	24.2264	24.3546	24.853	24.677	24.6671	0.441061	24.5118	0.000847528	0.00162783	27.4063	21.0114	21.145	21.6286	21.2035	21.4652	20.828
Q5JTW2	CEP78	11	11	9	8	7	10	9	6	3	2	1	1	1	101		23.8115	23.6051	23.7188	23.5686	23.1402	23.138	+	23.8115	23.6051	23.7188	23.5686	23.1402	23.138	-0.429533	23.497	0.0215949	0.0299253	26.872	21.67	21.6029	21.369	20.5338	20.8098	20.3935
Q5JVF3	PCID2	3	3	3	3	3	3	2	0	0	0	2	2	2	58		23.4104	23.2952	23.4366	24.8311	24.765	24.5915	+	23.4104	23.2952	23.4366	24.8311	24.765	24.5915	1.34848	24.055	4.62462e-05	0.000128462	25.2153	19.1402	19.2374	19.4451	19.5344	19.843	18.9042
Q5QJE6	DNTTIP2	9	6	7	5	8	7	7	0	0	0	3	2	1	16		23.62	23.9882	23.4409	25.3798	25.1828	24.4733	+	23.62	23.9882	23.4409	25.3798	25.1828	24.4733	1.32896	24.3475	0.00203609	0.00351345	26.0893	19.7449	20.7317	19.211	20.9709	20.9617	20.4281
Q5R372	RABGAP1L	26	21	24	21	17	17	17	18	18	19	3	3	2	602		28.7987	28.7889	28.8661	27.2843	27.3982	27.2729	+	28.7987	28.7889	28.8661	27.2843	27.3982	27.2729	-1.49939	28.0682	1.78899e-07	2.01507e-06	30.2099	23.4057	24.8207	24.6787	21.0596	21.5335	21.0091
Q5RKV6	EXOSC6	9	9	7	7	7	9	9	5	3	4	5	5	6	197		25.633	25.7061	25.7651	26.4267	26.3815	26.5046	+	25.633	25.7061	25.7651	26.4267	26.3815	26.5046	0.73624	26.0695	6.61483e-05	0.000173259	29.4917	23.67	23.7704	23.7907	23.8095	24.0214	23.798
Q5SQN1	SNAP47	11	9	11	9	11	11	11	1	3	2	7	8	7	64		24.0876	24.7421	24.83	25.82	25.9555	25.7831	+	24.0876	24.7421	24.83	25.82	25.9555	25.7831	1.29966	25.2031	0.000564739	0.00113501	27.2479	21.4555	22.3202	21.9166	22.5193	22.8744	22.4781
Q5SRE5	NUP188	9	4	5	7	5	6	4	0	1	2	0	0	0	29		NA	22.9227	23.1681	22.6579	22.7938	22.6831	+	21.6519	22.9227	23.1681	22.6579	22.7938	22.6831	0.130695	22.6463	0.745173	0.768928	24.0089	17.7441	18.5149	19.158	17.6678	18.1499	17.2838
Q5SSJ5	HP1BP3	19	15	16	15	19	18	18	5	6	7	13	14	16	461		24.4228	24.4092	24.4304	25.4155	25.3517	25.3626	+	24.4228	24.4092	24.4304	25.4155	25.3517	25.3626	0.955821	24.8987	1.28187e-07	1.64927e-06	29.1312	22.8475	23.0081	22.9418	23.5664	23.6023	23.0812
Q5SVZ6	ZMYM1	13	10	12	10	13	12	11	3	1	2	6	8	5	64		24.2836	23.9027	24.0618	24.9111	25.0143	24.9623	+	24.2836	23.9027	24.0618	24.9111	25.0143	24.9623	0.879906	24.5226	0.000378658	0.00079327	25.654	20.2035	20.9054	20.4154	20.8908	21.152	20.5355
Q5SW79	CEP170	100	94	94	93	86	83	81	102	104	107	62	65	61	4234		28.436	28.4129	28.5045	27.3388	27.3059	27.2866	+	28.436	28.4129	28.5045	27.3388	27.3059	27.2866	-1.14073	27.8808	3.67232e-08	9.18081e-07	31.8554	26.0724	26.2182	26.137	24.3715	24.5023	24.1074
Q5SWA1	PPP1R15B	19	16	17	17	15	16	17	11	12	12	12	11	11	596		26.6902	26.7223	26.7162	26.2654	26.0972	26.167	+	26.6902	26.7223	26.7162	26.2654	26.0972	26.167	-0.533055	26.4431	0.00456379	0.00721896	30.7356	24.8868	25.0549	24.9815	23.8214	23.9485	23.6364
Q5SY16	NOL9	8	5	5	5	5	6	7	1	4	4	4	5	6	158		23.9065	23.9242	23.8878	24.5921	24.6777	24.585	+	23.9065	23.9242	23.8878	24.5921	24.6777	24.585	0.712097	24.2622	4.40029e-05	0.000123457	26.8235	20.7714	20.9673	20.8643	20.7186	21.2245	21.0325
Q5SZL2	CEP85L	8	7	7	6	3	4	4	0	1	0	0	0	0	10		23.1322	23.4144	NA	22.8857	NA	NA	+	23.1322	23.4144	20.7191	22.8857	21.8063	20.697	-0.625548	22.1091	0.497519	0.535108	25.1313	19.9647	20.2866	19.8335	17.5231	17.9308	17.6308
Q5T0N5	FNBP1L	19	18	15	16	7	8	8	3	2	4	0	0	0	240		24.0623	24.0549	24.2151	22.2975	22.5903	22.4912	+	24.0623	24.0549	24.2151	22.2975	22.5903	22.4912	-1.65109	23.2852	2.9781e-06	1.38963e-05	28.3445	22.3856	22.2159	22.3898	19.5774	19.937	19.676
Q5T0W9	FAM83B	25	21	22	18	17	11	17	4	5	3	0	0	0	176		24.293	24.278	24.188	23.7932	23.714	23.8496	+	24.293	24.278	24.188	23.7932	23.714	23.8496	-0.467405	24.0193	0.0266555	0.0363162	27.4371	21.7538	21.878	21.4406	20.4416	20.3094	20.3569
Q5T1M5	FKBP15	43	38	36	38	34	35	32	32	28	29	13	12	11	1141		26.4751	26.4864	26.5606	25.8219	25.7385	25.8303	+	26.4751	26.4864	26.5606	25.8219	25.7385	25.8303	-0.710443	26.1521	1.88733e-06	9.86997e-06	29.9964	24.1493	24.3385	24.3223	22.8333	23.0167	22.5776
Q5T2D3	OTUD3	4	3	4	4	2	1	2	0	0	0	0	0	0	9		NA	NA	NA	NA	NA	NA	+	22.2937	20.4418	20.7505	21.8035	21.5129	21.9097	0.580015	21.452	0.27461	0.31045	25.907	20.2155	20.3876	20.5236	18.8468	18.2938	18.1122
Q5T2T1	MPP7	9	6	7	7	4	4	3	0	0	0	0	0	0	10		23.44	23.4322	23.4193	22.9411	NA	23.4516	+	23.44	23.4322	23.4193	22.9411	21.6876	23.4516	-0.737081	23.062	0.14087	0.168354	25.7426	20.0446	20.5468	20.5099	18.7705	19.0309	18.7093
Q5T3I0	GPATCH4	30	29	29	29	29	30	30	49	46	44	61	60	62	1565		29.0443	28.9444	28.5616	29.9695	29.8727	29.8643	+	29.0443	28.9444	28.5616	29.9695	29.8727	29.8643	1.05208	29.3761	0.000125278	0.000300492	32.1635	27.3572	27.4715	26.9527	27.8005	27.8608	27.5648
Q5T4S7	UBR4	50	36	36	34	37	38	34	5	5	4	4	3	2	416		24.4094	24.2595	24.3469	24.449	24.6724	24.584	+	24.4094	24.2595	24.3469	24.449	24.6724	24.584	0.229859	24.4535	0.0144088	0.0205888	26.2674	20.3255	20.3113	20.198	19.7908	20.2475	19.6539
Q5T5P2	KIAA1217	9	5	5	5	5	4	2	0	0	0	0	0	0	39		25.4874	25.3079	25.679	25.3816	25.2431	25.0915	+	25.4874	25.3079	25.679	25.3816	25.2431	25.0915	-0.252711	25.3651	0.16294	0.19256	24.7976	19.1266	19.1611	19.2656	18.5801	15.7349	14.779
Q5T5U3	ARHGAP21	48	41	40	36	29	29	30	11	15	14	1	2	2	582		24.7339	24.7568	24.8403	23.7844	23.8134	23.6287	+	24.7339	24.7568	24.8403	23.7844	23.8134	23.6287	-1.03484	24.2596	2.26749e-06	1.13191e-05	27.5948	22.0009	22.0853	21.9021	20.2155	20.1788	19.9343
Q5T5X7	BEND3	17	4	8	4	17	17	17	0	0	0	11	11	10	42		20.6356	20.9739	20.5847	25.7056	25.8142	25.6604	+	20.6356	20.9739	20.5847	25.7056	25.8142	25.6604	4.99536	23.2291	1.27591e-07	1.64927e-06	25.258	18.0723	18.919	18.0225	22.1212	22.4479	21.9901
Q5T5Y3	CAMSAP1	55	46	44	43	33	36	35	25	20	20	1	0	0	1073		25.3026	25.2468	25.333	24.14	24.1446	24.0846	+	25.3026	25.2468	25.333	24.14	24.1446	24.0846	-1.17109	24.7086	4.97777e-08	1.07039e-06	28.7504	23.0212	22.9993	23.0204	21.1001	21.4608	21.0505
Q5T6F2	UBAP2	20	17	18	18	16	16	16	14	14	15	9	8	10	618		26.2038	26.2295	26.2598	25.2636	25.1526	25.213	+	26.2038	26.2295	26.2598	25.2636	25.1526	25.213	-1.02132	25.7204	2.55558e-07	2.4481e-06	30.2214	24.453	24.6694	24.5652	22.8334	23.0384	22.7722
Q5T6V5	C9orf64	4	1	2	1	2	3	3	0	0	0	1	1	1	27		NA	NA	NA	NA	23.7351	23.6822	+	21.8597	20.8931	20.5893	21.3789	23.7351	23.6822	1.818	22.023	0.0406899	0.0535453	24.9903	18.3355	18.8488	18.3785	19.1655	20.0033	19.5358
Q5T7W7	TSTD2	24	21	23	23	19	20	18	20	22	19	9	11	10	637		26.5528	26.5176	26.2954	25.581	25.4121	25.4054	+	26.5528	26.5176	26.2954	25.581	25.4121	25.4054	-0.989164	25.9607	0.000361539	0.00076513	30.0283	24.9891	25.0735	24.7966	23.0153	23.2956	22.8263
Q5T8P6	RBM26	20	17	16	15	17	18	16	2	2	2	14	14	13	210		25.794	25.815	25.9355	27.354	27.2209	27.1912	+	25.794	25.815	25.9355	27.354	27.2209	27.1912	1.4072	26.5518	3.66403e-07	3.08023e-06	27.9757	23.5423	21.8784	21.7578	22.7372	22.8712	22.4123
Q5T9A4	ATAD3B	2	2	1	1	1	2	2	1	1	1	1	1	2	46		24.0419	NA	NA	NA	24.6005	25.6263	+	24.0419	21.2185	21.785	21.2374	24.6005	25.6263	1.47292	23.0849	0.29074	0.327122	25.5951	19.76	19.4469	19.418	19.7213	20.0334	19.5574
Q5T9S5	CCDC18	19	16	16	12	9	7	7	3	8	1	0	0	0	47		24.3581	24.5793	24.1622	22.8859	23.0565	22.9028	+	24.3581	24.5793	24.1622	22.8859	23.0565	22.9028	-1.41815	23.6575	8.7247e-05	0.000218829	25.9702	20.8256	21.0017	20.7169	18.5438	18.1734	18.0186
Q5TAX3	ZCCHC11	13	8	8	9	7	4	8	1	0	1	0	0	1	77		23.8667	23.6044	23.7454	22.9523	22.7445	23.2148	+	23.8667	23.6044	23.7454	22.9523	22.7445	23.2148	-0.768312	23.3547	0.00144265	0.00259728	25.2614	19.2731	19.268	19.3681	17.9539	17.0091	18.3902
Q5TB80	CEP162	12	7	7	7	4	2	5	0	1	0	0	0	0	33		23.3752	23.8505	23.6247	NA	NA	NA	+	23.3752	23.8505	23.6247	21.947	21.9173	21.1234	-1.95424	22.6397	0.000444565	0.000918707	25.0253	19.4838	19.8627	19.4111	17.0424	16.8551	16.9525
Q5THK1	PRR14L	15	10	10	8	15	13	13	1	0	0	7	3	2	39		22.949	23.0191	23.1185	24.7842	23.1786	24.267	+	22.949	23.0191	23.1185	24.7842	23.1786	24.267	1.0477	23.5527	0.038252	0.0506567	24.5261	18.4767	18.8139	18.1	19.8658	19.6702	19.4462
Q5TKA1	LIN9	6	3	5	5	4	5	5	1	1	1	1	2	2	29		23.3203	23.3762	23.3117	23.6869	24.3905	23.7111	+	23.3203	23.3762	23.3117	23.6869	24.3905	23.7111	0.593405	23.6328	0.0489947	0.0636765	25.5108	19.4017	20.4458	20.3867	20.2902	20.4578	19.9962
Q5TZA2	CROCC	5	2	3	2	3	2	3	1	2	2	1	1	1	46		26.6195	27.1519	27.1679	NA	26.04	25.7612	+	26.6195	27.1519	27.1679	21.6396	26.04	25.7612	-2.4995	25.73	0.072706	0.0915899	25.3051	19.8532	19.8866	19.8192	18.4626	18.6045	18.2945
Q5UIP0	RIF1	84	65	66	65	77	77	78	21	24	22	70	73	75	1661		25.3468	25.3905	25.3316	27.6024	27.4868	27.5153	+	25.3468	25.3905	25.3316	27.6024	27.4868	27.5153	2.1785	26.4455	1.44893e-09	2.61871e-07	29.0937	22.6877	22.8644	22.7919	24.5464	24.6693	24.3864
Q5VSL9	STRIP1	18	15	15	16	14	15	16	6	9	9	7	5	3	303		24.6427	24.7164	24.7558	24.7341	24.6295	24.7694	+	24.6427	24.7164	24.7558	24.7341	24.6295	24.7694	0.00601547	24.708	0.921546	0.929405	27.9039	22.2181	22.398	22.4176	21.6702	21.9038	21.5829
Q5VSY0	GKAP1	3	1	1	1	2	0	2	0	0	0	0	0	0	22		NA	NA	NA	22.4285	NA	22.703	+	21.2362	20.5723	21.1016	22.4285	20.5318	22.703	0.917743	21.4289	0.171047	0.200906	24.3423	17.0487	17.3243	16.9788	17.6985	NA	18.0916
Q5VT06	CEP350	202	195	198	196	195	198	194	256	253	260	251	237	248	10163		28.8741	28.926	28.8836	28.9817	28.7949	28.8473	+	28.8741	28.926	28.8836	28.9817	28.7949	28.8473	-0.0199406	28.8846	0.730619	0.755967	32.5686	27.104	27.2933	27.1478	26.6209	26.6356	26.3571
Q5VT25	CDC42BPA	47	41	40	42	36	39	36	24	28	33	18	18	17	850		25.0984	25.2283	25.4378	25.129	25.2052	25.0022	+	25.0984	25.2283	25.4378	25.129	25.2052	25.0022	-0.142731	25.1835	0.186043	0.216862	28.0977	22.5935	22.806	23.0753	21.9403	22.4239	21.5559
Q5VT52	RPRD2	42	36	36	33	42	41	41	7	6	6	46	36	41	456		24.5423	24.5279	24.3743	26.7296	26.6389	26.7291	+	24.5423	24.5279	24.3743	26.7296	26.6389	26.7291	2.21772	25.5904	4.53032e-08	1.04022e-06	28.2773	22.4737	22.7702	22.3807	24.1531	24.3043	24.0166
Q5VTL8	PRPF38B	12	11	10	11	10	11	11	7	8	5	7	9	10	279		25.1114	25.433	25.1901	26.0158	26.1003	25.9513	+	25.1114	25.433	25.1901	26.0158	26.1003	25.9513	0.777588	25.6337	0.000134143	0.000318911	29.1011	23.3047	23.7031	23.4007	23.5095	23.8343	23.3301
Q5VTR2	RNF20	10	7	5	4	8	7	7	0	0	0	3	3	4	21		22.3587	22.5544	22.6083	24.7385	24.6832	24.8238	+	22.3587	22.5544	22.6083	24.7385	24.6832	24.8238	2.24134	23.6278	2.69868e-07	2.50709e-06	24.8768	19.6179	19.3425	18.8101	20.4691	20.47	20.142
Q5VU43	PDE4DIP	34	33	34	34	28	26	20	36	37	36	5	8	6	943		26.412	26.4309	26.4136	24.9535	24.8987	24.8788	+	26.412	26.4309	26.4136	24.9535	24.8987	24.8788	-1.50849	25.6646	5.77881e-09	3.36566e-07	27.885	23.1804	23.3644	23.2561	20.6974	20.8667	20.0453
Q5VUA4	ZNF318	79	46	38	41	74	75	74	4	3	3	69	72	73	568		26.1274	26.0725	26.0576	28.8706	28.831	28.8301	+	26.1274	26.0725	26.0576	28.8706	28.831	28.8301	2.75807	27.4649	3.39639e-10	2.50887e-07	27.9374	21.6803	21.7639	21.5977	24.1926	24.3693	23.9872
Q5VUJ6	LRCH2	32	28	27	29	23	24	24	21	19	21	7	9	7	830		26.0161	25.9701	26.0708	25.3091	25.452	25.3187	+	26.0161	25.9701	26.0708	25.3091	25.452	25.3187	-0.659053	25.6895	1.2221e-05	4.31452e-05	29.7435	23.9069	23.9304	24.0847	22.474	22.8363	22.3954
Q5VV42	CDKAL1	6	6	5	3	3	4	4	1	1	1	0	0	0	42		23.672	23.5695	23.7096	23.7153	23.497	23.6282	+	23.672	23.5695	23.7096	23.7153	23.497	23.6282	-0.0368121	23.6319	0.740226	0.764594	26.0034	20.6332	20.3148	19.4135	19.5533	19.7383	19.4075
Q5VWG9	TAF3	3	2	2	2	3	3	2	0	0	0	2	2	0	11		21.6274	21.7446	21.7762	22.9709	22.8826	22.6218	+	21.6274	21.7446	21.7762	22.9709	22.8826	22.6218	1.10906	22.2706	0.000769176	0.00149414	23.1552	17.0023	17.3878	17.3736	19.2634	19.4079	18.26
Q5VWJ9	SNX30	4	3	3	3	2	2	2	0	0	0	0	0	0	31		23.6319	23.5277	23.4568	23.1715	22.9701	22.8947	+	23.6319	23.5277	23.4568	23.1715	22.9701	22.8947	-0.526692	23.2754	0.0037281	0.0059895	25.6799	19.8978	20.0375	19.5167	18.6078	18.3125	17.7343
Q5VWN6	FAM208B	72	56	58	53	64	66	63	31	33	24	50	59	53	1159		25.3321	25.3871	25.1581	26.5853	26.5651	26.5347	+	25.3321	25.3871	25.1581	26.5853	26.5651	26.5347	1.2693	25.9271	1.01268e-06	6.16567e-06	28.4867	22.8564	23.2644	22.7066	23.706	23.9684	23.5012
Q5VWZ2	LYPLAL1	5	3	4	3	4	4	4	0	0	0	1	1	0	32		23.5372	23.4468	23.6717	23.969	23.8289	23.7596	+	23.5372	23.4468	23.6717	23.969	23.8289	23.7596	0.300595	23.7022	0.0362383	0.0481351	27.27	20.8268	21.3427	21.0718	21.0974	21.1986	20.8059
Q5VYK3	ECM29	11	11	10	10	9	9	9	0	0	1	0	1	0	69		23.204	23.3507	23.4633	23.242	23.2469	23.2814	+	23.204	23.3507	23.4633	23.242	23.2469	23.2814	-0.0825382	23.298	0.322005	0.358237	25.2866	19.3634	19.4945	19.6051	18.7794	19.0122	18.7121
Q5VYS8	ZCCHC6	31	26	26	24	20	18	17	9	10	5	3	4	3	564		24.2546	24.1734	24.1768	23.9392	23.7881	23.6961	+	24.2546	24.1734	24.1768	23.9392	23.7881	23.6961	-0.393777	24.0047	0.00147487	0.00264753	27.5525	21.5691	21.6458	21.5974	20.2099	20.3329	19.8149
Q5VZ89	DENND4C	52	50	48	45	40	40	42	27	23	24	9	10	10	844		25.1371	25.0797	25.1359	24.6433	24.6526	24.5687	+	25.1371	25.0797	25.1359	24.6433	24.6526	24.5687	-0.495989	24.8696	1.21819e-05	4.30567e-05	28.2917	22.9146	22.9845	22.8345	21.5451	21.7873	21.4424
Q5VZE5	NAA35	11	8	7	8	2	4	2	0	0	0	0	0	0	23		23.3002	23.3644	23.2646	NA	22.5513	NA	+	23.3002	23.3644	23.2646	21.7044	22.5513	23.5419	-0.710537	22.9544	0.158034	0.187338	26.1203	20.5314	20.502	20.4861	16.8877	17.5725	16.5605
Q5VZK9	LRRC16A	7	4	5	6	5	3	5	1	0	0	0	0	0	50		22.7023	22.6185	22.732	22.8907	22.5982	22.7979	+	22.7023	22.6185	22.732	22.8907	22.5982	22.7979	0.0780226	22.7233	0.519954	0.556124	24.1846	17.3521	17.8618	18.0519	17.5729	17.3551	17.5992
Q5VZL5	ZMYM4	35	25	25	25	31	33	31	1	2	1	17	22	18	187		23.9953	23.9505	23.9327	25.7466	25.7046	25.75	+	23.9953	23.9505	23.9327	25.7466	25.7046	25.75	1.77425	24.8466	2.67645e-09	2.91178e-07	27.0685	21.023	21.2662	21.0907	22.4213	22.5943	22.2029
Q5W0B1	RNF219	31	26	26	25	24	25	25	18	22	20	18	20	17	680		26.5846	26.6577	26.602	26.4956	26.5291	26.4402	+	26.5846	26.6577	26.602	26.4956	26.5291	26.4402	-0.126512	26.5515	0.0201557	0.0281083	29.752	24.4303	24.5788	24.3333	23.66	24.0011	23.4987
Q5W111	SPRYD7	2	0	0	0	2	2	2	0	0	0	1	1	1	3		NA	NA	NA	24.0033	23.894	23.8422	+	21.1797	21.0771	21.4121	24.0033	23.894	23.8422	2.69023	22.5681	4.20586e-06	1.82928e-05	22.2335	NA	NA	NA	20.5117	20.3627	19.8258
Q5XKP0	QIL1	2	2	1	1	1	1	1	1	0	1	1	1	1	41		24.0284	NA	NA	NA	NA	NA	+	24.0284	21.6872	21.1659	21.6188	21.8557	21.8954	-0.503871	22.0419	0.509378	0.546333	27.8395	22.0661	21.5085	21.8791	21.8776	21.5123	21.1523
Q63HN8	RNF213	5	3	2	3	3	4	2	0	0	0	0	0	0	6		NA	NA	NA	NA	NA	NA	+	21.4066	21.1006	20.9141	22.628	21.1296	21.6622	0.6662	21.4735	0.129087	0.155663	22.7037	16.8857	17.1268	17.6459	15.9675	15.8576	15.8408
Q63ZY3	KANK2	15	13	12	11	7	8	7	2	3	4	1	1	1	162		24.8624	24.918	24.9885	23.4836	23.4859	23.5446	+	24.8624	24.918	24.9885	23.4836	23.4859	23.5446	-1.41824	24.2138	1.85093e-05	6.03563e-05	26.8388	21.3275	21.4507	21.3924	19.5247	19.689	19.4647
Q641Q2	FAM21A	60	50	50	49	44	47	45	49	50	50	34	34	33	1901		27.3773	27.3533	27.4816	26.9423	26.8473	26.954	+	27.3773	27.3533	27.4816	26.9423	26.8473	26.954	-0.489508	27.1593	4.49157e-05	0.000125332	30.6654	24.9225	25.0383	25.0635	23.7744	23.9214	23.6498
Q658Y4	FAM91A1	4	3	4	3	3	4	3	0	0	0	0	0	0	14		23.6337	23.6007	23.6609	23.9371	23.7985	23.9169	+	23.6337	23.6007	23.6609	23.9371	23.7985	23.9169	0.252409	23.758	0.0830711	0.103839	24.9143	19.0795	19.5715	19.1983	19.1345	19.3325	18.7962
Q659A1	ICE2	11	7	8	8	8	6	7	1	1	1	1	0	1	44		24.7953	24.3444	24.9508	25.5094	24.8426	24.7369	+	24.7953	24.3444	24.9508	25.5094	24.8426	24.7369	0.332787	24.8632	0.261589	0.29704	26.5076	20.7894	20.51	21.1461	21.0961	19.9756	19.8543
Q659C4	LARP1B	10	6	7	6	3	3	4	1	1	2	0	0	0	61		23.405	23.2177	23.6015	22.2612	22.8897	22.7107	+	23.405	23.2177	23.6015	22.2612	22.8897	22.7107	-0.787558	23.0143	0.00891523	0.0132693	25.4632	19.3116	19.9458	19.783	17.6618	17.5876	17.6593
Q66GS9	CEP135	29	24	23	26	19	20	20	11	14	15	0	2	2	234		24.3602	24.265	24.3529	23.37	23.6313	23.2761	+	24.3602	24.265	24.3529	23.37	23.6313	23.2761	-0.900194	23.8759	6.1172e-05	0.000162127	26.8872	21.8058	21.8968	22.001	20.0957	20.4172	19.9656
Q66PJ3	ARL6IP4	6	5	5	5	5	5	5	3	3	3	4	4	4	126		26.3976	26.2602	26.0411	27.0341	27.0022	27.1344	+	26.3976	26.2602	26.0411	27.0341	27.0022	27.1344	0.823942	26.6449	0.000196791	0.00044495	28.681	23.169	23.1922	22.8945	23.2714	23.4439	23.1965
Q68CP9	ARID2	10	5	5	5	8	8	9	0	0	0	1	1	4	14		22.9534	23.0565	23.2287	23.7904	23.622	24.7394	+	22.9534	23.0565	23.2287	23.7904	23.622	24.7394	0.971123	23.5651	0.0156099	0.0221507	24.372	18.2989	18.567	18.6105	19.5433	19.6676	19.3896
Q68CZ1	RPGRIP1L	22	21	20	20	9	9	7	7	8	5	0	0	0	120		24.1351	24.1257	24.0649	22.093	22.2963	22.292	+	24.1351	24.1257	24.0649	22.093	22.2963	22.292	-1.88148	23.1678	2.27434e-05	7.13632e-05	26.6371	21.6699	21.7957	21.5779	18.5679	18.6754	18.188
Q68CZ2	TNS3	10	5	8	8	2	2	5	0	1	1	0	0	0	46		24.1854	23.8529	24.0161	23.588	23.3498	23.5395	+	24.1854	23.8529	24.0161	23.588	23.3498	23.5395	-0.525705	23.7553	0.0277993	0.0377677	25.7294	20.0395	20.5189	20.5636	17.9579	17.8087	18.5257
Q68CZ6	HAUS3	28	25	23	24	21	20	20	25	20	23	14	15	14	800		26.4729	26.4209	26.4209	25.8964	25.8658	25.8687	+	26.4729	26.4209	26.4209	25.8964	25.8658	25.8687	-0.56128	26.1576	2.17295e-06	1.09538e-05	30.618	25.1968	25.1403	25.0966	23.703	23.8463	23.4908
Q68DK2	ZFYVE26	19	7	6	7	16	17	18	0	0	0	5	10	11	31		21.8807	21.0693	22.111	26.3618	26.9466	26.8967	+	21.8807	21.0693	22.111	26.3618	26.9466	26.8967	5.04802	24.211	2.91077e-06	1.36235e-05	23.7403	17.633	17.5138	17.144	20.4607	20.8273	20.4878
Q68DQ2	CRYBG3	143	137	135	138	115	109	117	124	124	131	49	46	56	3723		26.7269	26.7664	26.7257	25.5891	25.5649	25.591	+	26.7269	26.7664	26.7257	25.5891	25.5649	25.591	-1.15799	26.1607	7.11638e-09	3.78513e-07	29.99	24.8521	25.0201	24.8704	22.967	23.086	22.7559
Q68EM7	ARHGAP17	22	20	19	16	15	12	12	8	12	10	2	2	2	471		26.0534	26.0133	25.9315	24.7329	24.6935	24.6184	+	26.0534	26.0133	25.9315	24.7329	24.6935	24.6184	-1.3178	25.3405	2.27153e-07	2.27523e-06	29.181	23.5094	23.6541	23.4056	21.4124	21.4795	21.0262
Q69YH5	CDCA2	21	9	11	10	21	20	21	0	0	0	13	12	14	98		22.3638	22.4708	22.3629	25.844	25.9547	26.1104	+	22.3638	22.4708	22.3629	25.844	25.9547	26.1104	3.5705	24.1844	3.81127e-08	9.37573e-07	26.7102	20.0638	20.1702	19.9379	22.3326	22.508	22.3708
Q69YN4	KIAA1429	7	5	5	5	6	6	7	0	1	1	0	2	2	22		NA	22.377	22.3492	22.8387	23.992	23.3875	+	20.8802	22.377	22.3492	22.8387	23.992	23.3875	1.53721	22.6374	0.0187431	0.0262454	22.9275	17.1366	17.4205	17.2694	17.9596	18.1217	18.1099
Q69YQ0	SPECC1L	34	28	29	28	20	17	19	16	12	18	1	0	1	518		25.0176	24.9398	25.0101	23.3437	23.192	23.2794	+	25.0176	24.9398	25.0101	23.3437	23.192	23.2794	-1.71746	24.1304	1.26901e-07	1.64927e-06	28.3369	22.9365	23.0852	23.1491	20.665	20.5865	20.6898
Q6BDS2	UHRF1BP1	15	12	12	12	11	13	11	6	5	5	5	3	3	227		24.9282	24.866	24.9762	25.1631	24.977	24.9993	+	24.9282	24.866	24.9762	25.1631	24.977	24.9993	0.122979	24.985	0.162363	0.192026	27.2478	21.3256	21.4675	21.5895	20.7391	21.1408	20.4328
Q6DD88	ATL3	5	2	2	3	3	1	3	0	0	0	0	0	0	40		NA	NA	23.9133	23.3553	NA	NA	+	20.9729	21.1725	23.9133	23.3553	21.6062	21.7796	0.22743	22.1333	0.806782	0.82585	25.3834	18.1066	18.4293	19.8202	18.6305	16.7607	18.7322
Q6FI81	CIAPIN1	18	15	16	16	13	11	13	13	15	13	6	6	7	479		25.3769	25.3017	25.3574	24.6082	24.4998	24.5831	+	25.3769	25.3017	25.3574	24.6082	24.4998	24.5831	-0.781611	24.9545	2.20232e-06	1.10475e-05	29.7744	24.022	24.0931	24.034	22.4998	22.3419	22.4381
Q6GYQ0	RALGAPA1	42	35	36	38	20	27	22	18	17	15	4	5	2	605		25.4619	25.3703	25.3697	24.259	24.3349	24.1873	+	25.4619	25.3703	25.3697	24.259	24.3349	24.1873	-1.14022	24.8305	3.72411e-07	3.11186e-06	27.8656	22.3137	22.3006	22.3075	19.8615	20.5841	19.7358
Q6I9Y2	THOC7	12	11	9	11	11	9	11	8	7	8	9	10	10	275		25.5066	25.6819	25.7599	26.4839	26.6007	26.4379	+	25.5066	25.6819	25.7599	26.4839	26.6007	26.4379	0.858032	26.0785	4.0121e-05	0.0001142	29.4565	24.1578	24.2862	24.3646	24.4868	24.7298	24.2719
Q6IA86	ELP2	16	14	10	12	4	9	7	1	2	1	0	0	0	207		23.9986	24.2103	24.1137	22.6131	23.2304	23.0658	+	23.9986	24.2103	24.1137	22.6131	23.2304	23.0658	-1.13775	23.5387	0.000411154	0.000855991	27.8215	21.9027	21.6125	21.8425	18.4627	20.3248	19.546
Q6IAA8	LAMTOR1	10	7	8	8	10	10	10	4	4	3	34	37	28	243		26.0201	25.8223	26.213	31.6003	31.4226	30.9234	+	26.0201	25.8223	26.213	31.6003	31.4226	30.9234	5.297	28.6669	1.19683e-07	1.62125e-06	31.5926	23.9051	23.9287	24.1167	29.663	29.8895	28.8333
Q6IBS0	TWF2	10	8	9	8	6	7	8	2	2	3	0	0	0	155		24.3905	24.618	24.5544	23.816	24.3095	24.454	+	24.3905	24.618	24.5544	23.816	24.3095	24.454	-0.327834	24.3571	0.106477	0.130341	28.3672	22.3699	22.903	22.5369	20.243	20.9476	21.3215
Q6IBW4	NCAPH2	8	6	4	5	5	6	6	1	0	1	1	1	1	45		22.9209	22.9773	22.8261	23.4435	23.0473	23.3108	+	22.9209	22.9773	22.8261	23.4435	23.0473	23.3108	0.359109	23.0876	0.0230171	0.0316962	25.9254	20.0397	19.6272	19.8233	19.9378	20.1348	19.7688
Q6IN85	SMEK1	6	2	2	1	5	5	5	0	0	0	1	2	2	14		NA	NA	NA	23.5148	24.2526	23.5759	+	22.2349	20.9224	22.0906	23.5148	24.2526	23.5759	2.03182	22.7652	0.00247186	0.00416491	23.7847	17.2328	17.2768	16.1898	19.4414	19.8651	19.5245
Q6KC79	NIPBL	19	14	15	14	14	14	13	0	0	0	5	4	5	70		22.246	22.0921	22.33	24.1057	23.9475	24.0016	+	22.246	22.0921	22.33	24.1057	23.9475	24.0016	1.79555	23.1205	3.10648e-07	2.76679e-06	24.6512	18.4679	18.6235	18.5379	19.2643	19.5522	18.9733
Q6MZP7	LIN54	9	5	4	6	7	6	8	0	0	0	1	1	2	12		22.9523	NA	22.9497	23.8306	23.7968	24.8793	+	22.9523	20.9832	22.9497	23.8306	23.7968	24.8793	1.87384	23.232	0.0222967	0.0308146	25.5356	19.3005	19.0843	19.7989	20.5592	20.5759	20.5667
Q6NSI4	CXorf57	7	6	6	5	5	6	5	2	1	1	2	2	2	45		23.172	22.9402	22.8453	24.1847	24.2941	23.4665	+	23.172	22.9402	22.8453	24.1847	24.2941	23.4665	0.995945	23.4838	0.0047655	0.00750712	24.3939	19.2488	19.3472	19.0466	18.5252	18.9766	18.2599
Q6NUN9	ZNF746	6	2	0	1	5	6	5	0	0	0	3	7	4	14		22.5425	NA	NA	25.9017	26.119	25.9759	+	22.5425	21.4337	21.3514	25.9017	26.119	25.9759	4.22304	23.8874	1.53799e-05	5.19545e-05	24.1324	19.7522	NA	16.1066	21.6201	22.0588	21.7545
Q6NUQ1	RINT1	8	8	8	7	6	6	6	3	4	3	0	0	0	122		24.6686	24.69	24.884	23.4706	23.1199	23.4482	+	24.6686	24.69	24.884	23.4706	23.1199	23.4482	-1.40131	24.0469	4.1872e-05	0.000118234	27.0293	21.9103	21.987	21.8921	19.7107	19.8296	19.6639
Q6NW34	C3orf17	4	3	3	4	2	3	3	0	0	0	1	0	0	23		23.1816	23.5958	23.4091	24.0534	23.9936	23.7805	+	23.1816	23.5958	23.4091	24.0534	23.9936	23.7805	0.546974	23.669	0.00890393	0.0132631	25.428	18.7796	19.6225	19.5615	19.1735	19.6809	18.9763
Q6NZY4	ZCCHC8	19	11	12	14	16	15	15	2	3	2	9	8	10	156		23.8484	24.0397	24.0583	25.2748	25.2195	25.392	+	23.8484	24.0397	24.0583	25.2748	25.2195	25.392	1.3133	24.6388	1.97041e-06	1.02004e-05	27.4687	21.5227	21.5932	21.6484	22.1275	22.5812	22.5613
Q6P158	DHX57	42	34	32	29	23	26	20	13	10	10	2	3	1	420		25.2132	25.1493	25.1348	24.3459	24.3818	24.2791	+	25.2132	25.1493	25.1348	24.3459	24.3818	24.2791	-0.830172	24.7507	1.39745e-06	7.71481e-06	27.8206	22.3287	22.3725	22.2808	20.339	20.8724	20.3365
Q6P1J9	CDC73	18	13	14	13	18	17	18	1	2	2	12	13	13	162		23.2771	23.2792	23.4015	25.2641	25.109	25.163	+	23.2771	23.2792	23.4015	25.2641	25.109	25.163	1.85944	24.249	6.89159e-08	1.27045e-06	27.1521	21.178	21.4117	21.1539	22.8224	22.9303	22.6303
Q6P1K2	PMF1	8	8	7	7	6	7	6	5	6	5	4	4	4	125		24.9727	25.0608	24.9496	24.7701	24.6956	24.7262	+	24.9727	25.0608	24.9496	24.7701	24.6956	24.7262	-0.263761	24.8625	0.028265	0.0383222	28.2922	23.2643	23.4229	23.2807	22.071	22.5422	22.1308
Q6P1L5	FAM117B	27	25	25	22	19	18	18	13	13	12	3	2	3	381		25.7777	25.8056	25.6909	24.4633	24.2765	24.3733	+	25.7777	25.8056	25.6909	24.4633	24.2765	24.3733	-1.38705	25.0645	0.000127869	0.000305989	29.2189	23.89	24.0776	23.7879	21.6784	21.8432	21.4021
Q6P1L8	MRPL14	4	3	3	3	4	3	3	0	0	1	2	1	1	67		23.3115	23.1525	23.1806	24.1395	23.7242	23.9001	+	23.3115	23.1525	23.1806	24.1395	23.7242	23.9001	0.706424	23.5681	0.00181834	0.00317333	27.7167	21.5845	21.5477	21.1828	21.7504	21.6298	21.3866
Q6P1M0	SLC27A4	13	11	10	9	11	11	10	0	0	1	2	1	2	137		23.6483	23.5871	23.6058	24.1848	24.2389	24.1161	+	23.6483	23.5871	23.6058	24.1848	24.2389	24.1161	0.566173	23.8969	2.59861e-05	7.90378e-05	27.3662	21.2028	21.0871	21.0369	21.103	21.3872	20.8594
Q6P1N0	CC2D1A	22	20	19	18	16	18	17	11	12	10	2	2	1	451		25.1418	25.0446	25.0253	24.1758	23.9947	23.9756	+	25.1418	25.0446	25.0253	24.1758	23.9947	23.9756	-1.02182	24.5596	4.86523e-06	2.05221e-05	28.328	22.5594	22.6628	22.475	21.0143	21.2233	20.8185
Q6P1X5	TAF2	42	35	31	32	29	35	30	20	15	18	19	23	21	693		25.8288	25.789	25.7469	26.3628	26.5587	26.5635	+	25.8288	25.789	25.7469	26.3628	26.5587	26.5635	0.706741	26.1416	2.24854e-05	7.06981e-05	28.5509	23.1101	23.1784	22.9866	22.8778	23.534	22.9933
Q6P2E9	EDC4	45	36	41	38	32	33	28	26	30	32	12	16	15	1100		27.0333	26.9232	27.0702	26.0133	26.0367	26.055	+	27.0333	26.9232	27.0702	26.0133	26.0367	26.055	-0.973894	26.5219	4.32286e-07	3.46166e-06	30.1498	24.4888	24.6445	24.573	22.754	22.9759	22.6724
Q6P2H3	CEP85	27	27	27	25	17	20	19	19	22	23	2	3	3	716		25.8358	25.8702	25.8324	24.506	24.5536	24.6106	+	25.8358	25.8702	25.8324	24.506	24.5536	24.6106	-1.2894	25.2014	5.33542e-08	1.08652e-06	29.838	24.4296	24.6942	24.5388	22.1285	22.3853	21.993
Q6P2P2	PRMT9	11	5	7	6	6	4	7	0	0	0	0	0	0	78		23.004	22.8444	22.6412	22.5114	22.511	22.8263	+	23.004	22.8444	22.6412	22.5114	22.511	22.8263	-0.213609	22.723	0.317824	0.354098	26.0685	19.7638	19.9815	19.0687	18.9422	18.1872	19.1319
Q6P2Q9	PRPF8	108	85	88	81	95	99	99	61	76	59	101	108	109	2333		26.1475	26.3623	26.2689	27.4692	27.6443	27.5051	+	26.1475	26.3623	26.2689	27.4692	27.6443	27.5051	1.27996	26.8995	1.27108e-06	7.25007e-06	29.3016	23.7097	24.1048	23.7722	24.3966	24.9305	24.3983
Q6P3W7	SCYL2	16	9	11	12	6	10	8	4	5	6	0	2	1	167		25.0545	24.9511	24.8842	23.667	24.0737	24.0616	+	25.0545	24.9511	24.8842	23.667	24.0737	24.0616	-1.02922	24.4487	0.000136109	0.000323193	27.4687	21.6677	22.1009	22.024	19.3447	20.5851	19.8615
Q6P3X3	TTC27	5	3	3	3	1	3	2	0	0	0	0	2	0	30		24.8843	23.6488	23.6825	NA	24.2112	NA	+	24.8843	23.6488	23.6825	20.8921	24.2112	21.1505	-1.98728	23.0782	0.0734728	0.0924423	25.0848	21.2514	19.3274	19.3727	15.8975	19.2656	17.9153
Q6P5Z2	PKN3	31	29	29	30	10	10	12	37	39	41	1	0	1	212		28.6277	28.5764	28.7154	22.8925	23.0176	23.0183	+	28.6277	28.5764	28.7154	22.8925	23.0176	23.0183	-5.66367	25.808	5.02242e-11	1.5444e-07	28.4243	26.025	26.1809	26.2269	20.1528	20.2938	20.3907
Q6P996	PDXDC1	21	19	20	15	13	14	10	10	13	7	0	1	0	302		25.118	25.1185	24.9748	24.0408	23.9887	23.8858	+	25.118	25.1185	24.9748	24.0408	23.9887	23.8858	-1.09872	24.5211	2.29831e-06	1.13989e-05	28.1612	22.8914	23.1668	22.7478	21.31	21.6144	20.7546
Q6PCB5	RSBN1L	12	8	10	7	10	10	10	0	1	1	4	7	7	112		22.8456	23.2509	23.2112	24.5982	24.5121	24.4146	+	22.8456	23.2509	23.2112	24.5982	24.5121	24.4146	1.40572	23.8054	1.96291e-05	6.30716e-05	26.3281	19.8952	20.4861	20.0653	21.2894	20.9878	20.9527
Q6PD62	CTR9	17	9	10	7	13	15	13	0	0	0	10	12	11	61		22.7956	22.7606	22.4654	25.4532	25.6734	25.5015	+	22.7956	22.7606	22.4654	25.4532	25.6734	25.5015	2.86883	24.1083	4.41529e-07	3.51736e-06	25.7714	20.2206	20.4829	19.546	21.1989	21.7874	21.3569
Q6PD74	AAGAB	7	6	6	5	3	1	3	5	5	2	1	1	0	131		25.4821	25.5921	25.3853	24.2853	24.1207	24.1275	+	25.4821	25.5921	25.3853	24.2853	24.1207	24.1275	-1.30867	24.8322	5.21246e-05	0.000140846	28.5144	23.0053	23.3005	22.4187	19.1475	16.8548	19.5732
Q6PEW1	ZCCHC12	5	0	0	0	1	0	1	0	0	0	0	0	0	7		NA	NA	NA	NA	NA	NA	+	21.0118	20.9298	20.0689	21.5783	21.6394	22.8155	1.34089	21.3406	0.0203682	0.0283918	24.5111	NA	NA	NA	15.9405	NA	15.3726
Q6PGP7	TTC37	21	15	14	16	15	15	14	1	1	1	2	2	1	112		23.5059	23.4884	23.3324	23.8333	23.9257	23.7316	+	23.5059	23.4884	23.3324	23.8333	23.9257	23.7316	0.387961	23.6362	0.00158286	0.00281184	26.1843	20.2591	20.2886	20.4176	19.9545	20.2581	19.6483
Q6PGQ7	BORA	13	13	11	10	7	9	7	10	7	6	2	0	1	205		24.8599	24.9627	24.8413	23.96	23.5855	23.911	+	24.8599	24.9627	24.8413	23.96	23.5855	23.911	-1.06917	24.3534	0.000368658	0.000776986	28.2108	23.0613	22.9561	22.6291	21.0432	21.1702	20.689
Q6PI48	DARS2	10	8	5	5	8	8	5	1	0	0	2	1	0	137		23.4497	23.3664	23.5643	24.4336	24.4182	24.3104	+	23.4497	23.3664	23.5643	24.4336	24.4182	24.3104	0.927223	23.9238	1.34158e-05	4.64045e-05	26.7922	20.6504	20.1739	20.3706	20.9644	21.1193	20.1615
Q6PIW4	FIGNL1	8	6	6	6	3	4	4	0	1	1	0	0	1	32		23.6171	23.4989	23.4912	23.6918	23.7354	23.988	+	23.6171	23.4989	23.4912	23.6918	23.7354	23.988	0.269357	23.6704	0.104769	0.12866	25.6936	20.3258	20.0278	20.4078	18.7505	19.5591	19.2766
Q6PJI9	WDR59	19	11	13	13	11	11	14	1	1	2	3	6	8	126		24.1722	24.2494	24.4105	25.458	25.7039	25.8662	+	24.1722	24.2494	24.4105	25.458	25.7039	25.8662	1.39865	24.9767	2.06578e-05	6.58949e-05	27.2083	21.133	21.1091	21.0655	21.1235	21.7276	21.5598
Q6PJP8	DCLRE1A	28	23	17	15	27	28	28	3	2	1	29	31	28	223		24.5263	24.553	24.2316	27.4373	27.2535	27.1995	+	24.5263	24.553	24.2316	27.4373	27.2535	27.1995	2.8598	25.8669	3.60743e-06	1.62414e-05	27.3077	21.3186	21.5106	20.9969	23.6522	23.8216	23.5049
Q6PJT7	ZC3H14	31	27	26	23	31	30	31	5	6	5	31	28	26	307		23.9835	24.2178	24.0041	25.9106	25.9247	25.8947	+	23.9835	24.2178	24.0041	25.9106	25.9247	25.8947	1.84154	24.9892	1.06721e-07	1.53049e-06	28.0645	22.2974	22.5952	22.1987	23.8213	23.9801	23.5216
Q6PKG0	LARP1	62	59	60	60	53	55	55	55	59	63	33	34	35	2373		27.3312	27.3732	27.4788	26.5945	26.5861	26.5483	+	27.3312	27.3732	27.4788	26.5945	26.5861	26.5483	-0.818099	26.9853	1.17741e-06	6.8701e-06	30.9611	25.1286	25.4179	25.391	23.7643	23.8753	23.521
Q6PL24	TMED8	4	3	2	3	1	2	2	0	0	0	0	0	0	11		22.111	22.1549	22.2294	NA	21.4279	NA	+	22.111	22.1549	22.2294	21.4615	21.4279	20.8607	-0.915035	21.7076	0.00590513	0.00910646	25.7339	19.7774	19.0858	19.8626	16.9805	17.665	18.2598
Q6QNY1	BLOC1S2	4	4	4	4	4	4	4	2	2	0	5	6	6	88		24.1879	24.3215	24.0423	26.7648	26.9059	26.9067	+	24.1879	24.3215	24.0423	26.7648	26.9059	26.9067	2.67522	25.5215	3.52657e-06	1.6018e-05	29.0439	22.8638	23.4347	22.9785	25.0896	25.5284	25.1695
Q6R327	RICTOR	14	11	12	9	12	11	9	3	1	1	2	1	1	101		24.0493	23.9144	23.9046	24.0575	23.9159	24.0304	+	24.0493	23.9144	23.9046	24.0575	23.9159	24.0304	0.0451591	23.9787	0.606396	0.640779	25.7012	20.0088	20.1355	19.8273	19.5539	19.8378	19.1569
Q6STE5	SMARCD3	23	19	16	16	20	21	20	9	5	3	21	22	23	472		24.1116	23.9846	23.8403	26.0094	25.9149	26.1204	+	24.1116	23.9846	23.8403	26.0094	25.9149	26.1204	2.03606	24.9969	7.64424e-07	5.12119e-06	28.6941	22.7013	22.6059	22.4953	23.887	24.0272	23.8349
Q6UB35	MTHFD1L	19	12	16	13	14	17	15	0	1	1	5	8	6	200		23.2336	23.1825	23.2465	24.2415	24.23	24.2804	+	23.2336	23.1825	23.2465	24.2415	24.23	24.2804	1.02979	23.7357	1.2382e-07	1.64826e-06	26.8097	20.3309	20.9327	20.3487	20.9491	21.2559	20.8483
Q6UB99	ANKRD11	16	9	8	5	12	13	11	2	1	0	4	1	3	45		25.2871	24.9355	24.4225	25.8049	24.9229	25.7131	+	25.2871	24.9355	24.4225	25.8049	24.9229	25.7131	0.598573	25.181	0.0968448	0.119646	25.4455	19.3516	19.9973	18.5	19.6949	19.9303	19.4249
Q6ULP2	AFTPH	45	41	42	43	42	41	43	62	66	67	40	42	47	2258		27.8721	27.9198	27.8624	27.2001	27.1083	27.1841	+	27.8721	27.9198	27.8624	27.2001	27.1083	27.1841	-0.720563	27.5245	7.99149e-07	5.23962e-06	31.9108	26.5156	26.6711	26.6258	25.2491	25.4206	25.2326
Q6UN15	FIP1L1	14	10	10	10	11	13	13	5	4	6	10	12	13	285		26.4765	26.3531	26.5271	28.0054	27.9147	27.8928	+	26.4765	26.3531	26.5271	28.0054	27.9147	27.8928	1.48537	27.1949	2.88697e-07	2.61101e-06	29.4506	23.8359	23.7895	23.672	24.2386	24.4852	24.1369
Q6UVJ0	SASS6	23	20	21	20	17	18	16	11	11	10	3	2	3	428		25.3248	25.2201	25.2236	24.6724	24.5502	24.756	+	25.3248	25.2201	25.2236	24.6724	24.5502	24.756	-0.596609	24.9579	7.42956e-05	0.000190954	28.5231	22.8331	22.9287	22.788	21.5168	21.8046	21.3307
Q6UVY6	MOXD1	6	5	5	5	4	3	4	0	1	1	1	2	1	17		23.1176	23.0057	23.364	23.5898	24.3697	23.5379	+	23.1176	23.0057	23.364	23.5898	24.3697	23.5379	0.670033	23.4974	0.0310564	0.0417571	25.4428	20.1648	20.496	20.7956	19.9259	19.8105	19.8418
Q6UWE0	LRSAM1	11	8	9	9	9	8	8	0	1	2	0	0	0	40		23.6225	23.655	23.9524	23.5812	23.2604	23.3728	+	23.6225	23.655	23.9524	23.5812	23.2604	23.3728	-0.338538	23.5741	0.128389	0.155066	26.4204	20.7984	21.2874	21.1303	20.2004	19.9476	19.6227
Q6UWZ7	FAM175A	6	5	6	4	5	6	5	0	0	0	1	1	1	13		24.0465	23.8497	23.9516	24.7328	24.661	24.584	+	24.0465	23.8497	23.9516	24.7328	24.661	24.584	0.710009	24.3043	0.00139547	0.00252713	26.4343	20.7976	21.6555	20.5953	21.2361	21.703	20.8527
Q6UX04	CWC27	14	8	7	8	12	11	12	1	1	1	13	9	12	83		22.8831	22.7601	22.7469	26.6826	26.5083	26.5164	+	22.8831	22.7601	22.7469	26.6826	26.5083	26.5164	3.77236	24.6829	1.87231e-08	6.12484e-07	27.422	21.5246	21.0817	21.0611	23.9162	23.7089	23.5341
Q6UXN9	WDR82	13	11	10	11	12	12	12	3	4	3	10	15	11	232		24.0318	24.095	24.1957	25.4371	25.3841	25.4508	+	24.0318	24.095	24.1957	25.4371	25.3841	25.4508	1.31652	24.7657	3.23235e-07	2.82372e-06	28.5516	22.6493	22.6596	22.6335	23.4144	23.8395	23.5216
Q6VMQ6	ATF7IP	10	7	5	5	10	10	9	0	0	0	3	4	3	26		22.6002	22.4219	22.7164	25.739	25.4796	25.5588	+	22.6002	22.4219	22.7164	25.739	25.4796	25.5588	3.01296	24.086	6.66921e-07	4.6293e-06	25.6375	19.9573	19.5475	19.7614	21.055	21.3268	20.8624
Q6VY07	PACS1	5	2	2	2	2	2	1	0	0	0	0	0	0	30		NA	23.2068	23.0834	23.5416	23.0626	NA	+	20.4866	23.2068	23.0834	23.5416	23.0626	21.8395	0.555642	22.5367	0.526695	0.562162	25.0344	18.7458	18.7893	18.5972	18.4783	18.2529	16.4581
Q6W2J9	BCOR	61	38	42	34	57	58	55	3	5	4	56	53	49	444		24.1413	24.1165	24.1143	26.4409	26.3212	26.349	+	24.1413	24.1165	24.1143	26.4409	26.3212	26.349	2.24635	25.2472	1.21346e-09	2.58788e-07	27.6082	21.4323	21.9731	21.5451	23.7579	23.7532	23.4243
Q6WCQ1	MPRIP	50	48	44	40	33	31	31	39	37	45	8	13	11	1373		25.7567	25.7101	25.892	24.6877	24.5966	24.6036	+	25.7567	25.7101	25.892	24.6877	24.5966	24.6036	-1.15699	25.2078	5.74865e-07	4.14262e-06	29.7756	24.2496	24.3671	24.3561	22.2847	22.3977	21.906
Q6WKZ4	RAB11FIP1	34	31	29	31	15	19	12	10	10	14	2	2	2	466		25.7648	25.6901	25.9085	24.417	24.4059	24.5461	+	25.7648	25.6901	25.9085	24.417	24.4059	24.5461	-1.33144	25.1221	1.20728e-06	7.01777e-06	28.8477	23.3844	23.2666	23.4955	20.4278	20.9617	20.2635
Q6XZF7	DNMBP	9	8	6	8	3	6	3	2	2	2	0	0	0	80		23.1775	23.0743	23.1726	22.1671	22.1338	21.9241	+	23.1775	23.0743	23.1726	22.1671	22.1338	21.9241	-1.06645	22.6082	5.52455e-05	0.000148367	24.5551	18.9741	18.6334	19.0049	15.798	17.2679	15.2001
Q6Y7W6	GIGYF2	62	58	60	57	55	53	54	67	69	78	42	40	38	2635		27.9434	27.9853	28.0315	26.7489	26.6031	26.5939	+	27.9434	27.9853	28.0315	26.7489	26.6031	26.5939	-1.33806	27.3177	1.42457e-07	1.76635e-06	31.967	26.3715	26.6287	26.5789	24.6348	24.6577	24.2011
Q6YN16	HSDL2	18	15	16	15	15	17	16	7	7	8	8	9	10	359		25.0925	25.0092	25.1174	25.8088	25.7401	25.9055	+	25.0925	25.0092	25.1174	25.8088	25.7401	25.9055	0.745122	25.4456	9.76762e-06	3.59706e-05	28.7884	22.6518	22.8442	22.8035	22.7832	22.9934	22.8001
Q6ZNB6	NFXL1	13	8	9	11	11	11	9	3	3	3	2	2	2	133		23.0824	22.8217	23.0665	23.6126	23.5626	23.3955	+	23.0824	22.8217	23.0665	23.6126	23.5626	23.3955	0.533342	23.2569	0.00128581	0.00235209	25.8309	19.4466	19.6582	20.2561	19.8036	19.9995	19.2604
Q6ZRV2	FAM83H	10	7	6	5	5	6	7	0	0	0	0	0	0	21		23.7467	23.6575	23.6511	23.6117	23.454	23.6529	+	23.7467	23.6575	23.6511	23.6117	23.454	23.6529	-0.112244	23.629	0.314646	0.351193	25.706	20.1202	20.1535	19.6942	19.1088	19.3956	19.184
Q6ZSR9	Q6ZSR9	12	11	10	11	8	5	7	5	6	6	2	1	2	273		26.4151	26.3464	26.2412	25.2747	24.8832	24.887	+	26.4151	26.3464	26.2412	25.2747	24.8832	24.887	-1.31925	25.6746	3.08276e-05	9.15688e-05	30.7073	25.0799	24.6588	24.6982	23.2004	22.2512	22.1259
Q6ZSZ5	ARHGEF18	18	16	14	18	9	6	6	8	6	10	0	1	0	245		24.5384	24.4628	24.5048	22.8694	22.8722	22.8606	+	24.5384	24.4628	24.5048	22.8694	22.8722	22.8606	-1.63455	23.6847	5.3131e-08	1.08652e-06	26.9695	21.4516	21.3898	21.7227	18.6856	18.5756	18.116
Q6ZU65	UBN2	17	9	9	8	15	16	16	1	0	0	9	12	12	100		22.5225	22.5316	22.4563	25.3725	25.404	25.3964	+	22.5225	22.5316	22.4563	25.3725	25.404	25.3964	2.88746	23.9472	2.12735e-07	2.18783e-06	25.8794	19.4133	19.5798	19.3092	21.7531	22.1102	21.6564
Q6ZUT1	C11orf57	6	6	6	6	5	5	5	3	3	3	4	3	0	105		26.2972	26.1003	26.454	27.0908	26.6143	26.0563	+	26.2972	26.1003	26.454	27.0908	26.6143	26.0563	0.303298	26.4355	0.286155	0.322318	28.5013	23.1448	22.978	23.3484	23.0086	22.9616	22.811
Q6ZW49	PAXIP1	9	2	3	4	6	7	6	0	0	0	2	6	4	27		22.4133	22.8387	22.7351	24.9328	25.1904	25.1637	+	22.4133	22.8387	22.7351	24.9328	25.1904	25.1637	2.43328	23.879	2.57504e-06	1.24111e-05	24.9566	17.2835	18.8296	19.102	19.9283	21.1126	20.5994
Q6ZWJ1	STXBP4	15	12	12	12	7	8	8	8	10	8	1	1	1	276		24.4823	24.6126	24.4502	22.9951	23.0565	23.2472	+	24.4823	24.6126	24.4502	22.9951	23.0565	23.2472	-1.41547	23.8073	3.94716e-05	0.000112593	27.9225	22.2705	22.617	22.5783	19.6784	20.0303	20.0521
Q709C8	VPS13C	26	16	17	20	16	17	18	3	4	6	6	6	7	207		23.6259	23.6363	23.8616	24.2381	24.1682	24.4074	+	23.6259	23.6363	23.8616	24.2381	24.1682	24.4074	0.56328	23.9896	0.000877777	0.00167754	25.2861	19.315	19.5469	19.7669	19.095	19.3449	19.1946
Q70CQ2	USP34	7	6	6	5	7	7	7	1	1	2	1	3	4	52		28.4964	28.3991	28.7037	29.3668	29.9047	29.9435	+	28.4964	28.3991	28.7037	29.3668	29.9047	29.9435	1.20523	29.1357	0.000584865	0.00116935	26.5217	20.4919	20.5157	20.4409	21.3763	21.3948	21.4003
Q70E73	RAPH1	13	12	12	11	5	7	5	4	5	2	0	0	0	185		24.0966	24.2963	24.0809	22.71	22.1661	22.5778	+	24.0966	24.2963	24.0809	22.71	22.1661	22.5778	-1.67331	23.3213	8.29131e-05	0.000208982	26.9809	21.2574	21.45	21.3493	18.7455	18.9671	18.2908
Q70EK8	USP53	2	2	2	2	1	0	0	1	1	0	0	0	0	43		NA	22.3223	22.0439	NA	NA	NA	+	21.0843	22.3223	22.0439	22.1622	21.1206	21.2252	-0.314166	21.6598	0.492823	0.530799	22.4479	16.6335	17.1047	16.7832	13.2029	NA	NA
Q70EL1	USP54	9	7	9	8	7	8	7	0	0	0	0	0	0	26		23.3129	23.1087	23.2787	23.0351	22.6836	22.9457	+	23.3129	23.1087	23.2787	23.0351	22.6836	22.9457	-0.345261	23.0608	0.0259084	0.0353925	24.2686	18.6648	18.9305	18.8283	18.0407	18.2579	17.8124
Q71RC2	LARP4	17	13	14	13	13	10	12	10	9	7	6	4	3	348		24.8551	24.8635	24.8641	24.4788	24.4151	24.4127	+	24.8551	24.8635	24.8641	24.4788	24.4151	24.4127	-0.425404	24.6482	3.2168e-05	9.4657e-05	28.682	23.1103	23.3138	23.1365	22.237	22.0668	21.8626
Q71U36;P0DPH8;P0DPH7;Q6PEY2	TUBA1A;TUBA3E	3	3	3	3	3	3	3	4	5	5	7	6	6	220		28.1271	28.0813	27.8577	28.8725	28.855	28.7468	+	28.1271	28.0813	27.8577	28.8725	28.855	28.7468	0.802753	28.4234	0.000158084	0.000367707	30.7668	24.4429	24.4559	24.1673	24.5851	24.9237	24.4479
Q71UM5	RPS27L	6	5	5	6	5	5	6	8	9	11	12	11	14	462		27.7072	27.8667	27.9106	28.293	28.449	28.2662	+	27.7072	27.8667	27.9106	28.293	28.449	28.2662	0.507941	28.0821	0.000831986	0.00160499	33.535	27.4761	27.6798	27.6228	27.5243	27.8235	27.4028
Q76FK4	NOL8	12	8	10	9	11	11	12	1	1	1	3	3	4	45		22.4387	22.1046	22.0227	24.6021	24.2412	24.5028	+	22.4387	22.1046	22.0227	24.6021	24.2412	24.5028	2.26005	23.3187	3.32883e-06	1.52551e-05	25.0484	18.3195	19.1655	18.8913	19.9395	20.0949	20.0072
Q76I76	SSH2	17	14	14	13	5	3	7	0	0	0	0	0	0	41		23.6367	23.5465	23.5804	23.2617	22.8787	22.2803	+	23.6367	23.5465	23.5804	23.2617	22.8787	22.2803	-0.780952	23.1974	0.0298968	0.0403922	26.1642	20.6735	20.7293	20.6585	17.4383	17.0165	17.9377
Q76N32	CEP68	10	6	5	5	5	5	2	1	1	1	0	1	0	54		23.8041	23.8406	23.9564	23.8029	23.8607	23.7899	+	23.8041	23.8406	23.9564	23.8029	23.8607	23.7899	-0.0491773	23.8424	0.626047	0.659731	26.4972	20.8944	21.0348	20.6859	20.1345	20.3681	18.9642
Q7KZF4	SND1	29	23	21	19	22	18	19	6	4	5	4	2	3	413		24.3771	24.4367	24.5017	24.6022	24.3838	24.4015	+	24.3771	24.4367	24.5017	24.6022	24.3838	24.4015	0.0240018	24.4505	0.740732	0.76486	28.0225	21.9957	22.1598	21.873	21.5602	21.3537	20.9472
Q7KZI7	MARK2	9	7	6	4	8	6	3	0	0	1	0	0	0	22		23.5017	23.4922	NA	23.7381	23.6189	NA	+	23.5017	23.4922	21.8844	23.7381	23.6189	22.8261	0.434957	23.1769	0.410984	0.44783	25.8114	20.1998	19.9672	19.4869	20.0931	19.5474	18.0816
Q7L014	DDX46	50	40	40	41	47	49	48	24	25	27	54	58	59	1308		25.5141	25.4684	25.5192	27.3257	27.3812	27.3951	+	25.5141	25.4684	25.5192	27.3257	27.3812	27.3951	1.86676	26.434	1.11267e-09	2.58788e-07	29.8514	23.7541	23.7915	23.7562	25.1671	25.4454	25.1051
Q7L099	RUFY3	10	9	8	7	8	9	10	0	0	0	9	9	7	56		23.3975	23.2285	23.4756	25.4796	25.3392	25.4348	+	23.3975	23.2285	23.4756	25.4796	25.3392	25.4348	2.05065	24.3925	1.10729e-06	6.54792e-06	26.901	21.0512	20.9979	20.9685	21.9014	22.1046	22.1017
Q7L0Y3	TRMT10C	20	20	20	19	18	18	19	12	13	11	14	16	14	674		24.7645	24.7085	24.782	25.4748	25.4643	25.4759	+	24.7645	24.7085	24.782	25.4748	25.4643	25.4759	0.719978	25.1117	4.82037e-07	3.73957e-06	29.7779	23.5054	23.5868	23.4089	23.5582	23.7942	23.4387
Q7L1Q6	BZW1	7	3	4	3	4	2	3	0	0	0	1	0	0	55		NA	23.4037	23.8212	23.7356	NA	23.563	+	21.8171	23.4037	23.8212	23.7356	21.7587	23.563	0.00508555	23.0166	0.994552	0.994552	26.038	19.2344	19.7716	19.5095	20.1534	18.6702	18.6396
Q7L266	ASRGL1	6	5	5	5	4	4	5	4	4	4	3	3	2	151		25.9485	25.7823	25.9518	25.1614	24.9653	25.3193	+	25.9485	25.7823	25.9518	25.1614	24.9653	25.3193	-0.745551	25.5214	0.00225751	0.00384589	29.3983	23.7223	23.7111	23.7611	21.6456	21.8149	21.8213
Q7L2E3	DHX30	46	37	39	42	40	37	39	27	27	29	24	29	23	1121		25.115	25.1962	25.3564	25.1372	25.397	25.2008	+	25.115	25.1962	25.3564	25.1372	25.397	25.2008	0.0224478	25.2338	0.807595	0.826212	28.6666	22.8139	23.2694	23.3494	22.619	22.943	22.4059
Q7L2H7	EIF3M	20	18	19	18	16	17	17	23	23	20	7	11	9	748		27.1641	27.2098	27.1637	25.3217	25.614	25.5784	+	27.1641	27.2098	27.1637	25.3217	25.614	25.5784	-1.67454	26.3419	5.98743e-07	4.28886e-06	31.2792	25.9219	26.1056	26.0003	23.5599	23.9945	23.6118
Q7L2J0	MEPCE	9	8	6	7	7	7	7	0	0	0	5	5	4	37		23.1834	23.3972	23.1607	25.5196	25.5306	25.5378	+	23.1834	23.3972	23.1607	25.5196	25.5306	25.5378	2.28225	24.3882	7.48243e-08	1.3093e-06	26.3286	20.5895	20.2147	20.2928	21.1228	21.676	21.1134
Q7L4I2	RSRC2	6	5	5	4	4	6	5	1	2	0	5	6	6	110		23.6379	24.0086	23.4389	25.0274	25.117	25.1637	+	23.6379	24.0086	23.4389	25.0274	25.117	25.1637	1.4076	24.3989	6.53817e-05	0.000171543	27.9346	21.9195	22.0906	21.7775	22.4384	23.0354	22.5591
Q7L523;Q5VZM2	RRAGA;RRAGB	9	4	6	5	7	9	8	0	0	0	5	9	7	22		21.3621	21.605	21.4196	26.8545	27.7565	27.3689	+	21.3621	21.605	21.4196	26.8545	27.7565	27.3689	5.86438	24.3944	2.53811e-07	2.44661e-06	26.8872	21.3369	22.2493	21.6149	23.6018	24.4583	23.872
Q7L576	CYFIP1	15	14	13	13	14	12	13	4	4	6	3	4	2	224		25.3647	25.4744	25.468	25.2838	25.2234	25.1744	+	25.3647	25.4744	25.468	25.2838	25.2234	25.1744	-0.208496	25.3314	0.00759562	0.0114472	26.9543	21.189	21.5538	21.3529	21.1231	20.6066	20.5616
Q7L590	MCM10	19	11	12	11	15	17	16	0	0	0	9	13	7	64		22.367	22.3104	22.2925	25.3899	25.367	25.2752	+	22.367	22.3104	22.2925	25.3899	25.367	25.2752	3.02074	23.8337	1.027e-06	6.19223e-06	26.6911	20.0725	20.4446	20.2061	21.8546	22.319	21.8687
Q7L5N1	COPS6	7	5	6	5	3	6	6	0	0	1	0	0	0	26		23.8037	23.4229	23.6922	23.4174	23.3898	23.3337	+	23.8037	23.4229	23.6922	23.4174	23.3898	23.3337	-0.259295	23.51	0.061464	0.0781646	27.7823	22.0116	22.3516	22.2399	20.2973	21.5751	21.1685
Q7L5Y9	MAEA	7	7	7	5	4	5	3	1	0	1	0	0	0	42		23.7568	23.5083	NA	23.1535	23.3109	22.9249	+	23.7568	23.5083	21.808	23.1535	23.3109	22.9249	0.105384	23.0771	0.843953	0.858754	26.5386	21.3017	21.186	20.2506	19.5329	19.9211	18.9383
Q7L804	RAB11FIP2	15	11	10	11	8	5	5	2	3	2	0	0	0	108		24.4497	24.2019	24.3321	23.0486	23.4038	23.4807	+	24.4497	24.2019	24.3321	23.0486	23.4038	23.4807	-1.01684	23.8195	0.000820423	0.00158368	27.7688	22.0775	22.2283	22.1098	19.6962	19.9966	18.737
Q7L8L6	FASTKD5	4	3	3	3	2	3	3	0	1	0	1	1	0	25		23.962	24.1108	24.0469	25.2523	24.4539	24.2964	+	23.962	24.1108	24.0469	25.2523	24.4539	24.2964	0.627642	24.3537	0.0555878	0.0714003	25.2345	19.3952	19.7261	19.5789	19.3281	19.6046	19.1422
Q7LBC6	KDM3B	53	42	41	42	48	46	46	9	9	6	40	37	43	421		24.489	24.4182	24.3886	25.9704	25.8576	25.9244	+	24.489	24.4182	24.3886	25.9704	25.8576	25.9244	1.48554	25.1747	2.31172e-07	2.29308e-06	27.8356	22.1858	22.271	22.2885	23.1978	23.2825	23.0627
Q7RTP6	MICAL3	47	43	41	39	28	31	29	15	14	15	0	0	1	661		24.4257	24.4599	24.4977	23.455	23.438	23.4077	+	24.4257	24.4599	24.4977	23.455	23.438	23.4077	-1.02751	23.9473	1.00712e-06	6.15509e-06	27.6751	22.0217	22.2106	22.0298	20.1735	20.6009	20.2032
Q7RTV0	PHF5A	6	5	5	5	6	6	6	0	2	0	4	5	5	53		23.7331	24.873	23.5997	26.121	26.2738	26.1554	+	23.7331	24.873	23.5997	26.121	26.2738	26.1554	2.11479	25.126	0.000629787	0.00124781	28.6471	22.8873	23.3384	23.0052	24.1279	24.5393	23.978
Q7Z2K8	GPRIN1	22	20	20	20	15	9	10	9	11	9	0	0	0	376		24.3194	24.3089	24.5038	23.2457	22.885	23.0086	+	24.3194	24.3089	24.5038	23.2457	22.885	23.0086	-1.33094	23.7119	4.43541e-05	0.000124216	27.1368	21.2992	21.7186	21.5137	19.4806	19.1263	18.8082
Q7Z2T5	TRMT1L	4	3	3	4	3	3	3	1	0	1	1	2	1	47		23.7934	23.6025	23.548	24.117	24.4102	24.6812	+	23.7934	23.6025	23.548	24.117	24.4102	24.6812	0.754777	24.0254	0.00381985	0.0061158	25.0623	19.2141	19.1772	19.5633	19.0913	19.3643	19.0271
Q7Z2W4	ZC3HAV1	41	32	32	33	32	33	31	29	31	32	23	27	25	1215		26.9372	26.914	26.8612	26.5278	26.6027	26.5641	+	26.9372	26.914	26.8612	26.5278	26.6027	26.5641	-0.339248	26.7345	0.000102403	0.000252314	30.2805	24.6673	24.883	24.7674	23.6755	24.0056	23.5409
Q7Z333	SETX	9	2	5	4	5	5	6	0	0	0	2	2	2	32		NA	23.697	23.7641	26.2726	26.1601	25.9537	+	21.0021	23.697	23.7641	26.2726	26.1601	25.9537	3.30773	24.4749	0.00390158	0.00623564	23.6258	14.6374	16.3518	15.8764	17.084	17.3729	17.3528
Q7Z392	TRAPPC11	12	12	11	9	9	9	10	4	1	2	0	1	1	60		24.1073	24.1359	24.3618	23.7896	24.137	23.8942	+	24.1073	24.1359	24.3618	23.7896	24.137	23.8942	-0.261362	24.071	0.0689314	0.0871563	26.5686	20.9901	21.2095	20.8941	20.0955	20.3742	19.8762
Q7Z3B4	NUP54	11	10	7	8	9	9	7	7	7	8	4	3	3	308		25.3161	25.1954	25.1907	24.835	24.8371	24.8182	+	25.3161	25.1954	25.1907	24.835	24.8371	24.8182	-0.403994	25.0321	0.00025867	0.000565726	28.6571	23.1229	22.7212	22.8053	21.8495	22.0379	21.4619
Q7Z3E2	CCDC186	14	11	12	10	8	9	8	2	1	2	0	0	0	77		24.1893	23.7379	24.049	22.7644	22.9422	22.8536	+	24.1893	23.7379	24.049	22.7644	22.9422	22.8536	-1.13867	23.4227	0.000183648	0.000419552	26.3308	20.8417	20.8958	20.6467	18.7884	19.3393	18.6877
Q7Z3K3	POGZ	23	17	17	14	21	23	19	2	2	1	10	15	13	190		23.813	23.8868	23.6175	25.5999	25.6998	25.6914	+	23.813	23.8868	23.6175	25.5999	25.6998	25.6914	1.89127	24.7181	2.62179e-07	2.47604e-06	26.9738	21.0252	21.1426	20.7211	22.1715	22.66	22.1333
Q7Z3T8	ZFYVE16	73	68	67	66	63	64	63	89	89	84	63	62	66	3214		28.8983	28.9266	28.8642	28.2062	28.1541	28.1986	+	28.8983	28.9266	28.8642	28.2062	28.1541	28.1986	-0.710043	28.5413	3.20796e-07	2.81842e-06	32.3061	26.9154	27.0549	26.8729	25.5845	25.7569	25.4455
Q7Z3U7	MON2	20	18	18	18	16	15	14	8	11	7	0	1	0	285		24.4669	24.3772	24.489	23.36	23.3615	23.3438	+	24.4669	24.3772	24.489	23.36	23.3615	23.3438	-1.0893	23.8997	2.35743e-07	2.3309e-06	26.706	21.3721	21.47	21.4298	19.5456	19.7526	19.3346
Q7Z401	DENND4A	19	12	11	11	9	8	10	0	1	0	0	0	0	74		23.8347	23.8355	23.7124	24.3311	23.7723	24.1908	+	23.8347	23.8355	23.7124	24.3311	23.7723	24.1908	0.303914	23.9462	0.194695	0.22598	25.683	19.5838	19.9552	19.5274	19.359	18.8728	19.155
Q7Z417	NUFIP2	23	22	22	22	19	19	20	22	20	20	12	12	13	765		27.0386	27.1337	27.0854	26.0649	25.9736	26.059	+	27.0386	27.1337	27.0854	26.0649	25.9736	26.059	-1.05339	26.5592	2.21846e-07	2.244e-06	30.6876	25.0577	25.3349	25.2267	23.4192	23.4929	23.3484
Q7Z434	MAVS	11	7	7	10	6	6	4	5	2	5	0	0	0	151		25.3551	25.0743	25.3645	23.7433	23.7453	23.4696	+	25.3551	25.0743	25.3645	23.7433	23.7453	23.4696	-1.61192	24.4587	1.02757e-05	3.73939e-05	28.681	23.0777	23.0336	23.3122	20.9218	20.7245	19.9679
Q7Z460	CLASP1	6	5	5	5	3	4	3	2	2	2	0	0	0	71		23.7067	23.4166	23.5225	22.709	22.2451	22.2274	+	23.7067	23.4166	23.5225	22.709	22.2451	22.2274	-1.15478	22.9712	0.000689805	0.00135191	24.1848	18.3889	18.3919	18.562	16.6953	16.9707	16.3381
Q7Z478	DHX29	20	16	13	16	8	11	10	4	3	4	0	0	0	150		24.1926	24.1258	24.2905	23.8365	23.7634	23.9749	+	24.1926	24.1258	24.2905	23.8365	23.7634	23.9749	-0.344675	24.0306	0.00366017	0.00589268	26.5752	20.5286	20.4152	20.8879	18.6622	19.6265	18.8741
Q7Z4G1	COMMD6	3	2	3	2	2	1	1	0	2	0	0	0	0	23		NA	23.9998	23.6706	22.7303	NA	NA	+	20.7167	23.9998	23.6706	22.7303	21.4431	22.5405	-0.557739	22.5168	0.562457	0.598048	27.1481	21.4949	22.1162	21.77	19.9855	19.4784	18.4433
Q7Z4H7	HAUS6	51	47	50	49	42	45	46	53	50	51	39	31	44	1963		26.857	26.8132	26.8392	26.4693	26.3938	26.424	+	26.857	26.8132	26.8392	26.4693	26.3938	26.424	-0.407445	26.6327	1.17083e-05	4.1581e-05	31.0152	25.4944	25.5928	25.5164	24.2618	24.4931	24.29
Q7Z4Q2	HEATR3	6	3	4	5	4	4	3	0	0	0	0	0	0	13		NA	NA	NA	NA	NA	NA	+	21.1231	22.1064	21.5449	21.7046	21.4816	21.4397	-0.0495378	21.5667	0.847441	0.862019	25.4727	19.302	19.7721	19.6723	19.5378	19.903	19.0782
Q7Z4V5	HDGFRP2	7	5	7	7	7	7	5	1	0	1	2	1	2	54		24.3602	24.2423	24.3042	25.9465	24.8506	25.7396	+	24.3602	24.2423	24.3042	25.9465	24.8506	25.7396	1.20998	24.9072	0.00438497	0.00694682	26.4811	20.6211	20.9745	20.8819	21.179	21.071	20.5343
Q7Z569	BRAP	13	9	6	6	4	4	5	2	1	1	0	1	0	86		24.0365	24.1017	24.2778	23.3051	23.9537	23.5595	+	24.0365	24.1017	24.2778	23.3051	23.9537	23.5595	-0.532563	23.8724	0.0360158	0.0478602	26.4146	21.5325	19.7884	19.7572	18.3585	21.0706	20.8484
Q7Z589	EMSY	12	6	4	4	12	12	12	1	1	1	6	6	7	70		22.9152	23.6819	23.4623	26.895	26.8367	26.649	+	22.9152	23.6819	23.4623	26.895	26.8367	26.649	3.44044	25.0733	3.71826e-06	1.65946e-05	25.1795	18.782	18.7915	18.6485	20.7024	20.8826	20.4359
Q7Z5K2	WAPAL	32	19	22	22	28	29	29	1	0	1	20	25	22	270		24.0047	24.1025	24.1664	26.0274	26.0636	26.1213	+	24.0047	24.1025	24.1664	26.0274	26.0636	26.1213	1.97959	25.081	2.07925e-08	6.3937e-07	27.3734	20.776	21.2328	21.1258	22.2171	22.6496	22.3144
Q7Z5L2	R3HCC1L	12	10	9	9	7	8	6	2	0	2	0	0	0	105		23.9838	23.7065	23.9582	22.8031	22.6102	22.9504	+	23.9838	23.7065	23.9582	22.8031	22.6102	22.9504	-1.09493	23.3354	0.00103511	0.0019432	26.6403	21.1365	20.8773	20.9936	18.8476	19.0336	18.27
Q7Z5Y7	KCTD20	9	9	9	8	1	3	3	8	9	6	0	0	0	24		25.5864	25.7025	25.607	NA	22.0601	22.2868	+	25.5864	25.7025	25.607	21.2917	22.0601	22.2868	-3.75247	23.7557	1.00624e-05	3.68826e-05	26.3747	22.9734	23.2037	22.6461	16.8057	18.8405	18.3485
Q7Z6E9	RBBP6	45	41	39	40	41	41	39	19	21	18	36	34	34	963		25.1321	25.188	25.0483	26.3738	26.2437	26.1866	+	25.1321	25.188	25.0483	26.3738	26.2437	26.1866	1.14522	25.6954	1.00883e-06	6.15509e-06	28.368	22.6164	22.8247	22.657	23.2627	23.3088	22.9563
Q7Z6K5	ARPIN	3	2	3	2	2	1	2	0	0	0	0	0	0	50		23.0238	22.8113	23.1892	22.0378	NA	22.5214	+	23.0238	22.8113	23.1892	22.0378	20.6649	22.5214	-1.26672	22.3747	0.0377836	0.050058	25.9872	19.7509	19.9652	19.9655	17.7702	16.1835	18.5015
Q7Z6Z7	HUWE1	64	49	49	47	51	50	49	1	2	7	14	25	18	584		24.765	24.7824	24.818	25.6964	25.7245	25.6814	+	24.765	24.7824	24.818	25.6964	25.7245	25.6814	0.912321	25.2446	5.59458e-08	1.1318e-06	27.0888	21.023	21.1777	21.0695	21.2878	21.5669	21.1689
Q7Z739	YTHDF3	14	9	12	10	8	10	8	7	9	8	3	3	2	267		25.8683	25.8578	25.9292	25.0424	24.9464	24.8274	+	25.8683	25.8578	25.9292	25.0424	24.9464	24.8274	-0.946344	25.4119	1.40524e-05	4.82266e-05	28.6466	23.0667	23.2995	23.0074	21.6207	21.9178	21.1307
Q7Z7A1	CNTRL	13	8	5	7	6	7	3	1	0	2	1	1	0	26		24.6598	24.4551	24.816	24.5409	24.3579	NA	+	24.6598	24.4551	24.816	24.5409	24.3579	22.6381	-0.798001	24.2446	0.165353	0.194887	24.5165	18.7345	18.0919	20.3591	17.4224	20.3886	16.7542
Q7Z7C8	TAF8	2	2	2	2	2	2	2	0	0	0	2	1	1	10		21.6597	21.9247	21.6494	25.2954	23.4205	23.452	+	21.6597	21.9247	21.6494	25.2954	23.4205	23.452	2.31139	22.9003	0.00388412	0.00621095	25.3214	19.1866	19.7172	19.2489	20.9711	21.1014	20.6807
Q7Z7E8	UBE2Q1	2	2	2	2	0	0	0	0	0	0	0	0	0	19		24.1158	23.9682	24.0957	NA	NA	NA	+	24.1158	23.9682	24.0957	22.1157	21.7671	21.8902	-2.13556	22.9921	1.7354e-05	5.71343e-05	25.6828	19.0704	18.9295	19.1549	NA	NA	NA
Q7Z7K6	CENPV	8	8	8	8	8	8	8	4	4	4	2	5	4	131		24.991	24.8588	25.0781	24.4913	25.3349	24.9796	+	24.991	24.8588	25.0781	24.4913	25.3349	24.9796	-0.0407205	24.9556	0.850654	0.864715	28.6493	23.1286	23.1411	23.2936	22.3043	23.2561	22.4817
Q7Z7L8	C11orf96	3	0	0	0	0	0	0	0	0	0	0	0	0	11		NA	NA	NA	NA	NA	NA	+	22.0444	21.4983	22.0272	20.8321	22.1116	22.2244	-0.133964	21.7897	0.758509	0.780081	23.6007	NA	NA	NA	NA	NA	NA
Q86T03	TMEM55B	3	0	0	0	3	3	3	0	0	0	2	4	3	9		NA	NA	NA	24.8097	24.9213	24.8143	+	22.0488	20.6682	21.5235	24.8097	24.9213	24.8143	3.43494	23.131	6.23042e-05	0.00016431	23.8092	NA	NA	NA	21.9647	22.114	21.6123
Q86T24	ZBTB33	15	6	10	7	14	15	15	0	0	0	12	15	13	71		22.6973	22.7491	22.3535	26.0056	25.9953	25.9629	+	22.6973	22.7491	22.3535	26.0056	25.9953	25.9629	3.38795	24.2939	1.27174e-06	7.25007e-06	26.7447	19.9848	20.9275	19.8739	22.7071	22.8488	22.4958
Q86T90	KIAA1328	8	8	6	5	5	5	3	2	1	1	0	0	0	40		23.3037	22.9169	23.2006	22.6642	22.7399	22.3419	+	23.3037	22.9169	23.2006	22.6642	22.7399	22.3419	-0.558431	22.8612	0.0194024	0.0271192	24.971	20.3159	19.4749	19.5024	18.2852	17.9349	15.9371
Q86TB9	PATL1	22	19	20	21	16	17	17	17	18	18	6	7	5	596		25.5269	25.5814	25.5752	25.0371	25.0458	25.1189	+	25.5269	25.5814	25.5752	25.0371	25.0458	25.1189	-0.493891	25.3142	1.32422e-05	4.59072e-05	28.7447	23.1128	23.4653	23.2701	21.7972	22.0715	21.8157
Q86U42	PABPN1	6	5	5	4	6	5	5	4	4	3	6	6	6	171		24.3483	24.8869	24.3742	26.3477	26.525	26.4934	+	24.3483	24.8869	24.3742	26.3477	26.525	26.4934	1.9189	25.4959	1.69511e-05	5.60482e-05	28.3677	22.3242	22.929	22.0179	23.7965	24.2783	23.9086
Q86U86	PBRM1	17	8	8	7	12	14	15	1	1	0	7	12	9	65		22.7942	22.7425	22.9032	25.1438	25.1542	25.0777	+	22.7942	22.7425	22.9032	25.1438	25.1542	25.0777	2.31193	23.9692	1.729e-08	5.9738e-07	24.7702	18.76	18.9571	18.3541	20.2468	20.6526	20.1877
Q86UE4	MTDH	28	24	24	22	20	23	22	15	15	16	12	10	10	801		26.0383	25.9947	26.1622	25.7136	25.604	25.5143	+	26.0383	25.9947	26.1622	25.7136	25.604	25.5143	-0.45443	25.8379	0.000469144	0.000964316	30.7305	25.2187	24.756	24.8196	23.739	24.7836	23.3565
Q86UE8	TLK2	16	8	7	9	14	14	13	1	1	0	6	10	10	89		22.3134	22.0828	22.216	25.5192	25.4885	25.2911	+	22.3134	22.0828	22.216	25.5192	25.4885	25.2911	3.22883	23.8185	3.06707e-08	8.27303e-07	26.0952	19.5434	19.3343	19.9258	21.371	21.7587	21.0429
Q86UK7	ZNF598	19	15	15	14	12	10	10	3	4	3	0	1	1	138		24.1022	24.2285	24.3602	23.3215	23.4526	23.5048	+	24.1022	24.2285	24.3602	23.3215	23.4526	23.5048	-0.804004	23.8283	5.74182e-05	0.000153531	27.355	21.9039	22.0476	21.9007	20.3356	20.3015	19.9472
Q86UL3	AGPAT6	2	2	2	2	2	2	1	2	2	1	1	1	2	69		21.7229	21.5961	21.6988	22.352	22.3725	21.9996	+	21.7229	21.5961	21.6988	22.352	22.3725	21.9996	0.56873	21.957	0.00983143	0.0145065	24.0046	17.8067	18.0782	17.9515	17.6855	17.8973	16.1954
Q86UP2	KTN1	83	71	67	70	52	55	49	64	59	68	24	27	30	2563		26.4257	26.3991	26.5512	25.5251	25.3304	25.3783	+	26.4257	26.3991	26.5512	25.5251	25.3304	25.3783	-1.04739	25.935	2.69445e-06	1.28656e-05	30.289	24.3138	24.2881	24.5642	22.5559	22.6391	22.3585
Q86UP3	ZFHX4	16	8	7	7	14	14	12	0	0	0	5	5	3	16		22.7076	22.7655	22.6969	25.1787	25.38	25.035	+	22.7076	22.7655	22.6969	25.1787	25.38	25.035	2.47456	23.9606	1.71657e-06	9.22806e-06	22.8961	17.7962	17.9599	17.8238	19.0731	19.461	18.8326
Q86UW6	N4BP2	50	44	45	46	41	39	37	37	42	40	14	14	11	1359		25.7999	25.8714	25.8414	24.9607	24.9409	24.9547	+	25.7999	25.8714	25.8414	24.9607	24.9409	24.9547	-0.885431	25.3948	1.50213e-07	1.83275e-06	29.6039	23.8703	24.1233	23.9653	22.4944	22.4557	22.0732
Q86UY6	NAA40	3	3	3	3	2	3	3	5	5	4	4	4	4	183		23.3742	23.7601	23.7748	24.029	23.377	23.7248	+	23.3742	23.7601	23.7748	24.029	23.377	23.7248	0.0738957	23.6733	0.728927	0.754697	26.3813	20.6331	21.0108	20.9338	20.0971	20.4159	20.305
Q86V48	LUZP1	60	54	52	51	48	42	43	56	54	51	23	21	18	1873		26.6239	26.5634	26.5442	25.3609	25.1966	25.2431	+	26.6239	26.5634	26.5442	25.3609	25.1966	25.2431	-1.31027	25.922	1.42321e-07	1.76635e-06	30.5781	25.083	25.0814	24.9919	22.926	22.9616	22.5327
Q86V81	ALYREF	10	7	8	8	8	8	8	9	8	10	13	13	16	414		27.3089	27.4615	27.5026	28.2593	28.5932	28.5193	+	27.3089	27.4615	27.5026	28.2593	28.5932	28.5193	1.03296	27.9408	5.16566e-05	0.000139951	31.5154	25.5189	25.8908	25.8099	25.9179	26.3735	25.8742
Q86VM9	ZC3H18	8	5	5	5	6	5	5	0	0	0	5	2	2	50		23.6064	23.9423	23.9642	25.3039	25.1926	25.5915	+	23.6064	23.9423	23.9642	25.3039	25.1926	25.5915	1.52504	24.6001	3.44346e-05	0.000100366	25.8231	19.7927	19.9769	20.3316	20.6127	20.4953	20.2943
Q86VP6	CAND1	40	34	32	31	30	33	35	25	21	21	28	32	27	1103		25.5439	25.6899	25.6005	26.5348	26.564	26.5254	+	25.5439	25.6899	25.6005	26.5348	26.564	26.5254	0.929983	26.0764	4.85437e-07	3.75055e-06	29.0989	23.1338	23.2065	23.0027	23.309	23.6014	23.2225
Q86VQ0	LCA5	4	3	4	2	3	3	2	2	2	2	1	2	1	57		22.4692	22.2885	22.2696	22.2414	22.7598	NA	+	22.4692	22.2885	22.2696	22.2414	22.7598	20.8699	-0.385414	22.1497	0.453286	0.490793	23.6992	17.8459	18.3183	16.2639	17.1214	17.3348	15.0799
Q86VQ1	GLCCI1	11	9	8	10	7	7	5	2	3	4	0	0	0	93		24.5273	24.5631	24.5121	22.5563	22.6619	22.5272	+	24.5273	24.5631	24.5121	22.5563	22.6619	22.5272	-1.95235	23.558	1.46045e-05	4.97328e-05	27.5779	22.0732	22.0102	22.3527	20.1457	20.577	19.4988
Q86VS8	HOOK3	7	5	6	5	4	6	6	0	0	0	0	0	0	21		22.981	22.7119	23.0397	22.8255	22.6481	22.6823	+	22.981	22.7119	23.0397	22.8255	22.6481	22.6823	-0.192249	22.8148	0.328878	0.365354	25.3591	19.5818	19.9027	19.8124	18.4831	19.2524	18.567
Q86VW0	SESTD1	8	6	6	7	3	2	2	1	0	1	0	0	0	46		23.8901	23.9155	23.9757	22.8415	23.1776	22.908	+	23.8901	23.9155	23.9757	22.8415	23.1776	22.908	-0.951401	23.4514	0.00157949	0.00280865	26.2807	20.3083	20.7233	20.9738	17.7185	17.7209	16.976
Q86W42	THOC6	16	14	14	13	15	16	13	12	9	8	15	15	13	306		24.9285	25.0577	25.0818	25.8764	26.0546	25.9213	+	24.9285	25.0577	25.0818	25.8764	26.0546	25.9213	0.92812	25.4867	7.87424e-06	3.03805e-05	28.8588	23.8393	24.1538	23.7858	24.1427	24.7822	23.8808
Q86W56	PARG	7	5	4	3	3	4	2	1	1	0	0	0	0	40		23.2747	23.3988	23.2345	22.9502	22.3948	23.4202	+	23.2747	23.3988	23.2345	22.9502	22.3948	23.4202	-0.380952	23.1122	0.231988	0.265882	25.1319	19.185	19.2452	18.7233	17.7792	18.1326	17.2172
Q86W92	PPFIBP1	27	21	20	21	19	16	17	7	7	8	4	4	4	380		24.7625	24.5596	24.857	24.464	24.4329	24.3471	+	24.7625	24.5596	24.857	24.464	24.4329	24.3471	-0.311707	24.5705	0.0133842	0.019232	28.0866	22.215	22.1076	22.3305	21.1577	21.2673	20.9189
Q86WJ1	CHD1L	14	8	8	9	12	12	11	0	1	3	4	5	5	112		25.0433	25.0848	24.9308	25.9627	26.1163	25.8646	+	25.0433	25.0848	24.9308	25.9627	26.1163	25.8646	0.961545	25.5004	2.40829e-05	7.43523e-05	27.1791	20.7028	21.6474	20.9792	21.684	21.8429	20.9608
Q86WP2	GPBP1	9	9	8	7	5	5	7	3	4	4	0	0	1	127		24.4091	24.1558	24.2227	23.6814	23.4185	23.7095	+	24.4091	24.1558	24.2227	23.6814	23.4185	23.7095	-0.659396	23.9328	0.00203724	0.00351347	27.0843	21.4818	21.3626	21.2159	19.7261	19.7744	20.2761
Q86X10	RALGAPB	26	21	21	20	14	17	13	10	12	16	1	0	3	472		25.6921	25.6591	25.8725	24.1384	24.3628	24.6854	+	25.6921	25.6591	25.8725	24.1384	24.3628	24.6854	-1.34569	25.0684	6.66471e-05	0.000174121	28.3693	22.4769	22.7208	22.787	19.9141	20.635	20.4451
Q86X55	CARM1	6	5	2	1	1	4	2	1	0	0	0	1	1	15		23.5757	NA	NA	NA	23.6399	NA	+	23.5757	21.5453	22.6042	20.3507	23.6399	21.7582	-0.658804	22.2456	0.493705	0.531376	26.1567	20.7711	20.0911	18.662	18.4192	20.2989	19.4538
Q86X83	COMMD2	7	7	7	5	4	4	4	2	2	2	1	0	0	88		24.196	23.9685	24.2329	23.135	23.4583	23.2736	+	24.196	23.9685	24.2329	23.135	23.4583	23.2736	-0.843562	23.7107	0.000624619	0.00123836	28.1308	22.795	22.7555	22.5159	21.0037	21.3343	20.8409
Q86X95	CIR1	21	18	17	16	17	19	19	12	14	11	17	17	15	590		26.2002	26.0982	26.1118	26.8185	26.6992	26.7205	+	26.2002	26.0982	26.1118	26.8185	26.6992	26.7205	0.609346	26.4414	1.55459e-05	5.22443e-05	29.8331	24.1825	24.4736	24.3331	24.4256	24.6016	24.3131
Q86XI2	NCAPG2	5	5	5	5	5	4	5	0	0	1	3	3	1	76		23.3454	23.3198	23.4707	24.1584	24.1982	23.7634	+	23.3454	23.3198	23.4707	24.1584	24.1982	23.7634	0.661372	23.7093	0.00206157	0.00354945	24.9108	19.0666	19.18	19.0646	19.023	18.7667	18.8059
Q86XL3	ANKLE2	31	26	25	24	20	18	13	11	13	11	0	0	0	501		25.1124	25.1174	25.0418	23.7397	23.8994	23.6878	+	25.1124	25.1174	25.0418	23.7397	23.8994	23.6878	-1.31487	24.4331	1.23558e-06	7.12833e-06	28.2704	22.4745	22.7077	22.5739	20.4464	20.9313	19.4306
Q86XN7	PROSER1	3	3	3	3	3	3	3	0	0	0	1	1	1	4		NA	NA	NA	23.7738	23.9205	24.1992	+	21.0905	21.9422	20.9296	23.7738	23.9205	24.1992	2.64376	22.6426	0.000126851	0.00030379	25.8181	19.5563	19.7683	19.6713	20.9705	20.8712	21.0413
Q86XP3	DDX42	27	15	15	16	22	22	20	1	2	3	13	17	11	247		23.4751	23.4509	23.5787	25.2611	25.3457	25.226	+	23.4751	23.4509	23.5787	25.2611	25.3457	25.226	1.77607	24.3896	3.1023e-08	8.28508e-07	27.2467	20.895	20.9561	21.0863	22.2434	22.5522	22.0616
Q86XZ4	SPATS2	8	6	6	7	6	5	5	0	0	0	0	0	0	45		23.8244	23.8342	23.7147	23.3318	23.102	23.2374	+	23.8244	23.8342	23.7147	23.3318	23.102	23.2374	-0.567397	23.5074	0.00161363	0.00285168	27.1164	21.2545	21.3972	21.354	19.7504	19.8468	19.5419
Q86Y07	VRK2	2	2	2	2	1	2	2	1	2	1	1	2	0	51		23.4395	23.5139	23.6224	NA	23.5324	23.7329	+	23.4395	23.5139	23.6224	22.6123	23.5324	23.7329	-0.232704	23.4089	0.471543	0.509306	25.4561	19.4434	19.713	19.7747	18.3913	19.2128	19.08
Q86Y37	CACUL1	7	5	6	6	5	7	5	0	0	0	0	0	0	50		23.1818	23.0122	23.0645	22.8093	23.0863	22.8247	+	23.1818	23.0122	23.0645	22.8093	23.0863	22.8247	-0.179366	22.9965	0.348465	0.384613	27.2152	20.8484	20.9956	21.0501	19.8561	20.6805	19.8443
Q86Y82	STX12	3	3	3	2	3	3	3	0	0	0	1	1	1	4		NA	NA	NA	24.4905	24.3359	24.4859	+	20.508	20.3988	21.804	24.4905	24.3359	24.4859	3.53379	22.6705	9.29246e-05	0.000231371	26.2643	20.649	20.6932	20.2747	21.0304	21.4224	21.115
Q86YA3	ZGRF1	52	30	31	29	47	47	44	3	2	3	32	32	40	298		23.917	23.8672	23.952	26.1705	26.1449	26.143	+	23.917	23.8672	23.952	26.1705	26.1449	26.143	2.24071	25.0324	1.80927e-07	2.02587e-06	27.0349	20.8679	21.0253	21.0639	22.7211	22.8398	22.6149
Q86YC2	PALB2	17	12	12	12	15	16	17	0	0	0	11	9	8	32		23.0403	22.9797	22.745	25.8101	25.6365	25.8413	+	23.0403	22.9797	22.745	25.8101	25.6365	25.8413	2.84101	24.3422	3.03972e-06	1.41623e-05	25.6585	20.025	20.0754	19.875	21.4912	21.5955	21.4357
Q86YM7	HOMER1	10	7	7	6	7	7	7	0	0	1	0	0	0	51		24.0566	24.1123	24.3616	23.718	23.4992	23.7437	+	24.0566	24.1123	24.3616	23.718	23.4992	23.7437	-0.52319	23.9152	0.00402576	0.00641742	27.3435	21.6774	21.9045	21.7178	20.9644	21.0969	20.7926
Q86YP4	GATAD2A	19	9	13	8	18	18	18	0	1	1	15	16	17	117		23.1434	23.3663	23.2055	25.8249	25.6833	25.6979	+	23.1434	23.3663	23.2055	25.8249	25.6833	25.6979	2.49699	24.4869	4.48201e-08	1.04022e-06	26.8435	20.4075	20.9031	20.4215	22.8177	23.0222	22.5311
Q86YQ8	CPNE8	5	4	4	4	4	4	2	1	1	3	1	2	0	28		24.2029	24.4423	25.6938	24.2905	25.1502	NA	+	24.2029	24.4423	25.6938	24.2905	25.1502	21.5218	-1.12552	24.2169	0.287352	0.323547	25.4353	20.6888	20.7999	21.2473	20.2236	20.7016	18.3298
Q86YT6	MIB1	50	45	44	44	39	43	39	40	45	41	25	33	29	1553		27.085	27.1128	27.1543	26.6751	26.7446	26.6866	+	27.085	27.1128	27.1543	26.6751	26.7446	26.6866	-0.415276	26.9097	1.78248e-05	5.85592e-05	30.508	24.8935	25.1633	25.0236	23.7743	24.1482	23.668
Q8IU60	DCP2	4	3	3	3	2	2	2	1	2	1	1	1	1	55		23.3158	23.4995	23.0849	23.2126	23.0634	22.9935	+	23.3158	23.4995	23.0849	23.2126	23.0634	22.9935	-0.210211	23.1949	0.234835	0.269045	25.3816	19.8399	20.0507	19.4942	18.6844	18.3359	18.0505
Q8IUD2	ERC1	18	15	13	13	6	6	7	6	6	3	1	0	0	137		24.279	24.0744	24.0807	22.543	22.3771	22.2301	+	24.279	24.0744	24.0807	22.543	22.3771	22.2301	-1.76131	23.264	1.73853e-06	9.28122e-06	26.3489	21.284	21.0514	20.9927	18.3652	18.2287	18.0271
Q8IUF1;Q9BRT8	CBWD2;CBWD1	14	13	11	10	10	9	10	5	4	3	3	3	3	200		24.2505	24.2593	24.084	24.5225	24.1906	24.1512	+	24.2505	24.2593	24.084	24.5225	24.1906	24.1512	0.0902105	24.243	0.47656	0.514184	28.3592	22.8075	22.8907	22.5697	22.1531	22.1175	21.6644
Q8IUR0	TRAPPC5	4	4	4	3	2	3	2	2	4	3	0	1	0	71		23.7936	24.0439	24.0177	23.2008	23.0675	23.1586	+	23.7936	24.0439	24.0177	23.2008	23.0675	23.1586	-0.809471	23.547	0.000310906	0.000666227	27.1447	22.045	22.266	21.9622	20.1258	20.2111	19.8623
Q8IUZ0	LRRC49	11	8	9	9	3	5	3	3	3	2	1	0	0	73		24.2278	24.1162	23.9551	22.6831	22.8646	22.4744	+	24.2278	24.1162	23.9551	22.6831	22.8646	22.4744	-1.42564	23.3869	9.45987e-05	0.0002344	25.8334	20.387	20.9581	20.9174	16.9957	18.7609	16.6922
Q8IVF2	AHNAK2	56	46	47	45	41	35	37	29	24	28	9	8	8	625		27.0088	27.0574	27.0645	26.3698	26.2304	26.0938	+	27.0088	27.0574	27.0645	26.3698	26.2304	26.0938	-0.812225	26.6375	2.20458e-05	6.95291e-05	26.7283	21.7816	21.9518	21.8581	20.5336	20.4558	19.9683
Q8IVT5	KSR1	5	0	1	1	0	1	1	0	0	0	0	0	0	7		NA	NA	NA	NA	NA	NA	+	19.8488	21.3017	21.2252	21.6372	21.3552	21.0962	0.570944	21.0774	0.230003	0.264143	23.4285	NA	15.2069	14.3634	NA	14.5881	14.8717
Q8IW35	CEP97	39	33	35	33	30	30	30	36	40	42	21	21	22	1425		27.167	27.1125	27.1919	26.339	26.3225	26.5182	+	27.167	27.1125	27.1919	26.339	26.3225	26.5182	-0.763908	26.7752	1.3232e-05	4.59072e-05	31.0738	25.554	25.6657	25.6668	24.0859	24.262	24.0504
Q8IWA0	WDR75	7	7	6	5	3	4	5	1	2	1	2	1	1	73		24.7341	25.1832	24.9297	25.1845	24.9539	25.2659	+	24.7341	25.1832	24.9297	25.1845	24.9539	25.2659	0.185769	25.0419	0.274998	0.310775	26.3298	20.6934	21.0079	20.6527	19.7499	20.155	20.0935
Q8IWB7	WDFY1	12	8	8	10	6	6	8	3	4	7	0	0	0	198		24.4473	24.5399	24.5893	23.248	23.6119	23.3659	+	24.4473	24.5399	24.5893	23.248	23.6119	23.3659	-1.11689	23.967	0.000748016	0.00145579	28.2966	21.5886	22.3891	22.4846	19.9086	20.8834	20.387
Q8IWB9	TEX2	20	16	18	17	12	11	10	7	6	9	3	4	3	327		23.8595	23.9049	24.0296	22.9714	23.0594	22.8982	+	23.8595	23.9049	24.0296	22.9714	23.0594	22.8982	-0.954991	23.4538	2.51995e-05	7.70263e-05	26.9793	21.1517	21.4298	21.5227	19.3968	19.7317	19.0334
Q8IWC1	MAP7D3	37	33	32	33	27	27	25	24	29	26	18	17	12	959		25.8801	25.9426	25.9245	25.1668	25.095	25.0411	+	25.8801	25.9426	25.9245	25.1668	25.095	25.0411	-0.814768	25.5083	1.12282e-06	6.627e-06	29.9403	24.2585	24.4844	24.425	22.935	22.9826	22.4533
Q8IWF6	DENND6A	12	9	11	10	9	9	7	7	6	6	2	4	4	251		24.4774	24.4442	24.4075	24.2195	24.3903	24.1733	+	24.4774	24.4442	24.4075	24.2195	24.3903	24.1733	-0.181996	24.352	0.0769677	0.0966023	28.146	22.2918	22.5843	22.3395	21.6515	21.9968	21.2282
Q8IWI9	MGA	113	94	90	84	109	107	109	54	57	45	149	140	151	2131		26.0146	26.0744	25.7541	28.231	28.1308	28.1579	+	26.0146	26.0744	25.7541	28.231	28.1308	28.1579	2.22551	27.0604	1.57027e-07	1.86432e-06	29.0303	23.6016	23.7152	23.27	25.318	25.3998	25.0972
Q8IWJ2	GCC2	85	73	68	71	54	50	49	56	59	60	0	1	0	1976		25.6278	25.6734	25.6518	24.022	23.9817	23.9912	+	25.6278	25.6734	25.6518	24.022	23.9817	23.9912	-1.65268	24.8246	1.02887e-09	2.58788e-07	29.2791	23.7684	23.8865	23.8549	21.4396	21.5862	21.2349
Q8IWQ3	BRSK2	5	2	4	3	1	1	1	0	0	1	0	0	0	12		NA	NA	NA	NA	NA	NA	+	21.4481	21.4751	20.949	21.756	21.8112	21.4183	0.371127	21.4763	0.156645	0.185835	24.6926	18.2093	19.5626	19.9586	16.7044	17.3315	16.6153
Q8IWR0	ZC3H7A	21	16	20	15	9	11	13	3	4	3	0	1	0	152		23.8161	24.1558	24.0763	23.2706	23.4017	23.1292	+	23.8161	24.1558	24.0763	23.2706	23.4017	23.1292	-0.748922	23.6416	0.000480595	0.000985877	27.4537	21.8084	22.1514	21.6436	19.7599	20.4332	20.0175
Q8IWS0	PHF6	19	19	17	18	19	19	18	14	15	15	18	17	17	644		26.0929	26.0382	26.1446	26.663	26.7195	26.7093	+	26.0929	26.0382	26.1446	26.663	26.7195	26.7093	0.605347	26.3946	4.56608e-06	1.95553e-05	29.8249	24.214	24.2314	24.3955	24.4324	24.582	24.1947
Q8IWW6	ARHGAP12	8	6	6	6	6	3	1	0	0	0	0	0	0	34		23.815	23.715	23.6878	22.8659	23.4305	NA	+	23.815	23.715	23.6878	22.8659	23.4305	21.8061	-1.03849	23.22	0.0400123	0.0527154	25.7496	20.0921	20.1294	20.0962	18.5794	18.1715	17.007
Q8IWX8	CHERP	23	20	17	17	22	22	20	12	14	9	28	23	26	555		25.5681	25.6064	25.5334	27.2476	27.1909	27.2181	+	25.5681	25.6064	25.5334	27.2476	27.1909	27.2181	1.64958	26.3941	5.27781e-09	3.18221e-07	29.2706	23.4003	23.4716	23.2135	24.7185	24.8451	24.5316
Q8IWZ3	ANKHD1	82	73	73	71	56	66	59	64	65	58	30	36	31	2592		27.0522	27.0701	27.0396	26.0538	25.9849	26.0668	+	27.0522	27.0701	27.0396	26.0538	25.9849	26.0668	-1.01876	26.5446	4.61293e-08	1.04022e-06	30.7819	25.0527	25.2418	25.0686	23.2124	23.6623	23.1653
Q8IWZ6	BBS7	11	7	5	8	4	6	7	2	1	1	1	1	1	52		24.1592	23.828	23.6232	23.1009	23.1687	23.414	+	24.1592	23.828	23.6232	23.1009	23.1687	23.414	-0.642231	23.549	0.0232518	0.0319478	26.059	20.5708	20.4992	20.6959	18.4225	19.5757	19.4647
Q8IX01	SUGP2	66	53	53	48	63	63	63	40	41	35	92	89	92	2118		25.8301	25.8578	25.7668	28.2947	28.3592	28.2984	+	25.8301	25.8578	25.7668	28.2947	28.3592	28.2984	2.4992	27.0678	3.76965e-10	2.50887e-07	30.9428	24.5223	24.8176	24.5264	26.5569	26.816	26.4348
Q8IX12	CCAR1	26	19	20	20	18	23	22	13	10	15	11	18	17	566		25.071	25.0681	25.2483	25.4048	25.4944	25.4189	+	25.071	25.0681	25.2483	25.4048	25.4944	25.4189	0.310261	25.2842	0.00209202	0.00359384	28.4485	22.5652	22.7893	22.8022	22.1234	22.8801	22.2145
Q8IX18	DHX40	8	4	3	3	7	5	6	2	2	2	2	2	2	98		25.4783	25.4862	25.4152	25.3816	25.4573	25.373	+	25.4783	25.4862	25.4152	25.3816	25.4573	25.373	-0.055939	25.4319	0.462195	0.499497	26.6402	20.8648	20.9775	20.8085	20.6168	20.6475	20.4717
Q8IX90	SKA3	24	23	22	22	21	16	17	16	14	13	8	5	5	523		25.8141	25.7958	25.7115	24.8606	24.6673	24.7216	+	25.8141	25.7958	25.7115	24.8606	24.6673	24.7216	-1.024	25.2618	3.44494e-06	1.57169e-05	30.2204	24.8251	24.8709	24.736	23.1263	23.0605	22.9052
Q8IXB1	DNAJC10	14	13	11	12	12	12	13	3	3	2	3	7	5	198		23.5005	23.3657	23.5106	23.8874	23.7489	23.9178	+	23.5005	23.3657	23.5106	23.8874	23.7489	23.9178	0.392437	23.6552	0.00101839	0.00191649	27.3648	21.3567	21.3312	21.4833	21.2361	21.295	21.16
Q8IXI1	RHOT2	4	2	3	3	2	2	3	0	0	0	0	0	0	11		NA	23.3832	23.3926	23.6744	23.4871	23.302	+	21.2957	23.3832	23.3926	23.6744	23.4871	23.302	0.797348	23.0892	0.215862	0.249072	25.4404	18.5726	19.7184	19.798	19.1571	19.0231	18.817
Q8IXM2	BAP18	7	4	4	4	7	5	7	0	0	0	4	3	3	46		23.3232	23.4786	23.3239	26.5846	26.6871	26.7812	+	23.3232	23.4786	23.3239	26.5846	26.6871	26.7812	3.30907	25.0298	1.71954e-08	5.9738e-07	28.4487	21.5032	22.0036	21.7585	23.9691	24.0695	23.8901
Q8IXQ4	GPALPP1	5	3	2	2	5	4	5	0	0	0	1	0	0	9		22.3182	NA	22.1617	22.9441	22.0608	22.6599	+	22.3182	21.6745	22.1617	22.9441	22.0608	22.6599	0.503418	22.3032	0.147209	0.175248	24.2356	18.2547	18.0612	17.5894	20.383	20.0347	20.2596
Q8IXQ5	KLHL7	14	11	11	10	12	9	12	3	5	4	3	6	3	53		24.3551	24.4611	24.6907	24.9999	25.3519	24.7346	+	24.3551	24.4611	24.6907	24.9999	25.3519	24.7346	0.526489	24.7656	0.0206008	0.0286899	26.7546	21.8083	21.7741	21.8059	21.6201	21.7558	21.4215
Q8IXW5	RPAP2	9	6	8	8	7	8	9	2	1	1	0	1	0	56		26.514	26.3341	26.2827	26.2606	26.5521	26.2695	+	26.514	26.3341	26.2827	26.2606	26.5521	26.2695	-0.0161913	26.3688	0.893165	0.905235	27.5988	22.7899	22.8902	22.6412	20.1214	22.4203	21.9396
Q8IY18	SMC5	14	12	11	12	11	12	12	1	1	0	5	6	5	95		23.5404	23.1798	23.2744	24.613	24.5796	24.5585	+	23.5404	23.1798	23.2744	24.613	24.5796	24.5585	1.25217	23.9576	9.3241e-06	3.45441e-05	26.3763	20.501	20.6109	20.6245	21.0592	21.2086	20.8122
Q8IY37	DHX37	16	11	12	13	12	14	14	2	3	3	5	7	5	173		28.0992	28.2227	28.2015	28.6639	28.6581	28.5379	+	28.0992	28.2227	28.2015	28.6639	28.6581	28.5379	0.445493	28.3972	0.000207338	0.000465716	28.3661	22.5679	22.851	22.7069	22.7456	22.8019	22.615
Q8IY63	AMOTL1	41	39	38	39	33	35	37	33	36	35	17	20	23	1200		26.712	26.6998	26.7382	25.8722	25.8723	25.8505	+	26.712	26.6998	26.7382	25.8722	25.8723	25.8505	-0.851627	26.2908	1.133e-07	1.56936e-06	30.4625	24.9635	25.1135	25.0772	23.392	23.7143	23.3127
Q8IY67	RAVER1	6	4	4	4	5	5	6	1	1	0	1	2	4	17		25.6457	25.1443	25.3743	26.1965	26.8272	27.1698	+	25.6457	25.1443	25.3743	26.1965	26.8272	27.1698	1.34306	26.0596	0.00285384	0.00471805	27.4281	21.2344	21.5499	21.199	21.7718	21.9613	22.4477
Q8IY81	FTSJ3	22	19	18	19	20	19	20	16	13	13	18	18	19	661		25.8431	26.0659	25.8904	26.6309	26.6946	26.6714	+	25.8431	26.0659	25.8904	26.6309	26.6946	26.6714	0.73249	26.2994	2.01005e-05	6.43175e-05	29.6369	23.794	24.1075	23.7236	24.2713	24.4377	24.137
Q8IYA6	CKAP2L	5	4	4	4	4	3	3	0	0	0	0	0	0	43		22.8942	23.1515	23.1258	22.6942	22.9041	22.8935	+	22.8942	23.1515	23.1258	22.6942	22.9041	22.8935	-0.226526	22.9439	0.111004	0.135613	25.7477	19.411	19.6979	19.5484	18.7402	18.391	18.1509
Q8IYB1	MB21D2	6	5	5	4	4	2	3	1	1	0	0	0	0	20		23.1545	23.2279	23.2099	22.8131	NA	22.703	+	23.1545	23.2279	23.2099	22.8131	22.1955	22.703	-0.626877	22.884	0.0278404	0.0377966	25.5005	20.2093	20.4307	19.9582	18.951	18.4238	18.1292
Q8IYB3	SRRM1	12	9	10	8	10	10	10	8	8	6	10	11	10	320		25.2478	25.5138	25.2021	26.1233	26.0457	25.9859	+	25.2478	25.5138	25.2021	26.1233	26.0457	25.9859	0.730423	25.6864	0.000210707	0.000471904	27.7537	22.1914	22.5414	21.7604	22.3918	22.5534	22.1707
Q8IYB5	SMAP1	5	4	4	4	3	4	3	6	4	4	2	2	2	175		25.5555	25.5577	25.4393	24.1808	24.2917	24.4614	+	25.5555	25.5577	25.4393	24.1808	24.2917	24.4614	-1.20618	24.9144	3.25035e-05	9.54788e-05	29.7412	23.8893	24.0944	23.8714	21.9973	22.3336	22.0916
Q8IYD1	GSPT2	11	9	8	9	3	6	3	8	7	7	3	4	3	391		29.7443	29.7866	29.6511	28.0207	28.1335	28.4934	+	29.7443	29.7866	29.6511	28.0207	28.1335	28.4934	-1.51143	28.9716	8.28189e-05	0.000208916	31.1761	25.2186	25.4241	25.2544	22.8087	23.2183	23.0601
Q8IYH5	ZZZ3	20	11	14	11	15	19	15	0	0	0	8	14	10	63		22.9105	22.7715	22.7601	26.2973	26.1922	26.1688	+	22.9105	22.7715	22.7601	26.2973	26.1922	26.1688	3.40539	24.5167	4.72945e-09	3.18221e-07	26.8427	20.4575	21.0623	20.5567	22.4965	23.0319	22.4609
Q8IZ21	PHACTR4	19	15	14	14	16	14	15	4	4	5	6	7	8	204		24.4514	24.5244	24.5399	25.2201	24.8702	25.0031	+	24.4514	24.5244	24.5399	25.2201	24.8702	25.0031	0.525916	24.7682	0.00159953	0.00283491	28.0717	22.1388	22.5147	22.319	22.4362	22.2318	22.0339
Q8IZD4	DCP1B	11	8	8	7	7	7	8	4	0	3	0	0	0	123		24.2083	24.3371	24.3554	23.8968	23.8699	23.7429	+	24.2083	24.3371	24.3554	23.8968	23.8699	23.7429	-0.463702	24.0684	0.000855919	0.00163882	27.4168	21.5642	21.8827	21.5861	20.5582	20.6837	20.3478
Q8IZH2	XRN1	54	45	45	42	39	41	38	39	40	36	20	25	21	1418		25.6906	25.6724	25.7054	24.9653	25.0564	25.0931	+	25.6906	25.6724	25.7054	24.9653	25.0564	25.0931	-0.6512	25.3639	2.58521e-06	1.24406e-05	29.3759	23.7166	23.8485	23.7186	22.4029	22.6673	22.2197
Q8IZP0	ABI1	8	6	5	6	3	5	5	2	1	2	0	0	0	97		24.6191	24.5581	24.4978	23.5002	24.0641	23.661	+	24.6191	24.5581	24.4978	23.5002	24.0641	23.661	-0.816556	24.1501	0.00219132	0.00374559	27.7554	21.6938	21.957	22.0162	19.6745	21.0982	20.41
Q8IZT6	ASPM	11	9	10	8	6	8	5	1	2	1	1	1	1	50		24.0846	24.4459	24.0309	23.9732	23.9406	23.8573	+	24.0846	24.4459	24.0309	23.9732	23.9406	23.8573	-0.263426	24.0554	0.0812101	0.101644	23.7556	18.1332	18.6463	18.1491	16.744	17.8013	16.4683
Q8N0X7	SPG20	30	27	24	25	24	20	21	29	28	31	21	19	19	1173		27.946	27.9252	27.9075	26.8271	26.7954	26.8567	+	27.946	27.9252	27.9075	26.8271	26.7954	26.8567	-1.09984	27.3763	3.15237e-08	8.28508e-07	31.9277	26.3596	26.4216	26.356	24.5069	24.6442	24.2879
Q8N0Z3	SPICE1	33	26	27	25	27	25	21	9	7	9	5	4	7	576		24.8732	24.8019	24.9024	24.8333	24.7892	24.7735	+	24.8732	24.8019	24.9024	24.8333	24.7892	24.7735	-0.0605482	24.8289	0.530792	0.565945	28.4426	22.3456	22.5447	22.4761	21.8636	21.8785	21.3045
Q8N122	RPTOR	21	17	16	13	21	21	21	1	0	1	16	16	16	109		23.4984	23.4215	23.6346	25.9408	25.958	25.8559	+	23.4984	23.4215	23.6346	25.9408	25.958	25.8559	2.4001	24.7182	1.79191e-08	5.99626e-07	26.6674	20.6381	20.7079	20.5289	22.6013	22.8212	22.3667
Q8N163	CCAR2	19	15	15	13	18	18	18	2	2	5	12	13	14	224		24.3204	24.2967	24.2811	26.3796	26.3645	26.2741	+	24.3204	24.2967	24.2811	26.3796	26.3645	26.2741	2.03998	25.3194	4.99107e-09	3.18221e-07	27.5365	21.6966	21.8231	21.627	23.0537	23.3776	22.8468
Q8N1F7	NUP93	33	29	29	29	30	30	29	22	24	25	25	27	22	1047		25.6528	25.66	25.6674	26.2582	26.4308	26.231	+	25.6528	25.66	25.6674	26.2582	26.4308	26.231	0.646567	25.9834	2.17677e-05	6.87931e-05	29.5481	23.6251	23.6606	23.6661	23.5899	23.7764	23.3527
Q8N1G0	ZNF687	17	8	6	7	14	16	15	0	0	0	8	8	6	53		21.4133	20.9958	21.2118	25.3821	25.4584	25.3793	+	21.4133	20.9958	21.2118	25.3821	25.4584	25.3793	4.19963	23.3068	1.03182e-07	1.49662e-06	25.1622	18.8433	18.4209	18.4565	21.2438	21.4992	21.0723
Q8N1G2	CMTR1	38	32	31	27	34	35	37	8	7	6	34	38	39	473		24.5203	24.4929	24.551	26.0493	26.234	26.3273	+	24.5203	24.4929	24.551	26.0493	26.234	26.3273	1.68213	25.3625	3.66622e-07	3.08023e-06	28.3743	22.5808	22.6474	22.3772	23.7327	24.0939	23.8502
Q8N1G4	LRRC47	10	7	8	8	9	8	8	0	0	0	2	2	0	47		22.6741	22.7426	22.7314	23.586	23.8164	23.0499	+	22.6741	22.7426	22.7314	23.586	23.8164	23.0499	0.768053	23.1001	0.00633088	0.00970462	25.9906	19.9067	20.3841	20.245	20.4512	20.5761	19.9818
Q8N3C0	ASCC3	123	112	115	112	85	93	93	133	134	145	57	70	62	5206		28.1079	28.0528	28.1567	26.5562	26.7227	26.6561	+	28.1079	28.0528	28.1567	26.5562	26.7227	26.6561	-1.46079	27.3754	9.19454e-08	1.42794e-06	31.684	26.1001	26.171	26.1526	23.8397	24.1596	23.6951
Q8N3F8	MICALL1	9	9	8	8	6	4	6	1	0	2	0	0	0	44		23.9598	23.8485	24.0209	23.1338	NA	23.1048	+	23.9598	23.8485	24.0209	23.1338	22.7671	23.1048	-0.941138	23.4725	0.000168036	0.00038792	26.1019	20.7131	20.5916	20.4944	18.871	18.1753	18.7846
Q8N3R9	MPP5	40	39	38	36	32	35	37	49	46	48	30	28	31	1632		26.9228	26.8776	26.9604	26.1777	26.1401	26.2016	+	26.9228	26.8776	26.9604	26.1777	26.1401	26.2016	-0.747093	26.5467	6.06375e-07	4.31621e-06	30.8293	25.6367	25.6892	25.6218	24.0254	24.2654	23.9822
Q8N3X1	FNBP4	7	4	4	3	7	6	7	0	0	0	2	1	1	10		23.1753	23.1842	23.1158	24.4198	23.7662	23.8685	+	23.1753	23.1842	23.1158	24.4198	23.7662	23.8685	0.859743	23.5883	0.00327256	0.00532158	25.3668	19.0624	19.3109	18.8443	20.718	20.5567	20.5225
Q8N4C6	NIN	56	44	47	51	41	41	35	28	33	36	9	10	6	794		25.8422	25.9087	25.9071	25.354	25.2426	25.147	+	25.8422	25.9087	25.9071	25.354	25.2426	25.147	-0.638134	25.5669	3.58831e-05	0.000104011	27.7891	22.4705	22.7021	22.7915	21.4114	21.451	20.9248
Q8N4C8	MINK1	17	15	16	15	12	12	15	6	9	11	3	3	3	355		25.0999	24.992	25.1691	24.5922	24.4234	24.4882	+	25.0999	24.992	25.1691	24.5922	24.4234	24.4882	-0.585698	24.7941	0.000216531	0.000482138	27.6136	21.9321	22.0346	22.048	20.5409	20.6672	20.3414
Q8N4Q1	CHCHD4	2	2	2	2	2	2	1	0	0	0	0	0	0	8		23.6714	23.776	23.5966	23.5683	23.4927	NA	+	23.6714	23.776	23.5966	23.5683	23.4927	22.0829	-0.633398	23.3646	0.169246	0.198942	27.6619	22.1566	22.4846	22.0667	21.418	21.4853	19.8072
Q8N4W9;Q05481;Q96IR2;Q5VIY5;Q9NV72;Q96N58;A2RRD8;Q86XN6;Q7L2R6;Q0VGE8;B4DXR9;P17035;Q8IYX0;Q8N782;Q9H8G1;Q6ZN06;Q8NB50	ZNF808;ZNF91;ZNF845;ZNF468;ZNF701;ZNF578;ZNF320;ZNF761;ZNF765;ZNF816;ZNF732;ZNF28;ZNF679;ZNF525;ZNF430;ZNF813;ZFP62	4	1	1	3	2	2	3	0	0	0	1	0	1	19		NA	19.2943	19.1462	19.4965	20.1258	20.524	+	21.6643	19.2943	19.1462	19.4965	20.1258	20.524	0.0138333	20.0419	0.985177	0.986139	20.6162	11.8761	14.4985	15.4969	14.1664	15.9929	15.9798
Q8N5C6	SRBD1	24	17	19	16	16	19	15	1	1	1	3	5	3	223		23.9059	23.8727	23.7923	24.5916	24.4916	24.6734	+	23.9059	23.8727	23.7923	24.5916	24.4916	24.6734	0.72857	24.2213	1.29103e-05	4.51125e-05	27.3147	21.0521	21.2082	20.8657	20.9174	21.471	20.6157
Q8N5C8	TAB3	5	3	2	4	4	2	3	0	0	1	0	1	0	18		NA	NA	23.3106	NA	23.7157	NA	+	20.8929	22.3777	23.3106	21.2581	23.7157	21.3872	-0.0734169	22.157	0.934882	0.940079	25.3972	19.9192	18.8824	20.0874	20.6432	19.3345	19.1744
Q8N5F7	NKAP	12	10	10	10	9	11	9	10	10	10	10	14	15	428		27.4462	27.4417	27.3362	28.0863	27.8975	27.9981	+	27.4462	27.4417	27.3362	28.0863	27.8975	27.9981	0.58595	27.701	9.38534e-05	0.000233306	30.7794	25.3645	25.5229	25.2888	25.0838	25.4533	25.1259
Q8N5G2	TMEM57	6	4	3	5	3	4	5	1	1	2	0	1	0	45		23.3648	23.5524	23.6093	22.7362	23.1314	22.7824	+	23.3648	23.5524	23.6093	22.7362	23.1314	22.7824	-0.625507	23.1961	0.00469182	0.00740243	25.579	19.7229	19.8003	20.0786	17.6796	19.1074	18.6701
Q8N5K1	CISD2	4	4	4	4	3	4	3	0	1	0	0	0	0	36		24.3872	24.1709	24.2859	23.1823	23.3645	23.9157	+	24.3872	24.1709	24.2859	23.1823	23.3645	23.9157	-0.79381	23.8844	0.00748163	0.0112941	28.0876	22.6945	23.0057	22.6319	21.1614	21.7187	20.6433
Q8N5L8	RPP25L	2	2	1	2	2	2	2	0	0	0	1	2	2	25		22.1512	NA	22.1303	23.5032	23.8042	24.0253	+	22.1512	21.5545	22.1303	23.5032	23.8042	24.0253	1.83228	22.8614	0.000301077	0.000647873	25.7182	19.8891	18.2708	19.9093	20.7849	20.5409	20.441
Q8N5U6	RNF10	14	13	13	13	11	11	9	2	2	1	0	0	0	122		23.903	23.8078	23.7498	22.9846	23.3537	22.9973	+	23.903	23.8078	23.7498	22.9846	23.3537	22.9973	-0.708337	23.466	0.00866977	0.0129415	27.3728	21.7343	21.7207	21.635	20.1073	20.5377	19.8969
Q8N5W9	FAM101B	9	9	9	9	6	6	5	6	7	7	1	1	1	216		25.5718	25.5309	25.5089	24.0063	23.6919	23.766	+	25.5718	25.5309	25.5089	24.0063	23.6919	23.766	-1.71582	24.6793	1.41842e-06	7.80259e-06	30.4176	25.0145	25.0848	24.9498	22.8479	22.6449	22.4002
Q8N684	CPSF7	8	5	5	5	5	7	7	0	0	1	1	6	3	83		23.3956	23.3776	23.5017	24.0562	24.807	24.6853	+	23.3956	23.3776	23.5017	24.0562	24.807	24.6853	1.09124	23.9706	0.00132917	0.00242276	27.0644	21.0977	21.303	21.3622	21.5534	22.1386	22.0715
Q8N6H7	ARFGAP2	17	14	15	11	12	10	11	9	10	8	1	1	2	340		25.542	25.5797	25.465	24.2189	23.9815	24.1889	+	25.542	25.5797	25.465	24.2189	23.9815	24.1889	-1.39916	24.8293	2.63075e-06	1.26202e-05	28.8872	23.3028	23.7454	22.8777	21.5046	21.1157	21.4086
Q8N6N3	C1orf52	4	2	4	3	4	4	3	0	0	0	2	1	1	8		NA	22.8621	22.7674	25.4209	23.3525	23.1653	+	22.1136	22.8621	22.7674	25.4209	23.3525	23.1653	1.39855	23.2803	0.0668314	0.08471	25.7904	19.2625	20.4776	20.275	21.3001	21.0389	20.8728
Q8N6R0	METTL13	6	3	5	3	5	3	3	0	0	0	1	0	1	15		23.2493	23.1856	23.3035	NA	23.4874	23.3919	+	23.2493	23.1856	23.3035	22.8028	23.4874	23.3919	-0.0187809	23.2368	0.926146	0.933432	24.8863	18.6676	19.5918	18.7304	19.5618	19.2153	17.8175
Q8N6T3	ARFGAP1	18	16	17	17	14	14	11	16	17	18	9	8	7	646		27.0379	27.0731	27.1349	25.8888	25.7684	25.7053	+	27.0379	27.0731	27.1349	25.8888	25.7684	25.7053	-1.29444	26.4347	4.42952e-07	3.51958e-06	31.2774	25.7652	25.9379	25.9191	23.8578	24.1239	23.3122
Q8N7H5	PAF1	20	12	12	12	17	18	19	3	0	0	13	11	16	156		23.8151	23.6072	23.3922	25.4986	25.4154	25.6661	+	23.8151	23.6072	23.3922	25.4986	25.4154	25.6661	1.92192	24.5658	3.14912e-06	1.45579e-05	27.7283	21.8638	21.9742	21.5039	23.2509	23.3269	23.2169
Q8N8S7	ENAH	14	11	13	13	9	11	8	10	14	12	0	0	0	397		26.764	26.7216	26.8631	25.2793	25.1491	25.2802	+	26.764	26.7216	26.8631	25.2793	25.1491	25.2802	-1.54668	26.0095	2.03367e-07	2.14163e-06	29.8297	24.2139	24.6038	24.7536	21.5106	21.712	21.0733
Q8N9B5	JMY	5	3	4	3	3	2	1	0	0	0	0	0	0	11		23.7621	23.6741	23.8306	23.0591	23.125	NA	+	23.7621	23.6741	23.8306	23.0591	23.125	20.9154	-1.38911	23.061	0.0570844	0.0730481	24.9489	18.8331	19.8035	18.8491	17.8718	16.3555	13.6565
Q8N9N2	ASCC1	15	15	15	15	12	12	14	13	15	15	8	9	7	608		27.9335	27.9408	28.0688	26.7646	26.8164	26.8409	+	27.9335	27.9408	28.0688	26.7646	26.8164	26.8409	-1.17376	27.3942	3.63803e-07	3.07721e-06	31.6743	25.8375	25.9647	25.9733	23.6395	23.959	23.6175
Q8N9Q2	SREK1IP1	6	6	6	6	6	6	6	7	7	8	7	9	10	324		27.0675	26.8937	26.8851	27.7238	27.674	27.5655	+	27.0675	26.8937	26.8851	27.7238	27.674	27.5655	0.705691	27.3016	0.000118343	0.000285863	30.8666	25.4633	25.5159	25.2707	25.6779	25.7282	25.3093
Q8N9T8	KRI1	10	7	7	7	8	8	7	2	0	1	2	2	1	68		24.0147	23.8267	23.7592	24.2544	24.2297	24.1533	+	24.0147	23.8267	23.7592	24.2544	24.2297	24.1533	0.345627	24.0397	0.00553862	0.00861905	27.1567	21.3311	21.4838	21.0556	21.1401	21.2556	20.8804
Q8NA72	POC5	4	3	3	3	3	2	1	0	1	2	0	0	0	25		23.855	24.0726	24.217	23.366	23.3426	NA	+	23.855	24.0726	24.217	23.366	23.3426	21.5214	-1.30489	23.3958	0.0421741	0.0553501	25.426	20.0188	20.2271	20.1666	19.1525	18.8373	18.0581
Q8NAV1	PRPF38A	3	2	2	1	3	3	3	0	0	0	1	3	3	17		22.6392	22.5646	NA	23.9217	25.8787	25.5177	+	22.6392	22.5646	21.5312	23.9217	25.8787	25.5177	2.86103	23.6755	0.00226322	0.00384832	26.0777	20.0483	20.0192	18.5011	21.4025	22.4122	21.7337
Q8NB46	ANKRD52	27	25	26	24	14	14	14	17	16	17	2	2	2	478		25.5151	25.4403	25.3792	23.4944	23.5412	23.7417	+	25.5151	25.4403	25.3792	23.4944	23.5412	23.7417	-1.85246	24.5187	2.14871e-06	1.08672e-05	28.9535	23.8318	24.0115	23.7448	20.4526	21.1187	21.0278
Q8NB90	SPATA5	13	12	11	10	9	7	9	0	1	1	0	0	0	37		23.4449	23.6755	23.5304	23.2239	23.0951	23.071	+	23.4449	23.6755	23.5304	23.2239	23.0951	23.071	-0.420286	23.3401	0.00374344	0.00600787	26.0829	20.4428	20.6727	20.3598	19.5722	19.3221	19.2662
Q8NBJ5	COLGALT1	5	4	3	3	3	2	3	1	1	1	1	0	1	17		23.5395	24.3671	24.0876	24.1797	NA	24.1558	+	23.5395	24.3671	24.0876	24.1797	21.5108	24.1558	-0.715983	23.6401	0.373581	0.410565	24.887	19.5892	19.6865	18.7183	18.8809	19.2882	17.9367
Q8NBS9	TXNDC5	3	2	2	2	3	2	3	0	0	0	0	0	0	14		NA	NA	NA	22.7645	22.7831	22.9613	+	21.1922	22.3529	20.7679	22.7645	22.7831	22.9613	1.3986	22.137	0.0123585	0.0178835	25.3728	18.7707	18.945	19.0439	18.5391	18.5677	18.7277
Q8NBT2	SPC24	7	5	5	5	5	5	3	2	1	2	0	0	0	49		24.5788	24.423	24.7385	24.117	24.0491	23.8691	+	24.5788	24.423	24.7385	24.117	24.0491	23.8691	-0.568384	24.2959	0.00406385	0.00647478	27.7416	22.6239	22.7792	22.9148	21.6702	21.7927	20.7455
Q8NBU5	ATAD1	8	5	6	4	5	5	4	0	0	0	2	2	1	40		23.5401	23.5622	NA	24.1943	23.9934	24.2836	+	23.5401	23.5622	21.3846	24.1943	23.9934	24.2836	1.32812	23.4931	0.062863	0.0798116	27.1349	21.1577	21.4299	20.6506	21.3162	21.1727	20.736
Q8NBW4	SLC38A9	3	0	0	0	3	3	3	0	0	0	3	3	3	9		NA	NA	NA	25.1482	25.5776	25.7388	+	21.3647	20.8939	20.6976	25.1482	25.5776	25.7388	4.5028	23.2368	1.92118e-06	1.00299e-05	23.8318	NA	NA	NA	21.6695	22.29	22.0161
Q8NC51	SERBP1	33	29	31	30	29	29	31	63	63	68	64	55	55	2799		28.5096	28.4289	28.6338	28.3751	28.276	28.1524	+	28.5096	28.4289	28.6338	28.3751	28.276	28.1524	-0.256281	28.396	0.0134946	0.0193815	33.5975	27.7165	27.8409	27.9091	26.9728	27.1093	26.6162
Q8NCA5	FAM98A	11	10	10	10	9	10	10	12	12	11	9	11	9	494		26.4313	26.4377	26.4559	26.3263	26.4827	26.2792	+	26.4313	26.4377	26.4559	26.3263	26.4827	26.2792	-0.0788912	26.4022	0.251395	0.286629	30.0932	24.3116	24.5262	24.4735	23.7029	24.083	23.5444
Q8NCD3	HJURP	4	3	1	0	3	3	3	0	0	0	2	2	1	12		23.3181	NA	NA	24.9488	24.6772	24.4931	+	23.3181	20.6045	21.502	24.9488	24.6772	24.4931	2.89818	23.2573	0.00453647	0.00717943	23.7417	19.0969	18.3192	NA	19.7551	19.7788	19.4297
Q8NCM8	DYNC2H1	8	6	7	6	6	4	5	1	2	1	2	1	1	51		24.4136	24.5519	24.4548	24.5724	24.4778	24.2248	+	24.4136	24.5519	24.4548	24.5724	24.4778	24.2248	-0.0484378	24.4492	0.677565	0.706754	23.1725	17.1691	17.783	17.941	17.3541	16.736	16.5042
Q8ND04	SMG8	15	13	15	13	8	10	8	11	8	9	0	0	0	195		25.2244	25.0999	25.0482	23.0688	23.2139	23.3953	+	25.2244	25.0999	25.0482	23.0688	23.2139	23.3953	-1.89817	24.1751	1.01546e-06	6.16567e-06	26.8604	21.9046	22.0239	21.7132	18.5659	19.7058	19.2227
Q8ND24	RNF214	24	23	22	20	15	16	14	12	13	13	0	0	0	431		24.7309	24.6412	24.7696	23.6375	23.4311	23.5255	+	24.7309	24.6412	24.7696	23.6375	23.4311	23.5255	-1.18252	24.1226	1.26336e-06	7.24783e-06	28.8568	23.1504	23.3042	23.2132	21.3756	21.3683	21.088
Q8ND56	LSM14A	12	10	9	10	11	10	10	5	4	6	6	7	6	233		25.1592	25.096	25.2717	25.6265	25.4859	25.4585	+	25.1592	25.096	25.2717	25.6265	25.4859	25.4585	0.348028	25.3496	0.00277779	0.0046022	28.0942	22.2728	22.2923	22.6452	22.3542	22.5143	21.7646
Q8ND83	SLAIN1	9	8	8	9	5	7	6	4	4	6	1	2	1	142		25.2458	25.4185	25.2493	23.811	23.911	23.9364	+	25.2458	25.4185	25.2493	23.811	23.911	23.9364	-1.4184	24.5953	9.95258e-07	6.14542e-06	27.8382	22.3407	22.8447	22.8231	20.3835	21.1093	20.3733
Q8NDI1	EHBP1	46	37	36	38	27	27	25	18	19	21	2	6	8	823		25.546	25.4985	25.5579	24.5793	24.5738	24.6128	+	25.546	25.4985	25.5579	24.5793	24.5738	24.6128	-0.945498	25.0614	2.55235e-07	2.4481e-06	28.6457	22.9419	23.1351	22.9655	21.2759	21.1573	20.8906
Q8NDV3	SMC1B	3	2	2	2	2	2	2	2	2	2	1	2	1	62		23.927	24.0122	23.9208	24.7123	24.7941	24.5617	+	23.927	24.0122	23.9208	24.7123	24.7941	24.5617	0.736041	24.3213	0.000369691	0.00077863	24.6241	18.4663	18.6715	18.4882	18.6009	18.8803	18.2522
Q8NDV7	TNRC6A	62	60	62	60	56	58	54	63	70	63	34	29	26	1922		27.3665	27.4586	27.3628	26.3359	26.1728	26.1807	+	27.3665	27.4586	27.3628	26.3359	26.1728	26.1807	-1.16615	26.8129	5.13846e-07	3.90302e-06	30.2072	25.1966	25.4488	25.2311	23.4951	23.5335	23.186
Q8NE71	ABCF1	38	33	34	32	32	33	29	27	29	29	19	21	15	1092		26.5453	26.6439	26.6917	26.3853	26.3422	26.325	+	26.5453	26.6439	26.6917	26.3853	26.3422	26.325	-0.276108	26.4889	0.000782637	0.00151645	30.1989	24.6131	24.7539	24.676	23.7262	24.0184	23.4083
Q8NE86	MCU	10	8	9	9	8	8	10	1	1	1	2	4	1	135		23.5094	23.3005	23.4015	24.1021	24.1112	24.2193	+	23.5094	23.3005	23.4015	24.1021	24.1112	24.2193	0.740426	23.774	4.54158e-05	0.000126613	28.4332	21.8936	21.8974	21.8833	21.8968	22.0693	22.1142
Q8NEB9	PIK3C3	11	10	9	11	9	8	7	5	4	3	1	1	1	152		23.9213	23.6751	23.5372	23.3337	23.3163	23.4076	+	23.9213	23.6751	23.5372	23.3337	23.3163	23.4076	-0.358664	23.5319	0.0155756	0.0221122	26.7438	21.1285	20.9942	21.1877	20.1486	20.2076	19.6965
Q8NEJ9	NGDN	6	4	6	4	5	6	4	0	0	0	1	1	1	19		22.2834	22.4307	22.3177	22.6495	22.6209	22.978	+	22.2834	22.4307	22.3177	22.6495	22.6209	22.978	0.405565	22.5467	0.0206443	0.0287375	26.3332	20.8143	21.5824	20.7133	20.9058	21.3548	20.0676
Q8NEM7	SUPT20H	3	2	2	1	3	3	3	0	0	0	2	0	1	5		22.842	22.9254	NA	24.9081	23.7227	23.845	+	22.842	22.9254	21.6712	24.9081	23.7227	23.845	1.67904	23.3191	0.0100153	0.0147636	24.3417	18.1937	18.4433	17.1577	19.5732	19.7709	19.5495
Q8NEY1	NAV1	41	30	32	31	25	21	19	10	12	12	0	0	1	394		24.34	24.3149	24.3627	23.3467	23.1275	23.2519	+	24.34	24.3149	24.3627	23.3467	23.1275	23.2519	-1.0972	23.7906	3.95896e-06	1.7416e-05	27.3221	21.5677	21.85	21.6826	20.1269	20.0277	19.587
Q8NEY8	PPHLN1	10	10	10	10	10	9	9	6	7	4	10	11	10	279		24.5509	24.6741	24.3594	26.0303	26.0375	25.8556	+	24.5509	24.6741	24.3594	26.0303	26.0375	25.8556	1.44631	25.2513	4.1569e-06	1.81055e-05	27.8995	22.3067	22.3896	22.0973	23.0576	23.1631	22.596
Q8NEZ2	VPS37A	12	11	11	10	9	11	9	10	10	7	3	3	4	381		26.3415	26.3287	26.3594	25.747	25.7393	25.716	+	26.3415	26.3287	26.3594	25.747	25.7393	25.716	-0.609085	26.0387	7.85432e-05	0.0002001	30.3302	24.7457	24.8634	24.5851	23.313	23.7605	23.1489
Q8NEZ4	KMT2C	10	4	3	4	6	8	8	0	0	0	2	2	2	10		NA	21.6239	21.5838	24.7387	24.5612	24.6172	+	22.094	21.6239	21.5838	24.7387	24.5612	24.6172	2.8718	23.2031	7.0192e-06	2.75658e-05	21.3645	15.3176	16.3621	15.2609	17.1481	17.676	17.4381
Q8NF37	LPCAT1	2	2	2	2	2	2	2	0	0	0	0	0	0	4		22.4866	22.5329	22.6064	22.8102	22.896	22.9261	+	22.4866	22.5329	22.6064	22.8102	22.896	22.9261	0.335496	22.7097	0.0812162	0.101644	24.5713	18.7289	18.9476	19.0265	18.7808	19.1582	18.8364
Q8NF91	SYNE1	12	9	9	9	3	5	5	1	1	1	0	0	0	50		23.6055	23.5081	23.4147	24.0461	23.9965	22.7918	+	23.6055	23.5081	23.4147	24.0461	23.9965	22.7918	0.102047	23.5604	0.781422	0.801492	22.7103	17.103	17.0212	16.9202	13.5709	14.7725	14.4096
Q8NFC6	BOD1L1	60	31	33	26	52	51	48	0	0	0	15	14	16	196		24.3581	24.2973	24.3008	27.6475	27.5458	27.5386	+	24.3581	24.2973	24.3008	27.6475	27.5458	27.5386	3.25859	25.948	3.99893e-10	2.50887e-07	26.9059	20.1996	20.7061	20.7859	22.0358	22.0792	21.5387
Q8NFD5	ARID1B	14	5	6	6	8	11	11	0	0	0	3	4	3	39		22.445	22.4173	22.1715	25.4164	24.9331	25.3325	+	22.445	22.4173	22.1715	25.4164	24.9331	25.3325	2.88269	23.786	1.05984e-06	6.31588e-06	25.044	18.4105	19.119	18.5132	20.2939	20.5855	20.453
Q8NFG4	FLCN	4	3	3	4	4	4	3	0	0	0	2	3	3	9		22.138	22.1901	21.8099	25.0226	25.0898	25.2451	+	22.138	22.1901	21.8099	25.0226	25.0898	25.2451	3.07319	23.5826	2.70857e-06	1.29114e-05	24.7421	18.8445	19.1028	18.9699	20.2449	20.7146	19.9779
Q8NFH3	NUP43	2	1	2	1	2	2	2	1	1	1	0	0	0	26		NA	23.8083	NA	23.8082	23.864	23.6703	+	22.4589	23.8083	21.8406	23.8082	23.864	23.6703	1.07823	23.2417	0.0656851	0.0832915	26.5695	20.2713	21.3045	20.2518	20.5554	20.8567	20.2037
Q8NFQ8	TOR1AIP2	12	10	11	10	11	10	9	1	1	2	3	5	2	218		23.7712	23.6467	23.6822	24.0659	24.2641	24.1223	+	23.7712	23.6467	23.6822	24.0659	24.2641	24.1223	0.450701	23.9254	0.000472689	0.000970955	28.088	21.9481	22.122	22.0339	21.843	21.9267	21.2139
Q8NFU7	TET1	13	1	3	2	13	12	12	0	0	0	0	2	2	7		NA	NA	NA	24.3024	24.3672	24.5619	+	20.12	20.8578	20.7703	24.3024	24.3672	24.5619	3.82775	22.4966	3.83571e-06	1.69466e-05	23.0522	12.0746	16.7608	15.4107	20.0907	20.03	19.6761
Q8NFW8	CMAS	11	8	7	7	5	7	7	1	2	4	2	4	2	131		24.0175	24.1325	24.1497	24.4516	24.6635	24.4431	+	24.0175	24.1325	24.1497	24.4516	24.6635	24.4431	0.419499	24.3097	0.00271452	0.00450467	27.4271	21.5409	21.6389	21.6826	20.9142	21.4645	21.0615
Q8NG27	PJA1	10	5	8	7	8	5	6	2	3	3	2	2	2	116		23.8963	24.2108	24.1884	24.0748	23.9226	24.0554	+	23.8963	24.2108	24.1884	24.0748	23.9226	24.0554	-0.080923	24.0581	0.461521	0.499008	27.1003	20.9627	21.6859	21.5623	20.9095	20.3177	20.0347
Q8NG31	CASC5	93	86	85	86	85	84	86	71	77	69	68	78	77	2059		26.3197	26.3959	26.2726	26.542	26.5536	26.576	+	26.3197	26.3959	26.2726	26.542	26.5536	26.576	0.227821	26.4433	0.000963784	0.00182378	29.2901	24.3112	24.5663	24.3433	23.9374	24.1333	23.8263
Q8NHH9	ATL2	5	4	4	3	1	3	4	0	0	0	0	0	0	22		22.8014	22.8122	22.7818	NA	22.8509	22.8713	+	22.8014	22.8122	22.7818	21.4637	22.8509	22.8713	-0.403169	22.5969	0.342079	0.378379	25.5022	19.88	19.918	19.0995	17.1839	19.0747	19.2383
Q8NHM5	KDM2B	12	5	3	3	9	10	9	0	1	0	6	7	5	29		21.6648	22.0076	22.0589	25.1738	25.3254	24.4496	+	21.6648	22.0076	22.0589	25.1738	25.3254	24.4496	3.0725	23.4467	1.98961e-05	6.3796e-05	23.1802	17.2119	16.0977	16.2738	19.7419	20.3417	18.9409
Q8NHP6	MOSPD2	6	6	4	6	5	5	4	0	0	0	0	0	0	36		22.3173	22.2549	22.609	22.6996	22.8933	22.5458	+	22.3173	22.2549	22.609	22.6996	22.8933	22.5458	0.31913	22.5533	0.154081	0.183146	26.0435	19.8015	19.2564	20.0786	19.7868	20.1321	19.1196
Q8NHQ9	DDX55	6	4	2	2	3	3	3	1	0	1	1	1	1	46		23.2085	22.5968	22.8064	23.245	23.1489	23.1752	+	23.2085	22.5968	22.8064	23.245	23.1489	23.1752	0.319084	23.0301	0.107807	0.131864	24.8451	18.7376	18.2402	18.4104	18.5699	18.4028	17.9829
Q8NHZ8	CDC26	3	3	3	3	3	3	3	3	2	2	3	3	3	102		24.3754	24.3199	24.5358	25.1239	24.9529	24.7834	+	24.3754	24.3199	24.5358	25.1239	24.9529	24.7834	0.543053	24.6819	0.00299041	0.00492002	28.7242	22.7073	22.8772	23.0012	23.0787	23.1059	22.8288
Q8NI08	NCOA7	33	26	27	24	22	21	21	6	6	6	2	2	3	419		24.4785	24.5026	24.5786	24.2046	24.2891	24.2586	+	24.4785	24.5026	24.5786	24.2046	24.2891	24.2586	-0.269134	24.3853	0.0095021	0.0140611	28.0293	21.7314	22.0197	21.8254	21.1103	21.3534	20.876
Q8NI27	THOC2	46	41	39	33	40	41	43	24	22	21	34	41	34	860		25.3386	25.3828	25.5326	26.2851	26.3368	26.1886	+	25.3386	25.3828	25.5326	26.2851	26.3368	26.1886	0.852127	25.8441	8.66423e-06	3.26501e-05	28.2822	23.0163	23.0788	22.8853	23.1631	23.5447	23.1789
Q8NI35	INADL	71	69	66	66	65	63	59	58	56	56	35	26	32	1822		26.1943	26.2289	26.245	25.7978	25.5953	25.7161	+	26.1943	26.2289	26.245	25.7978	25.5953	25.7161	-0.519678	25.9629	6.65829e-05	0.000174101	29.7538	24.3475	24.5345	24.3992	23.2832	23.3026	22.9338
Q8NI36	WDR36	20	18	18	16	11	12	12	4	5	5	5	2	4	230		24.1902	24.3924	24.1073	24.1686	24.0601	23.924	+	24.1902	24.3924	24.1073	24.1686	24.0601	23.924	-0.179037	24.1404	0.127993	0.154708	27.8954	22.0257	22.3426	21.9416	20.674	21.0854	20.5349
Q8NI60	ADCK3	9	7	7	8	8	7	8	1	0	1	2	3	2	110		23.8682	23.8801	23.6844	24.5092	24.7746	24.9453	+	23.8682	23.8801	23.6844	24.5092	24.7746	24.9453	0.932144	24.277	0.000279918	0.000607445	27.705	21.5023	21.6336	21.664	21.5453	21.6501	21.7922
Q8TA86	RP9	13	13	13	13	13	13	13	26	24	27	31	29	31	1177		27.5273	27.4579	27.45	28.2845	28.0398	28.0885	+	27.5273	27.4579	27.45	28.2845	28.0398	28.0885	0.659208	27.808	7.50159e-05	0.000192228	32.2988	26.7684	26.8774	26.7099	26.8948	26.9351	26.569
Q8TAF3	WDR48	5	5	3	4	3	5	5	2	0	1	1	3	3	44		24.7737	24.1707	24.0932	24.4823	25.4085	25.3674	+	24.7737	24.1707	24.0932	24.4823	25.4085	25.3674	0.740247	24.716	0.0530055	0.0685128	26.0887	20.6534	20.6144	20.4764	20.3119	20.5831	20.7851
Q8TAG9	EXOC6	10	8	8	7	6	9	9	0	0	0	0	0	0	26		23.4871	23.6745	23.6564	23.5993	23.6655	23.5148	+	23.4871	23.6745	23.6564	23.5993	23.6655	23.5148	-0.0128207	23.5996	0.880191	0.892968	26.1745	21.1145	20.4888	20.2628	19.3005	19.821	19.2793
Q8TAQ2	SMARCC2	22	11	12	13	19	18	21	3	4	2	18	15	19	318		23.9815	23.9879	23.9289	26.3075	26.008	26.0654	+	23.9815	23.9879	23.9289	26.3075	26.008	26.0654	2.16092	25.0465	1.56053e-07	1.85994e-06	27.6582	20.9896	21.3606	21.5382	23.1762	23.145	23.023
Q8TBA6	GOLGA5	38	30	27	30	18	17	21	15	15	15	0	0	0	511		24.8747	24.7739	24.9686	23.3693	23.2932	23.3272	+	24.8747	24.7739	24.9686	23.3693	23.2932	23.3272	-1.54249	24.1011	2.46552e-07	2.3992e-06	28.7452	23.2967	23.2433	23.4288	20.8109	21.2187	20.877
Q8TBM8	DNAJB14	2	2	2	2	2	2	1	2	2	2	0	0	0	44		23.826	23.8327	23.5559	22.4731	22.3981	NA	+	23.826	23.8327	23.5559	22.4731	22.3981	21.2762	-1.68908	22.8937	0.00289476	0.00477799	25.6624	20.3552	20.5056	20.1594	18.708	18.885	17.1162
Q8TC07	TBC1D15	25	22	21	20	20	19	18	18	18	19	9	9	7	637		25.8728	25.8028	25.9147	24.9486	24.8756	24.8676	+	25.8728	25.8028	25.9147	24.9486	24.8756	24.8676	-0.966177	25.3803	4.7309e-07	3.70166e-06	29.3986	24.1683	24.0939	24.0552	22.6987	22.6169	22.1487
Q8TCG1	KIAA1524	41	38	36	36	26	27	25	34	35	35	7	10	9	1251		26.4902	26.4701	26.4496	25.0065	25.1158	24.9801	+	26.4902	26.4701	26.4496	25.0065	25.1158	24.9801	-1.43584	25.752	3.61163e-08	9.10309e-07	30.0165	24.3586	24.4519	24.3448	21.892	22.292	21.7263
Q8TCJ2	STT3B	5	3	3	3	3	3	4	0	1	1	1	1	0	36		23.3711	23.4325	23.5349	23.3553	23.5645	NA	+	23.3711	23.4325	23.5349	23.3553	23.5645	21.7874	-0.54376	23.1743	0.280819	0.316423	25.2516	19.3006	19.6108	19.7041	18.7465	19.4046	18.5668
Q8TCU4	ALMS1	164	152	152	151	133	124	130	131	142	129	54	46	50	3730		26.5143	26.5581	26.4733	25.7584	25.7237	25.7595	+	26.5143	26.5581	26.4733	25.7584	25.7237	25.7595	-0.768018	26.1312	3.26702e-07	2.84591e-06	29.3836	24.1234	24.3509	24.1531	22.6957	22.7969	22.5395
Q8TD16	BICD2	35	32	31	30	16	16	13	23	22	20	1	1	1	646		25.0656	25.1268	25.1404	23.0177	22.9469	23.0933	+	25.0656	25.1268	25.1404	23.0177	22.9469	23.0933	-2.09161	24.0651	8.59015e-09	4.15627e-07	28.911	23.5739	23.7481	23.6619	20.244	20.1732	19.8466
Q8TD19	NEK9	51	50	49	51	43	43	43	71	67	70	32	37	28	2671		28.5642	28.5513	28.5468	27.0961	27.1625	27.1538	+	28.5642	28.5513	28.5468	27.0961	27.1625	27.1538	-1.41665	27.8458	4.00861e-09	3.08162e-07	32.6093	26.9129	27.046	26.9713	24.7029	25.0167	24.5589
Q8TDD1	DDX54	14	12	12	12	11	12	13	4	4	5	6	7	7	266		31.7105	31.7478	31.9178	32.5343	32.5201	32.3797	+	31.7105	31.7478	31.9178	32.5343	32.5201	32.3797	0.685975	32.135	8.64833e-05	0.000217091	31.7804	26.2626	26.5873	21.2128	26.6251	26.464	21.0628
Q8TDI0	CHD5	2	2	2	2	2	2	2	1	0	1	0	0	1	8		26.2067	25.9282	25.4424	26.4556	26.481	26.8096	+	26.2067	25.9282	25.4424	26.4556	26.481	26.8096	0.722939	26.2206	0.0200277	0.0279424	25.2837	19.976	20.1446	19.1282	19.8294	20.2056	18.8616
Q8TDJ6	DMXL2	18	14	15	12	16	15	14	0	1	0	4	5	4	19		23.4624	23.416	23.3083	24.9687	25.2101	25.3337	+	23.4624	23.416	23.3083	24.9687	25.2101	25.3337	1.7753	24.2832	1.69353e-05	5.60482e-05	24.5917	19.0955	19.5597	18.9108	19.6774	19.8879	19.3034
Q8TDN6	BRIX1	7	7	7	6	7	7	7	4	7	3	4	5	3	222		24.2316	24.527	24.3314	24.6599	24.7806	24.8765	+	24.2316	24.527	24.3314	24.6599	24.7806	24.8765	0.40901	24.5678	0.00536001	0.00836651	28.4099	22.3282	22.7901	22.5193	22.2916	22.5045	21.7434
Q8TDW7	FAT3	4	2	2	2	2	2	2	1	0	0	1	1	2	34		22.8493	22.9107	22.6065	24.5139	24.3028	24.7095	+	22.8493	22.9107	22.6065	24.5139	24.3028	24.7095	1.71988	23.6488	4.01836e-05	0.0001142	21.8015	16.5064	16.2102	15.6717	17.0666	17.0417	16.6307
Q8TDY2	RB1CC1	19	12	11	9	5	6	7	0	0	0	0	0	0	49		29.0279	NA	28.9802	28.8781	28.6375	28.6963	+	29.0279	21.2578	28.9802	28.8781	28.6375	28.6963	2.31531	27.5796	0.306226	0.342416	28.8113	19.8265	19.8768	19.4798	17.7689	18.016	17.9493
Q8TE02	ELP5	7	7	6	7	4	4	5	3	4	4	1	1	1	108		25.3181	25.4598	25.6731	23.3357	23.3329	23.6426	+	25.3181	25.4598	25.6731	23.3357	23.3329	23.6426	-2.04662	24.4604	1.31379e-05	4.56543e-05	28.7146	23.5153	23.6875	23.8217	20.7438	21.1978	21.181
Q8TE76	MORC4	9	3	4	3	8	7	6	0	0	0	5	4	5	26		21.8574	21.6937	21.4591	25.4362	25.3591	25.2247	+	21.8574	21.6937	21.4591	25.4362	25.3591	25.2247	3.66992	23.505	8.54157e-07	5.51793e-06	24.3266	17.316	17.7309	16.921	20.4867	20.4702	19.8109
Q8TEP8	CEP192	39	35	36	36	31	33	31	15	15	13	3	2	3	381		25.6153	25.7477	25.6634	25.3516	25.0528	25.1421	+	25.6153	25.7477	25.6634	25.3516	25.0528	25.1421	-0.493271	25.4288	0.00160191	0.00283585	27.3231	21.7233	22.1997	22.1496	20.6988	20.9393	20.6042
Q8TEQ6	GEMIN5	52	43	45	44	35	38	36	33	29	31	5	9	6	1117		25.4434	25.3814	25.4073	24.3331	24.5725	24.3911	+	25.4434	25.3814	25.4073	24.3331	24.5725	24.3911	-0.978436	24.9215	4.10743e-06	1.79664e-05	29.0206	23.4615	23.5398	23.4827	21.6892	22.1457	21.5891
Q8TEU7	RAPGEF6	38	32	33	36	20	22	21	11	8	9	0	1	2	424		24.6006	24.5923	24.6088	23.8299	23.6482	23.8221	+	24.6006	24.5923	24.6088	23.8299	23.6482	23.8221	-0.833841	24.1837	7.18375e-06	2.81044e-05	27.7609	22.1792	22.2642	22.2809	20.4286	20.7088	20.2862
Q8TEV9	SMCR8	30	25	25	23	29	27	27	2	0	1	25	25	25	95		23.9548	23.5395	23.6499	26.06	26.0854	26.0804	+	23.9548	23.5395	23.6499	26.06	26.0854	26.0804	2.36052	24.895	7.84819e-07	5.20112e-06	27.3675	21.8744	22.0799	21.8924	23.0752	23.2597	22.8896
Q8TEW0	PARD3	17	11	11	9	6	8	6	2	0	1	0	0	0	56		24.3679	23.9843	24.1323	23.189	23.8633	NA	+	24.3679	23.9843	24.1323	23.189	23.8633	22.4692	-0.98764	23.6677	0.0267292	0.0364005	25.9303	20.2098	20.2226	19.9186	18.1416	19.0579	18.0224
Q8TEX9	IPO4	9	6	5	6	6	7	6	0	0	0	0	0	0	29		NA	23.0791	23.119	23.1787	23.3981	23.2304	+	21.4516	23.0791	23.119	23.1787	23.3981	23.2304	0.719158	22.9095	0.166912	0.196348	24.8518	18.5474	19.2263	18.8475	18.6903	19.1529	18.257
Q8TEY7	USP33	4	3	3	3	2	3	2	1	1	1	0	0	0	26		22.6396	22.5052	22.7256	NA	NA	NA	+	22.6396	22.5052	22.7256	20.9699	22.5803	21.8104	-0.836541	22.2052	0.0848014	0.105701	23.4573	18.2633	18.3119	18.5154	15.6433	16.9734	15.3876
Q8TF40	FNIP1	6	1	1	2	3	4	3	0	0	0	2	3	2	23		NA	NA	22.3983	24.93	24.9035	24.9158	+	20.0147	21.3062	22.3983	24.93	24.9035	24.9158	3.67672	23.0781	0.000604975	0.00120174	23.2772	14.4009	14.3985	16.6607	18.9656	18.9486	18.7535
Q8TF46	DIS3L	32	27	28	29	19	21	19	17	17	15	0	0	0	569		24.931	24.9145	24.9847	23.671	23.5728	23.5869	+	24.931	24.9145	24.9847	23.671	23.5728	23.5869	-1.33318	24.2768	1.62416e-07	1.90622e-06	28.4217	22.9326	23.0278	23.0279	20.7897	20.9866	20.5618
Q8TF72	SHROOM3	30	22	24	22	12	7	10	10	8	6	2	3	2	233		24.5046	24.3689	24.45	23.3188	23.0333	23.0598	+	24.5046	24.3689	24.45	23.3188	23.0333	23.0598	-1.30389	23.7892	7.48431e-05	0.000191945	26.1898	20.9036	20.9265	20.8929	18.3493	17.5593	17.5602
Q8TF74	WIPF2	8	6	6	6	4	2	3	1	1	0	0	0	0	65		23.532	23.342	23.7213	22.1588	22.5862	22.7698	+	23.532	23.342	23.7213	22.1588	22.5862	22.7698	-1.02682	23.0184	0.00226394	0.00384832	26.5386	20.6315	20.7424	20.7901	18.1385	18.3406	18.5042
Q8WTT2	NOC3L	20	14	15	14	16	17	17	8	10	8	13	12	13	501		25.0516	25.0033	25.2067	26.0868	25.9755	26.0076	+	25.0516	25.0033	25.2067	26.0868	25.9755	26.0076	0.936087	25.5552	5.34962e-06	2.21699e-05	28.8288	22.7809	22.9635	23.0052	23.3969	23.5694	23.2581
Q8WTW3	COG1	40	37	35	34	29	29	29	30	33	28	7	9	7	1085		25.711	25.7066	25.6398	24.4399	24.5289	24.5212	+	25.711	25.7066	25.6398	24.4399	24.5289	24.5212	-1.18913	25.0912	6.20117e-08	1.19739e-06	29.5469	24.0167	24.1547	23.9955	22.0227	22.2393	21.9539
Q8WTW4	NPRL2	5	1	2	2	5	5	5	0	0	0	3	3	2	8		NA	NA	NA	24.7219	24.0209	24.1384	+	21.0148	20.9625	21.6364	24.7219	24.0209	24.1384	3.08918	22.7492	3.35049e-05	9.8215e-05	23.3922	17.0599	18.6443	18.7581	20.986	21.0009	20.9314
Q8WU76	SCFD2	16	12	12	13	9	11	8	6	5	6	0	1	0	186		25.2669	25.2085	25.3838	23.3073	23.2614	23.0146	+	25.2669	25.2085	25.3838	23.3073	23.2614	23.0146	-2.09199	24.2404	4.828e-07	3.73957e-06	28.1729	22.6433	22.6221	22.7979	20.4698	20.6037	19.9395
Q8WU79	SMAP2	7	6	6	6	4	6	6	4	3	5	0	1	0	174		24.5078	24.342	24.375	23.5205	23.4798	23.5859	+	24.5078	24.342	24.375	23.5205	23.4798	23.5859	-0.879534	23.9685	9.45553e-05	0.0002344	28.3532	21.8786	22.3293	22.2256	20.5558	21.2916	20.9022
Q8WU90	ZC3H15	20	17	16	16	15	17	16	14	15	15	9	10	10	572		26.0509	26.037	26.1749	25.7931	25.6905	25.6758	+	26.0509	26.037	26.1749	25.7931	25.6905	25.6758	-0.367801	25.9037	0.000497491	0.00101445	29.7567	23.9843	24.0669	24.2363	22.9957	23.1101	22.8448
Q8WUA2	PPIL4	17	14	13	13	15	15	15	4	5	5	7	10	10	225		24.6527	24.598	24.545	25.6532	25.3986	25.6061	+	24.6527	24.598	24.545	25.6532	25.3986	25.6061	0.954045	25.0756	1.35931e-05	4.68597e-05	28.0147	22.2112	22.3733	22.2602	23.0777	23.1545	22.7402
Q8WUB8	PHF10	5	2	2	2	2	2	4	0	0	0	2	0	2	4		22.4999	22.5592	NA	23.567	23.0928	23.1048	+	22.4999	22.5592	21.1414	23.567	23.0928	23.1048	1.18803	22.6609	0.0262586	0.035839	24.5228	18.6301	18.879	18.2642	19.0294	19.473	19.8645
Q8WUD4	CCDC12	6	4	4	4	5	5	6	2	3	2	5	5	7	103		23.8744	24.1916	23.9493	25.9715	25.7427	25.551	+	23.8744	24.1916	23.9493	25.9715	25.7427	25.551	1.74995	24.8801	4.01485e-05	0.0001142	27.7227	21.9769	22.2073	22.0234	23.7637	23.8702	23.5362
Q8WUF5	PPP1R13L	7	5	6	6	3	3	2	0	0	1	0	0	0	34		23.7309	23.9454	23.8776	23.1558	22.8955	22.8416	+	23.7309	23.9454	23.8776	23.1558	22.8955	22.8416	-0.886955	23.4078	0.000893217	0.00170493	26.1966	20.2616	20.8127	20.7427	18.4656	18.4121	17.603
Q8WUH6	TMEM263	7	7	7	7	7	7	7	11	10	10	11	11	13	471		27.5078	27.4599	27.5732	27.8105	27.8314	27.748	+	27.5078	27.4599	27.5732	27.8105	27.8314	27.748	0.283036	27.6551	0.0017756	0.00310756	32.5487	27.0752	27.227	27.209	26.705	26.9577	26.5603
Q8WUM0	NUP133	46	40	44	41	41	42	39	39	44	41	29	31	28	1250		26.6508	26.6897	26.6777	26.3696	26.3601	26.3461	+	26.6508	26.6897	26.6777	26.3696	26.3601	26.3461	-0.314141	26.5156	2.23981e-05	7.05679e-05	29.7384	24.4846	24.7446	24.6545	23.6332	23.7438	23.3838
Q8WUM4	PDCD6IP	47	43	43	44	45	44	41	29	28	29	35	36	34	1543		25.7548	25.7752	25.791	26.4556	26.3776	26.4213	+	25.7548	25.7752	25.791	26.4556	26.3776	26.4213	0.644498	26.0959	6.47009e-07	4.53201e-06	30.2774	24.0891	24.277	24.2329	24.2636	24.4183	23.9682
Q8WUQ7	CACTIN	9	5	7	5	6	8	8	0	1	0	4	2	4	54		22.7293	22.7455	22.8908	24.9079	24.7821	24.789	+	22.7293	22.7455	22.8908	24.9079	24.7821	24.789	2.03779	23.8074	1.29036e-07	1.65328e-06	26.3328	20.1365	20.7073	20.313	20.8065	21.4322	21.119
Q8WUU5	GATAD1	2	0	1	1	2	2	2	0	0	0	1	1	1	3		NA	NA	NA	23.8482	23.7881	23.9202	+	21.2474	21.7162	21.4206	23.8482	23.7881	23.9202	2.39075	22.6568	1.34724e-05	4.65479e-05	23.4298	NA	17.5376	17.3532	20.0632	20.2336	20.0819
Q8WUW1	BRK1	4	3	4	2	1	2	0	1	1	0	0	0	0	27		22.857	22.8931	NA	NA	NA	NA	+	22.857	22.8931	21.8946	22.5022	21.6823	22.8765	-0.194587	22.451	0.656494	0.687809	27.6424	21.7245	22.3681	21.5451	19.3977	20.5547	NA
Q8WUX9	CHMP7	11	10	11	10	6	5	6	3	6	3	0	0	0	145		24.3329	24.4287	24.1842	22.6862	23.0973	22.7095	+	24.3329	24.4287	24.1842	22.6862	23.0973	22.7095	-1.48424	23.5731	4.86991e-05	0.000134305	27.6836	21.9442	22.3958	22.2003	19.324	19.2539	19.4279
Q8WVC0	LEO1	10	7	6	7	8	8	7	0	0	0	5	8	6	67		23.3095	23.3485	23.2405	25.4033	25.2704	25.3879	+	23.3095	23.3485	23.2405	25.4033	25.2704	25.3879	2.05437	24.3267	4.65361e-08	1.04022e-06	26.213	20.1876	20.3313	20.3515	21.4924	21.4854	21.1426
Q8WVJ2	NUDCD2	4	3	3	3	3	3	3	1	1	1	1	1	1	82		23.6401	23.7047	23.5047	23.372	23.2528	22.9138	+	23.6401	23.7047	23.5047	23.372	23.2528	22.9138	-0.436979	23.398	0.0387149	0.0511816	28.1202	21.9455	22.1169	21.4	20.978	21.6277	20.9496
Q8WVK7	SKA2	6	6	6	5	5	5	5	5	6	4	2	3	2	174		25.7164	25.7855	25.8081	24.5405	24.6312	24.3437	+	25.7164	25.7855	25.8081	24.5405	24.6312	24.3437	-1.26491	25.1376	7.43325e-05	0.000190954	29.5194	24.0612	24.2135	24.1308	22.4245	22.6094	22.185
Q8WVM8	SCFD1	16	12	13	14	11	13	14	6	5	8	3	3	2	272		24.6709	24.6773	24.842	24.3361	24.3382	24.3108	+	24.6709	24.6773	24.842	24.3361	24.3382	24.3108	-0.401743	24.5292	0.000385296	0.000805977	27.9603	22.1337	22.3365	22.4694	20.9642	21.4264	21.2318
Q8WVT3	TRAPPC12	8	8	8	8	6	7	6	1	1	1	1	0	0	46		23.8025	23.7345	23.7379	23.7739	23.8428	23.6362	+	23.8025	23.7345	23.7379	23.7739	23.8428	23.6362	-0.00731971	23.7546	0.93306	0.939169	26.833	21.3254	21.4833	21.1312	20.251	20.6655	19.9501
Q8WVV9	HNRNPLL	19	17	15	15	15	14	15	3	5	8	7	10	6	305		24.1415	24.0821	24.3888	24.8974	24.9345	24.9289	+	24.1415	24.0821	24.3888	24.8974	24.9345	24.9289	0.716116	24.5622	0.0001107	0.000269732	27.924	22.0517	22.0419	22.1253	21.9005	22.1193	21.7645
Q8WVX9	FAR1	8	6	6	7	7	7	6	3	2	3	4	4	3	165		24.4365	24.327	24.3477	24.9373	24.8243	24.6968	+	24.4365	24.327	24.3477	24.9373	24.8243	24.6968	0.449067	24.5949	0.00120997	0.00222613	27.0803	21.3724	21.457	21.3266	21.3368	21.4827	20.9486
Q8WW12	PCNP	6	4	2	2	5	6	4	2	2	2	5	5	5	117		23.9954	24.2204	24.0556	25.4284	25.2573	25.415	+	23.9954	24.2204	24.0556	25.4284	25.2573	25.415	1.27642	24.7287	6.75605e-05	0.000175909	28.108	22.2673	21.8535	21.6706	22.8857	22.9196	22.7493
Q8WWC4	C2orf47	5	5	5	4	5	5	4	4	3	3	4	4	3	154		24.0579	24.0092	24.0236	25.0205	24.7847	24.6483	+	24.0579	24.0092	24.0236	25.0205	24.7847	24.6483	0.787627	24.424	0.000320484	0.000684843	27.2008	21.1258	21.1897	21.0337	21.3767	21.409	20.8434
Q8WWI1	LMO7	26	19	20	20	14	13	12	3	2	3	1	1	0	152		24.6935	24.4305	24.6264	23.6867	23.6459	23.611	+	24.6935	24.4305	24.6264	23.6867	23.6459	23.611	-0.935643	24.1157	0.000367187	0.000774949	26.4338	20.6031	20.8346	20.5954	19.1183	19.1371	18.6034
Q8WWK9	CKAP2	23	23	23	22	21	21	21	16	14	19	10	9	10	646		25.9168	26.0424	25.8529	25.5198	25.3737	25.439	+	25.9168	26.0424	25.8529	25.5198	25.3737	25.439	-0.493185	25.6908	0.000216235	0.000481828	29.7292	23.8683	24.167	23.9262	22.793	22.991	22.5651
Q8WWM7	ATXN2L	39	38	35	36	33	34	32	36	39	41	21	18	15	1505		27.3597	27.3894	27.4092	26.442	26.3415	26.39	+	27.3597	27.3894	27.4092	26.442	26.3415	26.39	-0.994929	26.8887	1.0746e-07	1.53049e-06	31.2977	25.7202	25.8551	25.6293	24.0811	24.16	23.7873
Q8WWW0	RASSF5	11	7	6	5	6	4	5	4	5	2	0	0	0	163		24.8216	24.7832	24.4205	23.6752	23.4807	23.7543	+	24.8216	24.7832	24.4205	23.6752	23.4807	23.7543	-1.03838	24.1559	0.000246286	0.000541723	27.9414	22.085	21.5907	21.2035	20.6883	20.2449	20.2173
Q8WWY3	PRPF31	13	9	10	11	13	12	10	3	7	7	11	9	9	343		23.9888	24.1257	23.9419	25.0949	25.0611	25.121	+	23.9888	24.1257	23.9419	25.0949	25.0611	25.121	1.07352	24.5556	1.39572e-06	7.71481e-06	28.2758	21.8564	22.1758	22.0032	22.7291	22.8791	22.3761
Q8WX93	PALLD	9	5	5	6	3	2	4	1	1	2	0	0	0	27		23.3521	23.375	23.6655	22.966	23.1387	22.9252	+	23.3521	23.375	23.6655	22.966	23.1387	22.9252	-0.454203	23.2371	0.0229796	0.0316587	24.4945	18.8968	18.8549	19.7354	17.3153	16.8938	17.5977
Q8WXA9	SREK1	7	6	6	5	6	7	7	5	5	5	6	6	7	224		25.2287	25.4465	25.2441	26.0914	26.1322	26.2228	+	25.2287	25.4465	25.2441	26.0914	26.1322	26.2228	0.842357	25.7276	5.10623e-05	0.000139199	29.3846	23.5684	24.2814	23.4878	24.0768	24.3908	24.1704
Q8WXD5	GEMIN6	8	7	7	6	7	7	6	7	9	8	6	6	5	298		25.8076	25.7882	25.8563	25.7668	25.4825	25.6704	+	25.8076	25.7882	25.8563	25.7668	25.4825	25.6704	-0.177457	25.7287	0.0815333	0.102	30.8052	25.1633	25.3398	25.4047	24.681	24.2519	24.1718
Q8WXF1	PSPC1	16	10	14	14	13	15	14	4	7	5	6	8	8	273		25.1317	25.3354	25.2942	26.3426	26.137	26.121	+	25.1317	25.3354	25.2942	26.3426	26.137	26.121	0.94642	25.727	2.33342e-05	7.25531e-05	28.5928	22.2904	23.2197	22.7286	23.3074	23.6617	23.2482
Q8WXG6	MADD	27	18	22	22	16	16	14	5	5	4	0	0	0	220		24.4873	24.4072	24.3305	23.8396	23.7451	23.7329	+	24.4873	24.4072	24.3305	23.8396	23.7451	23.7329	-0.635795	24.0904	0.000557693	0.00112306	26.9827	21.0007	21.4365	21.1802	19.7446	20.0028	19.2904
Q8WXH0	SYNE2	107	88	84	87	46	50	49	11	11	10	0	0	0	609		25.1174	24.9919	25.1819	23.7783	23.7816	23.7663	+	25.1174	24.9919	25.1819	23.7783	23.7816	23.7663	-1.32168	24.4362	3.4808e-07	2.98634e-06	26.3618	20.6768	20.7242	20.8188	18.4679	18.7032	18.3443
Q8WXI9	GATAD2B	22	14	12	12	19	21	18	2	2	2	19	19	17	257		24.6	24.6132	24.6291	27.0513	27.0534	27.0069	+	24.6	24.6132	24.6291	27.0513	27.0534	27.0069	2.42312	25.8257	6.082e-10	2.50887e-07	28.5297	22.2241	22.3157	22.1828	24.3774	24.72	24.2678
Q8WXW3	PIBF1	33	30	29	27	20	23	22	21	23	17	1	1	1	568		24.3107	24.3403	24.3659	23.1077	23.0933	23.0302	+	24.3107	24.3403	24.3659	23.1077	23.0933	23.0302	-1.26188	23.708	2.15287e-07	2.20304e-06	28.18	22.869	22.8701	22.877	20.9107	21.3186	20.6657
Q8WXX5	DNAJC9	5	3	5	5	4	4	4	0	0	0	0	1	1	25		22.8774	22.7646	23.0536	23.2452	23.1653	23.9288	+	22.8774	22.7646	23.0536	23.2452	23.1653	23.9288	0.547907	23.1725	0.0431783	0.0565956	26.7962	20.3522	21.327	21.4879	20.8221	20.8359	20.9096
Q8WXX7	AUTS2	16	11	10	13	11	12	12	6	4	4	6	7	5	167		24.4945	24.5395	24.5328	25.1835	24.9692	24.9639	+	24.4945	24.5395	24.5328	25.1835	24.9692	24.9639	0.516586	24.7806	0.000304007	0.000652352	26.5882	21.0724	21.149	21.3294	21.0434	21.689	21.2254
Q8WY36	BBX	12	9	10	9	10	12	11	0	1	0	9	9	7	118		23.8186	23.7404	23.6448	25.1023	25.3048	25.2635	+	23.8186	23.7404	23.6448	25.1023	25.3048	25.2635	1.48894	24.4791	1.04093e-06	6.23948e-06	26.3399	20.1886	20.5407	19.9985	21.3581	21.7114	21.3529
Q8WYA0	IFT81	9	9	7	7	5	5	6	3	2	0	0	0	0	38		24.2407	24.1592	24.0303	23.2036	23.3677	23.3948	+	24.2407	24.1592	24.0303	23.2036	23.3677	23.3948	-0.821348	23.7327	7.38459e-05	0.000190022	26.1558	20.9186	20.5957	20.6667	18.6355	18.8198	18.7663
Q8WYP5	AHCTF1	15	10	12	11	14	13	12	1	1	1	3	7	5	56		23.588	23.6585	23.6861	25.1086	25.054	24.9009	+	23.588	23.6585	23.6861	25.1086	25.054	24.9009	1.37698	24.3327	7.90868e-07	5.20754e-06	25.2443	19.4016	19.8031	19.54	20.1629	20.2111	19.5593
Q8WZ42	TTN	16	7	6	6	6	5	7	0	0	1	1	0	1	58		25.1067	25.0876	25.0711	25.1498	25.538	25.7884	+	25.1067	25.0876	25.0711	25.1498	25.538	25.7884	0.403636	25.2903	0.0469719	0.0612287	21.0936	15.2073	15.4619	15.2071	15.1178	15.3329	15.5045
Q8WZA0	LZIC	5	4	2	2	1	2	0	1	1	1	0	0	0	41		24.8949	24.7919	24.677	NA	NA	NA	+	24.8949	24.7919	24.677	22.6722	21.7884	21.7541	-2.71635	23.4297	7.20062e-05	0.00018591	28.0478	22.3387	22.0038	21.7806	17.7953	19.1489	NA
Q92499	DDX1	44	43	42	36	38	41	39	41	41	41	32	42	34	1656		26.7123	26.8197	26.8578	26.6871	26.6984	26.7677	+	26.7123	26.8197	26.8578	26.6871	26.6984	26.7677	-0.0788276	26.7572	0.145642	0.173652	31.0788	25.504	25.6378	25.3909	24.6242	25.1216	24.6482
Q92522	H1FX	7	6	6	6	6	7	6	8	7	8	10	11	9	405		26.5176	26.3938	26.6917	26.9749	27.2111	27.1143	+	26.5176	26.3938	26.6917	26.9749	27.2111	27.1143	0.565767	26.8172	0.00117112	0.00217051	30.8029	24.6414	24.7352	24.8735	24.6803	25.1127	24.4782
Q92538	GBF1	12	10	11	8	6	5	5	2	2	2	0	1	0	72		23.8555	23.6066	23.8573	23.0791	23.1487	23.2383	+	23.8555	23.6066	23.8573	23.0791	23.1487	23.2383	-0.61774	23.4642	0.000544505	0.0011001	25.1789	19.8084	19.9409	19.5542	18.2565	18.3658	17.8512
Q92540	SMG7	26	23	24	23	14	16	17	11	14	14	3	3	1	402		25.2199	25.3527	25.2799	24.6568	24.4315	24.3774	+	25.2199	25.3527	25.2799	24.6568	24.4315	24.3774	-0.795552	24.8864	5.7406e-05	0.000153531	28.3014	22.9649	23.1989	23.1566	21.4101	21.1376	20.9373
Q92541	RTF1	8	4	4	2	5	4	5	0	0	0	2	1	2	23		22.369	22.3256	22.1408	24.7162	23.4261	24.3384	+	22.369	22.3256	22.1408	24.7162	23.4261	24.3384	1.8818	23.2193	0.00102673	0.00192982	24.8564	19.0198	18.9361	17.6027	20.09	19.7491	20.0503
Q92545	TMEM131	13	11	12	11	7	7	6	0	0	1	0	0	1	54		24.1462	24.2593	24.1665	23.6482	23.2936	23.0543	+	24.1462	24.2593	24.1665	23.6482	23.2936	23.0543	-0.858608	23.7613	0.00186947	0.00324415	25.5527	20.1277	20.3069	20.2775	17.8895	17.637	17.628
Q92547	TOPBP1	18	9	10	9	12	12	13	2	1	2	6	8	6	106		22.9058	22.4056	23.1122	24.6644	24.5722	24.6872	+	22.9058	22.4056	23.1122	24.6644	24.5722	24.6872	1.83342	23.7246	3.9747e-05	0.000113274	25.6453	19.2179	19.6586	19.6995	20.601	20.862	20.57
Q92551	IP6K1	7	6	6	6	5	6	6	0	3	2	0	0	0	43		23.6213	24.3498	24.3435	22.4311	22.7761	22.5876	+	23.6213	24.3498	24.3435	22.4311	22.7761	22.5876	-1.50657	23.3516	0.000496523	0.00101314	27.2044	21.9856	22.261	21.9422	19.9131	20.5832	20.1811
Q92552	MRPS27	18	14	15	15	13	15	13	4	6	7	7	8	7	400		25.1279	25.0933	25.2012	25.6108	25.6862	25.6717	+	25.1279	25.0933	25.2012	25.6108	25.6862	25.6717	0.515421	25.3985	0.000170552	0.000392838	29.2867	22.6788	23.1396	22.7885	22.5706	22.8791	22.3379
Q92560	BAP1	6	4	3	5	4	5	4	0	0	0	1	2	1	9		23.3707	23.5945	23.482	24.1178	25.1379	24.3374	+	23.3707	23.5945	23.482	24.1178	25.1379	24.3374	1.04867	24.0067	0.0119753	0.0173945	25.3978	19.6516	19.5893	19.7995	20.1513	20.2142	19.8994
Q92572	AP3S1	8	8	8	8	8	8	8	6	3	5	7	7	5	226		24.708	24.6854	24.6403	25.3845	25.3193	25.2401	+	24.708	24.6854	24.6403	25.3845	25.3193	25.2401	0.636709	24.9963	3.1317e-05	9.26852e-05	29.5125	23.6412	23.8309	23.6543	23.7022	23.8771	23.4553
Q92574	TSC1	40	33	32	38	38	38	36	33	37	35	41	42	48	977		26.4136	26.3412	26.3377	27.2541	27.3497	27.35	+	26.4136	26.3412	26.3377	27.2541	27.3497	27.35	0.953775	26.8411	4.11135e-07	3.35342e-06	29.4147	24.0885	24.3023	24.3108	24.5544	24.8446	24.5582
Q92576	PHF3	46	37	37	32	41	45	41	9	8	10	25	23	28	614		24.3299	24.3048	24.3187	25.4673	25.4224	25.4374	+	24.3299	24.3048	24.3187	25.4673	25.4224	25.4374	1.12459	24.8801	9.62466e-09	4.48422e-07	27.4137	21.7158	21.8102	21.6418	22.2549	22.4336	22.0377
Q92597	NDRG1	11	5	6	6	3	3	4	0	0	0	0	0	0	49		22.7681	22.8279	23.0281	22.4699	22.5838	22.5971	+	22.7681	22.8279	23.0281	22.4699	22.5838	22.5971	-0.324441	22.7125	0.106187	0.130142	28.3759	21.4477	21.5161	21.4943	19.5102	20.3479	20.2853
Q92598	HSPH1	39	39	37	37	30	33	33	43	44	43	21	24	24	1400		26.8945	26.9113	26.9583	25.6667	25.6284	25.6982	+	26.8945	26.9113	26.9583	25.6667	25.6284	25.6982	-1.25689	26.2929	1.75868e-08	5.99626e-07	30.5563	25.4623	25.5755	25.478	23.2747	23.684	23.3187
Q92599	SEPT8	12	11	11	11	11	12	9	9	8	7	4	3	4	346		25.6286	25.4673	25.548	24.6541	24.4679	24.5411	+	25.6286	25.4673	25.548	24.6541	24.4679	24.5411	-0.993594	25.0512	7.99281e-06	3.0684e-05	29.661	23.8892	23.8723	23.9595	22.2844	22.4237	21.8791
Q92600	RQCD1	16	15	14	15	11	12	11	14	12	10	6	9	4	431		26.5184	26.4963	26.4833	25.3253	25.7396	25.5176	+	26.5184	26.4963	26.4833	25.3253	25.7396	25.5176	-0.971843	26.0134	7.64906e-05	0.000195681	30.5501	24.9783	25.1079	25.0471	22.752	23.5713	23.1251
Q92609	TBC1D5	13	10	9	12	10	11	10	5	5	8	4	5	5	186		24.3905	24.4053	24.4077	24.3289	24.2111	24.38	+	24.3905	24.4053	24.4077	24.3289	24.2111	24.38	-0.094503	24.3539	0.192073	0.223215	27.277	21.7682	21.8109	21.9944	21.0682	21.3366	21.0647
Q92610	ZNF592	4	0	1	2	4	4	4	0	0	0	0	2	1	4		NA	NA	NA	24.0183	24.4208	24.1057	+	20.9356	21.8919	21.5862	24.0183	24.4208	24.1057	2.71038	22.8264	7.3272e-05	0.000188861	22.6804	NA	15.7681	16.954	18.8578	19.2404	18.8254
Q92614	MYO18A	17	12	14	14	4	8	6	0	0	1	0	0	0	15		23.4669	23.4381	23.4031	22.9797	22.9445	22.8415	+	23.4669	23.4381	23.4031	22.9797	22.9445	22.8415	-0.514123	23.179	0.00520001	0.00814156	25.248	19.3952	19.6842	19.8349	16.6386	18.2286	16.5784
Q92615	LARP4B	10	10	8	6	7	7	8	1	2	1	1	2	1	137		23.6467	23.4806	23.441	23.5092	23.2628	23.4201	+	23.6467	23.4806	23.441	23.5092	23.2628	23.4201	-0.125407	23.4601	0.21979	0.253319	26.4124	21.0897	20.5361	20.0867	19.9572	19.9372	20.1552
Q92616	GCN1L1	70	65	62	61	58	61	56	22	23	27	14	27	14	1395		25.3409	25.35	25.3523	25.3532	25.3858	25.2777	+	25.3409	25.35	25.3523	25.3532	25.3858	25.2777	-0.0088525	25.3433	0.811038	0.828552	28.1974	22.1616	22.3127	22.1279	21.4975	21.7841	21.2226
Q92620	DHX38	30	21	22	21	28	26	28	4	3	4	15	15	17	233		23.6238	23.4946	23.6176	25.0453	25.0947	24.9406	+	23.6238	23.4946	23.6176	25.0453	25.0947	24.9406	1.44816	24.3027	1.90092e-07	2.04382e-06	26.813	20.9975	21.229	20.9709	22.2114	22.3807	22.0317
Q92621	NUP205	27	21	22	20	22	21	21	12	14	11	13	12	13	540		24.8051	24.8391	24.8363	24.9582	25.185	25.0388	+	24.8051	24.8391	24.8363	24.9582	25.185	25.0388	0.233835	24.9438	0.00893619	0.0132876	27.434	21.4546	21.8982	21.5005	21.2423	21.629	20.9796
Q92625	ANKS1A	19	14	17	15	8	9	7	5	3	2	0	0	0	165		24.2772	23.9793	23.9615	22.623	22.3496	22.6214	+	24.2772	23.9793	23.9615	22.623	22.3496	22.6214	-1.54132	23.302	1.26018e-05	4.41855e-05	26.7677	21.0164	21.508	21.1648	19.9788	18.5526	18.3972
Q92628	KIAA0232	6	5	3	5	3	2	2	1	0	0	0	0	0	14		23.233	23.2888	23.2922	22.7447	NA	NA	+	23.233	23.2888	23.2922	22.7447	21.1894	21.6013	-1.42617	22.5582	0.0118874	0.0172913	25.0063	19.4017	18.9937	19.4794	17.6283	17.6512	16.9667
Q92664	GTF3A	5	4	5	4	3	3	3	2	2	2	1	1	0	69		23.5105	23.0166	23.2539	22.1744	22.4328	22.1412	+	23.5105	23.0166	23.2539	22.1744	22.4328	22.1412	-1.01092	22.7549	0.0011932	0.00220366	25.6511	20.4995	20.4815	19.9966	18.1101	18.9264	18.3715
Q92665	MRPS31	12	9	9	10	9	9	8	8	7	7	6	7	5	350		24.835	24.8225	24.7836	25.1913	25.284	25.0473	+	24.835	24.8225	24.7836	25.1913	25.284	25.0473	0.360486	24.9939	0.00207018	0.00356228	29.4835	22.7845	22.9333	22.8205	22.6174	22.8057	22.4259
Q92667	AKAP1	26	23	24	23	22	17	19	20	18	16	3	0	3	630		25.0748	25.0191	25.234	24.2055	23.9597	24.2207	+	25.0748	25.0191	25.234	24.2055	23.9597	24.2207	-0.98067	24.6189	3.14517e-05	9.29943e-05	29.0768	23.4234	23.5655	23.6149	22.0116	21.9835	21.6237
Q92733	PRCC	5	2	3	2	4	3	4	1	0	0	3	3	2	13		NA	22.4134	23.0321	24.8366	25.3723	23.8999	+	21.6487	22.4134	23.0321	24.8366	25.3723	23.8999	2.3382	23.5338	0.00304056	0.00498651	25.3134	19.9875	19.6078	19.2623	21.4222	21.2971	21.2945
Q92734	TFG	10	9	8	8	9	7	8	9	8	7	5	3	5	375		26.5253	26.5022	26.4478	26.0248	25.7663	25.9232	+	26.5253	26.5022	26.4478	26.0248	25.7663	25.9232	-0.587001	26.1983	0.000296906	0.000639794	30.5188	24.7745	24.9337	24.7593	23.4846	23.6323	23.3429
Q92769	HDAC2	20	16	15	13	17	19	19	6	7	8	20	26	23	408		26.2764	26.362	26.1811	27.8565	27.8018	27.858	+	26.2764	26.362	26.1811	27.8565	27.8018	27.858	1.56559	27.056	8.73042e-08	1.40618e-06	30.0284	24.1679	24.2875	24.1729	25.579	25.9734	25.5011
Q92783	STAM	14	10	10	9	7	9	8	3	2	4	0	0	0	237		24.6784	24.5473	24.6773	23.3491	23.3721	23.3893	+	24.6784	24.5473	24.6773	23.3491	23.3721	23.3893	-1.26418	24.0023	6.44915e-07	4.52766e-06	28.7882	22.5337	22.5353	22.5238	20.4537	21.1032	20.6957
Q92785	DPF2	12	7	9	8	11	10	11	4	2	2	9	11	12	190		24.1539	23.6941	23.7206	25.8613	25.9526	25.9458	+	24.1539	23.6941	23.7206	25.8613	25.9526	25.9458	2.06368	24.888	3.60444e-06	1.62414e-05	27.9197	21.5048	21.8401	21.6428	23.3968	23.4884	23.4831
Q92797	SYMPK	56	42	42	41	54	55	54	17	17	13	69	66	65	1214		25.7714	25.6682	25.5868	28.1344	28.0775	28.1393	+	25.7714	25.6682	25.5868	28.1344	28.0775	28.1393	2.44157	26.8963	7.5087e-09	3.78513e-07	29.4598	23.1565	23.2096	22.9059	25.0684	25.137	24.9171
Q92804	TAF15	10	10	9	10	9	10	10	11	11	12	8	7	8	317		25.8779	26.0385	25.9138	25.2417	25.3158	24.9744	+	25.8779	26.0385	25.9138	25.2417	25.3158	24.9744	-0.766125	25.5603	0.000239456	0.000528591	27.9298	23.2072	23.4837	23.3202	21.7345	22.2808	21.493
Q92841	DDX17	31	25	27	26	25	28	27	32	29	35	26	29	28	1264		27.7907	27.7801	27.7802	27.5778	27.7587	27.5098	+	27.7907	27.7801	27.7802	27.5778	27.7587	27.5098	-0.168223	27.6996	0.0407028	0.0535453	31.3428	25.8618	26.0144	25.9249	25.0476	25.5385	24.8732
Q92844	TANK	18	15	16	16	12	13	15	13	14	16	3	5	6	638		25.9633	25.9521	25.9233	25.1793	25.0637	25.1547	+	25.9633	25.9521	25.9233	25.1793	25.0637	25.1547	-0.81368	25.5394	2.4922e-06	1.21643e-05	30.3262	24.3768	24.5548	24.3998	22.8201	22.9931	22.6973
Q92878	RAD50	57	43	44	41	42	48	50	23	26	24	25	39	35	1240		25.4754	25.5002	25.5775	26.4079	26.3965	26.2301	+	25.4754	25.5002	25.5775	26.4079	26.3965	26.2301	0.82714	25.9313	5.55941e-06	2.27936e-05	28.8464	22.8726	23.1242	23.5849	22.9272	23.3924	22.9053
Q92879	CELF1	7	7	6	5	5	6	5	1	2	0	0	0	0	61		23.5384	24.0604	23.4619	23.3038	23.341	23.316	+	23.5384	24.0604	23.4619	23.3038	23.341	23.316	-0.366598	23.5036	0.101649	0.125078	27.4067	21.7627	22.2057	21.2507	21.1904	21.4694	20.5743
Q92888	ARHGEF1	4	2	3	2	2	2	3	1	0	1	1	0	0	37		NA	NA	NA	NA	NA	NA	+	21.3196	21.2581	20.5067	22.1473	22.6104	21.9334	1.20228	21.6292	0.00550738	0.00857478	24.1118	16.529	17.5167	16.9027	16.3429	16.2849	16.439
Q92900	UPF1	70	64	64	64	59	62	60	100	97	93	51	60	58	3692		28.2745	28.3171	28.3546	26.831	27.0402	26.9725	+	28.2745	28.3171	28.3546	26.831	27.0402	26.9725	-1.36754	27.6317	2.68715e-07	2.50709e-06	32.6069	27.059	27.1792	27.1394	24.917	25.4126	24.9616
Q92905	COPS5	4	3	4	3	3	3	4	0	1	1	0	0	0	22		23.621	23.8609	23.6249	23.057	23.2438	23.4495	+	23.621	23.8609	23.6249	23.057	23.2438	23.4495	-0.452179	23.4762	0.0121056	0.0175505	26.5925	20.7112	21.8034	20.9271	19.3964	19.9412	20.5282
Q92917	GPKOW	7	5	5	6	7	7	7	0	0	0	2	3	5	23		21.559	21.466	21.3235	24.518	24.7691	24.7569	+	21.559	21.466	21.3235	24.518	24.7691	24.7569	3.23184	23.0654	6.06758e-08	1.1884e-06	25.2249	18.9081	18.8617	18.9595	20.877	21.1508	20.6713
Q92922	SMARCC1	44	38	39	36	42	43	42	17	18	16	42	43	43	1121		25.207	25.2768	25.2593	27.1141	27.0223	27.0577	+	25.207	25.2768	25.2593	27.1141	27.0223	27.0577	1.81698	26.1562	2.93545e-09	2.91178e-07	29.5388	23.2828	23.5708	23.3733	24.629	24.8486	24.5863
Q92925	SMARCD2	6	6	6	4	6	6	3	0	0	0	3	2	0	17		23.2182	23.1558	23.508	25.3056	25.1368	24.117	+	23.2182	23.1558	23.508	25.3056	25.1368	24.117	1.55914	24.0736	0.00265079	0.00441559	25.7969	20.0189	20.1292	19.341	20.9804	21.1209	19.3392
Q92945	KHSRP	22	19	18	18	18	18	17	8	9	7	18	13	12	503		24.7753	24.8765	24.9573	26.3557	26.2165	26.0788	+	24.7753	24.8765	24.9573	26.3557	26.2165	26.0788	1.34734	25.5433	2.57192e-06	1.24111e-05	28.8061	22.8203	22.9146	22.8092	23.6649	23.6706	23.1487
Q92947	GCDH	7	6	3	6	7	6	5	1	1	1	2	3	1	79		23.709	23.7052	24.0713	24.6737	24.4378	24.2567	+	23.709	23.7052	24.0713	24.6737	24.4378	24.2567	0.627536	24.1423	0.00580541	0.00898421	27.4477	21.3738	20.5685	21.8116	21.6466	21.8283	21.1274
Q92973	TNPO1	13	9	10	10	9	9	10	5	6	6	1	3	2	179		24.2721	24.2993	24.3647	23.7661	23.9975	23.7689	+	24.2721	24.2993	24.3647	23.7661	23.9975	23.7689	-0.467869	24.0781	0.000993569	0.00187437	26.8924	21.2138	21.47	21.5581	20.0224	20.6919	20.1357
Q92974	ARHGEF2	22	15	13	14	14	14	14	7	5	7	7	11	7	345		24.4767	24.4408	24.5017	24.8741	24.8334	24.7379	+	24.4767	24.4408	24.5017	24.8741	24.8334	24.7379	0.34211	24.6441	0.000384756	0.000805394	27.4188	21.1969	21.2726	21.3913	21.0789	21.3307	20.8553
Q92990	GLMN	9	8	7	9	7	7	5	1	1	2	1	1	2	130		24.1723	23.9443	24.1876	24.0847	24.0215	24.0735	+	24.1723	23.9443	24.1876	24.0847	24.0215	24.0735	-0.0415158	24.0807	0.631423	0.664031	26.7613	21.0092	20.897	21.1086	20.0489	20.2774	19.6666
Q92993	KAT5	6	1	4	3	5	4	4	0	0	0	1	1	1	12		NA	22.0325	21.853	23.2283	23.1551	23.1537	+	21.5042	22.0325	21.853	23.2283	23.1551	23.1537	1.38249	22.4878	0.000165733	0.000383756	24.8662	16.9595	19.4118	18.8705	20.3605	20.3241	19.9247
Q92997	DVL3	11	8	10	10	7	8	8	8	8	9	2	2	2	321		25.6462	25.6623	25.5663	24.455	24.4244	24.376	+	25.6462	25.6623	25.5663	24.455	24.4244	24.376	-1.20642	25.0217	1.00455e-06	6.15509e-06	28.7444	23.0841	23.3059	23.1812	21.1374	21.2877	21.0618
Q93008	USP9X	29	20	22	22	19	24	21	2	2	2	3	3	3	167		24.8681	24.7674	24.7602	25.0608	25.3604	25.0863	+	24.8681	24.7674	24.7602	25.0608	25.3604	25.0863	0.370611	24.9839	0.00546475	0.00851703	26.3323	20.3383	20.5708	20.4737	20.0647	20.5666	20.0833
Q93009	USP7	57	45	44	45	48	52	56	30	26	28	49	52	61	1410		25.1501	25.1388	25.1907	26.302	26.3883	26.3596	+	25.1501	25.1388	25.1907	26.302	26.3883	26.3596	1.19015	25.7549	2.78738e-08	7.9363e-07	29.3265	23.3134	23.416	23.3531	23.9203	24.2547	24.0658
Q93050	ATP6V0A1	19	1	3	1	17	19	18	0	0	0	17	21	21	59		NA	17.7409	NA	27.626	27.8736	27.616	+	21.0573	17.7409	21.3537	27.626	27.8736	27.616	7.65458	23.8779	0.000155463	0.000362432	26.183	17.8635	18.5392	17.5967	24.1342	24.4699	23.8637
Q93052	LPP	18	15	15	15	5	6	6	9	4	5	0	0	0	203		24.9634	24.7512	24.7594	23.4372	23.5431	23.6983	+	24.9634	24.7512	24.7594	23.4372	23.5431	23.6983	-1.26517	24.1921	3.42359e-05	9.99766e-05	28.4682	23.0737	22.9957	23.0248	19.9567	20.5827	20.2658
Q93100	PHKB	21	19	15	14	11	9	13	10	9	10	2	1	2	320		24.6655	24.6958	24.7454	23.8353	23.82	23.7476	+	24.6655	24.6958	24.7454	23.8353	23.82	23.7476	-0.901297	24.2516	1.23159e-06	7.12231e-06	27.3831	21.7764	21.6862	21.6857	20.2048	19.7584	19.9614
Q969G3	SMARCE1	13	7	9	11	12	12	12	2	5	4	13	13	13	269		24.6337	24.6463	24.5839	26.7762	26.5369	26.6598	+	24.6337	24.6463	24.5839	26.7762	26.5369	26.6598	2.03632	25.6394	1.01433e-07	1.48817e-06	28.9651	22.4019	22.7183	22.8605	24.3643	24.4216	24.1268
Q969H6	POP5	3	1	2	2	3	3	3	0	0	0	1	1	1	7		NA	23.2683	23.1892	24.1308	24.2104	24.0732	+	21.4035	23.2683	23.1892	24.1308	24.2104	24.0732	1.51778	23.3792	0.0246246	0.0337586	26.4652	18.2599	20.5015	20.1536	21.6748	22.1325	21.5461
Q969J3	LOH12CR1	10	2	1	1	10	10	10	0	0	0	8	13	13	35		18.8319	NA	NA	26.5182	27.7574	27.6393	+	18.8319	20.8811	21.2073	26.5182	27.7574	27.6393	6.99813	23.8059	4.48919e-05	0.000125332	26.9619	19.5478	18.7664	18.4973	24.6909	25.2587	24.7819
Q969M3	YIPF5	2	2	2	2	2	2	2	1	1	1	1	1	1	47		24.1345	24.1198	24.0881	24.462	24.5302	24.4814	+	24.1345	24.1198	24.0881	24.462	24.5302	24.4814	0.377004	24.3027	0.0179336	0.0252038	29.4067	23.6389	23.7264	23.6837	23.4876	23.7223	23.3381
Q969Q6	PPP2R3C	26	23	22	23	22	21	23	17	19	18	15	16	17	694		27.09	27.1158	27.1051	26.958	26.981	26.9703	+	27.09	27.1158	27.1051	26.958	26.981	26.9703	-0.133895	27.0367	0.00719026	0.0108916	30.5404	25.0357	25.2625	25.2874	24.5545	24.7694	24.4071
Q969R5	L3MBTL2	27	17	19	14	25	25	25	4	6	5	29	30	30	249		24.6242	24.6542	24.4555	27.0829	27.121	27.0773	+	24.6242	24.6542	24.4555	27.0829	27.121	27.0773	2.51581	25.8359	1.84634e-07	2.04143e-06	28.1958	22.6699	22.8435	22.3368	24.7392	25.1153	24.6619
Q969S3	ZNF622	9	8	7	8	7	7	6	2	2	1	1	2	2	168		23.388	23.6424	23.5865	24.0356	23.8325	24.0035	+	23.388	23.6424	23.5865	24.0356	23.8325	24.0035	0.418237	23.7481	0.00412234	0.00655439	27.4872	21.4652	21.4999	21.6195	21.1459	21.3409	20.6657
Q969V3	NCLN	9	8	5	6	6	7	7	2	0	2	2	2	2	81		24.2318	24.157	24.3637	24.9021	24.6902	24.899	+	24.2318	24.157	24.3637	24.9021	24.6902	24.899	0.57963	24.5406	0.0005741	0.00114932	27.2794	21.425	21.0706	21.4754	21.3712	21.4531	21.1334
Q969X6	CIRH1A	4	1	3	3	4	4	2	0	2	0	0	0	0	33		21.7285	22.5734	21.5132	22.5045	22.5541	NA	+	21.7285	22.5734	21.5132	22.5045	22.5541	21.8932	0.378879	22.1278	0.295913	0.332335	23.368	15.2848	17.9499	17.429	17.9878	18.0758	17.1295
Q96A19	CCDC102A	18	16	16	18	12	8	10	16	16	17	0	1	0	460		25.7244	25.7353	25.8165	23.5691	23.4664	23.5959	+	25.7244	25.7353	25.8165	23.5691	23.4664	23.5959	-2.21496	24.6513	1.36822e-06	7.59434e-06	29.1009	23.9458	23.9914	23.9488	21.1352	20.3589	20.5398
Q96A33	CCDC47	11	9	9	9	8	10	9	0	2	1	2	4	2	121		24.3361	24.4958	24.4102	25.1643	24.9249	24.9647	+	24.3361	24.4958	24.4102	25.1643	24.9249	24.9647	0.603971	24.716	0.000278122	0.000604309	27.9437	22.0225	22.2413	22.2336	21.6276	22.5498	21.5844
Q96A35	MRPL24	2	2	2	2	2	2	2	1	0	1	0	1	1	39		22.7408	22.7701	22.8527	22.9191	22.904	23.1058	+	22.7408	22.7701	22.8527	22.9191	22.904	23.1058	0.188495	22.8821	0.196793	0.228182	25.7406	19.6522	19.8703	19.8925	19.4031	19.526	19.4535
Q96A49	SYAP1	27	24	25	24	23	24	22	27	29	33	19	19	17	1222		28.361	28.2995	28.2262	27.1711	26.965	27.0546	+	28.361	28.2995	28.2262	27.1711	26.965	27.0546	-1.23202	27.6796	9.28838e-07	5.80844e-06	33.5521	28.0413	28.1445	27.8402	26.1778	26.1373	25.8162
Q96A65	EXOC4	31	28	29	31	24	24	28	12	12	15	7	6	7	634		25.2317	25.1555	25.3578	24.8109	24.7596	24.8099	+	25.2317	25.1555	25.3578	24.8109	24.7596	24.8099	-0.454851	25.0209	0.000165599	0.000383735	28.6267	22.8972	22.8907	23.0869	21.7315	21.9252	21.6487
Q96A72	MAGOHB	12	11	11	11	12	10	11	5	8	4	7	7	5	223		25.1603	25.3927	25.3229	25.7044	25.8457	25.6783	+	25.1603	25.3927	25.3229	25.7044	25.8457	25.6783	0.450802	25.5174	0.00119398	0.00220377	29.6035	24.1924	24.4838	24.1362	24.2244	24.2421	23.8897
Q96A73	KIAA1191	8	6	6	6	3	4	2	0	0	0	0	0	0	49		22.8528	22.7217	22.9925	NA	22.3642	22.084	+	22.8528	22.7217	22.9925	21.434	22.3642	22.084	-0.894952	22.4082	0.0173783	0.0245018	27.1536	20.8439	20.866	20.9734	18.7119	19.4684	17.8891
Q96AC1	FERMT2	26	22	21	18	15	15	12	11	7	6	0	1	0	375		24.8033	24.6651	24.7274	23.5308	23.6905	23.566	+	24.8033	24.6651	24.7274	23.5308	23.6905	23.566	-1.13617	24.1639	1.35225e-06	7.51931e-06	28.6414	22.7987	22.8196	22.6981	20.7483	21.3403	20.6202
Q96AE4	FUBP1	5	2	4	3	4	5	5	1	1	1	1	1	2	46		23.7762	23.721	23.8064	24.2772	24.3855	24.8207	+	23.7762	23.721	23.8064	24.2772	24.3855	24.8207	0.726648	24.1312	0.00607776	0.00934497	25.4054	19.02	19.5438	19.466	20.1556	20.5491	20.3455
Q96AG4	LRRC59	9	9	9	8	8	8	9	9	9	8	9	10	10	400		26.1159	26.142	26.1701	26.8949	26.7414	26.746	+	26.1159	26.142	26.1701	26.8949	26.7414	26.746	0.651412	26.4684	2.97786e-05	8.95104e-05	30.3201	24.692	24.8074	24.7425	24.7709	24.9795	24.6622
Q96AY4	TTC28	33	26	25	25	17	19	20	8	7	7	0	1	0	186		24.6807	24.5358	24.4772	23.7013	23.629	23.5418	+	24.6807	24.5358	24.4772	23.7013	23.629	23.5418	-0.940502	24.0943	9.42569e-06	3.47947e-05	26.4982	21.1672	21.2522	21.1405	19.2566	19.8181	19.4001
Q96B26	EXOSC8	11	8	8	7	8	9	7	6	6	5	5	9	7	230		25.5735	25.5669	25.5346	26.32	26.3807	26.3981	+	25.5735	25.5669	25.5346	26.32	26.3807	26.3981	0.807931	25.9623	7.97668e-06	3.06604e-05	29.744	24.0049	23.9415	23.8084	24.0266	24.4569	23.8468
Q96B45	C10orf32	5	3	2	5	5	5	5	0	0	0	10	8	8	26		21.1817	20.477	21.4201	27.6157	27.537	27.7191	+	21.1817	20.477	21.4201	27.6157	27.537	27.7191	6.59767	24.3251	2.60708e-07	2.47604e-06	28.5853	22.127	20.9648	22.6885	25.9678	26.1815	25.6661
Q96B97	SH3KBP1	12	10	10	9	7	7	6	0	1	0	0	0	0	100		23.3542	23.3365	23.3515	22.241	22.1579	22.1316	+	23.3542	23.3365	23.3515	22.241	22.1579	22.1316	-1.17053	22.7621	1.04837e-05	3.79263e-05	26.8459	20.8321	20.7591	20.7931	18.9192	18.7793	17.9035
Q96BD8	SKA1	12	11	12	11	10	10	10	10	10	7	5	2	1	292		26.7455	26.7987	26.8547	25.6566	25.638	25.3513	+	26.7455	26.7987	26.8547	25.6566	25.638	25.3513	-1.251	26.1741	1.27648e-05	4.46549e-05	30.2514	24.7613	24.9604	24.7779	23.0128	23.3248	22.8363
Q96BK5	PINX1	11	8	11	10	11	11	10	3	3	1	9	6	9	147		24.1338	24.3328	24.0249	25.5172	25.2972	25.3651	+	24.1338	24.3328	24.0249	25.5172	25.2972	25.3651	1.22935	24.7785	1.30512e-05	4.54503e-05	28.8578	22.8944	23.5735	23.1173	23.8627	24.0181	23.5776
Q96BN2	TADA1	7	4	3	3	6	4	6	0	0	0	3	2	2	17		23.4333	23.6748	23.1158	24.9814	24.8901	25.1185	+	23.4333	23.6748	23.1158	24.9814	24.8901	25.1185	1.58873	24.2023	0.000105811	0.000259673	26.8945	20.9406	20.466	20.7858	22.1196	21.8205	22.2325
Q96BW9	TAMM41	10	9	10	10	8	10	9	3	4	3	3	6	3	197		24.0782	24.165	24.1534	24.8399	24.7401	24.7852	+	24.0782	24.165	24.1534	24.8399	24.7401	24.7852	0.656228	24.4603	1.06181e-05	3.83673e-05	28.102	21.7704	22.2202	22.2138	22.343	22.427	22.0453
Q96BY7	ATG2B	46	37	39	38	27	28	27	16	18	16	4	3	5	624		25.2322	25.1815	25.0563	24.4106	24.5529	24.546	+	25.2322	25.1815	25.0563	24.4106	24.5529	24.546	-0.65348	24.8299	4.89617e-05	0.000134546	27.6579	22.1196	22.5193	22.2534	20.2266	20.6703	20.3681
Q96C19	EFHD2	8	6	6	6	5	3	7	3	3	3	1	1	1	118		25.3492	24.9565	25.1496	23.9159	23.6593	24.1327	+	25.3492	24.9565	25.1496	23.9159	23.6593	24.1327	-1.24912	24.5272	0.000178343	0.000408343	28.6581	22.7887	22.7034	22.5714	20.9461	20.49	21.2202
Q96C24	SYTL4	31	30	28	27	28	30	29	29	28	29	22	31	27	1090		27.4139	27.4023	27.4787	27.5356	27.5299	27.4994	+	27.4139	27.4023	27.4787	27.5356	27.5299	27.4994	0.0900395	27.4766	0.0720131	0.0907542	30.7085	25.005	25.004	25.1325	24.5008	24.6767	24.3097
Q96C36	PYCR2	12	11	11	10	11	11	11	2	1	2	5	9	4	227		24.7406	24.8318	25.0305	25.8316	25.7588	25.8352	+	24.7406	24.8318	25.0305	25.8316	25.7588	25.8352	0.940881	25.3381	1.81047e-05	5.92885e-05	28.9687	22.8564	23.0017	22.9367	23.1287	23.3309	23.0135
Q96CB8	INTS12	4	1	1	0	3	4	3	0	0	0	1	1	1	13		NA	NA	NA	23.4671	23.316	23.366	+	20.8389	19.6618	21.8922	23.4671	23.316	23.366	2.58539	22.0904	0.0028249	0.00467523	24.5639	17.7942	18.0324	NA	19.8001	20.4056	18.8731
Q96CS2	HAUS1	19	19	18	18	16	16	16	18	22	20	12	11	11	773		26.091	26.1255	26.0708	25.6524	25.3886	25.5597	+	26.091	26.1255	26.0708	25.6524	25.3886	25.5597	-0.562217	25.8147	0.000210476	0.000471729	30.7698	25.097	25.28	25.1605	23.992	23.8748	23.66
Q96CS3	FAF2	3	1	2	1	3	3	2	0	0	0	2	2	1	29		NA	NA	NA	24.8614	24.7069	24.7205	+	20.7139	21.1771	20.8631	24.8614	24.7069	24.7205	3.84489	22.8405	2.81591e-07	2.57706e-06	25.9554	18.6434	19.0637	18.7578	20.7523	20.8183	20.3237
Q96CT7	CCDC124	10	8	9	8	9	9	8	10	9	11	11	8	8	386		25.7561	25.8245	25.9924	26.2537	25.8239	25.9239	+	25.7561	25.8245	25.9924	26.2537	25.8239	25.9239	0.142805	25.9291	0.295813	0.332335	29.7794	24.2234	24.4037	24.4035	24.2034	23.9334	23.6317
Q96CW1	AP2M1	14	13	12	12	11	14	13	7	7	9	4	9	5	284		25.8107	25.709	26.0501	25.4182	25.7694	25.4488	+	25.8107	25.709	26.0501	25.4182	25.7694	25.4488	-0.311098	25.701	0.0507567	0.0657996	28.4775	22.8044	23.0063	23.2521	21.891	23.0153	22.1555
Q96CX2	KCTD12	5	3	4	3	3	3	3	0	1	1	0	0	0	42		23.0607	23.2286	23.1127	22.8314	22.7817	23.0925	+	23.0607	23.2286	23.1127	22.8314	22.7817	23.0925	-0.232157	23.0179	0.106426	0.130331	26.7782	20.2749	21.3117	20.4145	20.0091	19.6881	19.9508
Q96D09	GPRASP2	28	25	26	25	11	14	12	15	16	16	4	7	5	707		25.0363	24.9616	24.9762	23.7918	23.7867	23.7635	+	25.0363	24.9616	24.9762	23.7918	23.7867	23.7635	-1.21069	24.386	1.09558e-07	1.54536e-06	29.298	23.5029	23.4743	23.4837	20.5364	21.2372	20.6805
Q96D46	NMD3	16	13	10	11	11	13	11	2	2	2	1	3	1	131		24.8366	24.8823	24.9083	25.1639	25.4169	25.2485	+	24.8366	24.8823	24.9083	25.1639	25.4169	25.2485	0.400716	25.0761	0.00133033	0.00242343	28.0353	22.0294	21.9012	21.9954	21.6972	21.9068	21.4197
Q96D71	REPS1	24	24	23	23	19	20	17	21	19	15	9	7	7	641		26.02	25.9027	26.1296	24.8745	24.8348	24.934	+	26.02	25.9027	26.1296	24.8745	24.8348	24.934	-1.13636	25.4493	1.77383e-06	9.40435e-06	29.2432	23.6932	23.7145	23.8444	21.7712	22.0719	21.8114
Q96DE5	ANAPC16	4	4	4	4	4	4	4	1	1	2	0	0	1	52		23.5678	23.4448	23.769	23.8361	23.3273	23.8975	+	23.5678	23.4448	23.769	23.8361	23.3273	23.8975	0.093102	23.6404	0.658955	0.690152	28.2718	22.5483	22.7925	22.6879	22.4196	22.3403	22.083
Q96DI7	SNRNP40	18	16	17	15	16	16	16	11	11	8	15	20	19	430		25.7302	25.8988	25.6348	27.3319	27.5958	27.3771	+	25.7302	25.8988	25.6348	27.3319	27.5958	27.3771	1.68032	26.5948	1.81857e-06	9.6084e-06	30.2468	24.4845	24.8639	24.4418	25.4228	26.1942	25.5794
Q96DN5	TBC1D31	7	4	3	3	5	3	4	0	0	0	0	0	0	22		23.9909	NA	NA	23.6065	NA	23.5362	+	23.9909	20.8803	21.0585	23.6065	21.7146	23.5362	0.975856	22.4645	0.346301	0.382635	24.9694	19.1977	18.8469	18.4973	18.6847	17.6468	18.123
Q96DT6	ATG4C	5	4	4	4	4	4	4	0	0	0	2	1	0	52		23.1753	23.1985	23.2337	23.918	23.5372	23.4397	+	23.1753	23.1985	23.2337	23.918	23.5372	23.4397	0.429124	23.4171	0.069559	0.0878776	26.0976	20.3475	20.505	20.2835	20.3613	20.5047	19.9555
Q96DT7	ZBTB10	21	11	11	9	19	20	21	0	0	1	14	16	14	140		23.4331	23.6708	23.7058	26.5151	26.5268	26.4261	+	23.4331	23.6708	23.7058	26.5151	26.5268	26.4261	2.88609	25.0463	5.41895e-07	3.99406e-06	27.5949	20.8769	21.2453	20.7465	23.5951	23.888	23.5767
Q96E17	RAB3C	4	3	3	4	3	3	3	2	2	1	2	1	2	44		24.2531	24.4836	23.9024	25.0772	24.1066	24.6313	+	24.2531	24.4836	23.9024	25.0772	24.1066	24.6313	0.392047	24.409	0.245944	0.280518	26.9152	21.5858	22.0515	21.8283	21.6657	20.9349	21.1596
Q96EA4	SPDL1	26	21	22	22	23	21	19	13	10	14	15	14	13	472		25.6738	25.636	25.6162	26.0099	25.909	25.8093	+	25.6738	25.636	25.6162	26.0099	25.909	25.8093	0.267397	25.7757	0.0349696	0.0465101	28.9738	23.5477	23.7229	23.5262	23.3512	23.438	22.9455
Q96EB1	ELP4	12	11	12	11	5	6	5	9	9	12	0	0	0	237		25.5167	25.4538	25.4791	23.5444	23.4769	23.7602	+	25.5167	25.4538	25.4791	23.5444	23.4769	23.7602	-1.88941	24.5385	5.31369e-07	3.96373e-06	28.5735	23.4654	23.593	23.4524	20.0684	20.4929	20.4445
Q96EE3	SEH1L	13	11	10	8	11	12	12	3	2	2	6	10	6	149		24.291	24.2406	24.3019	25.2602	25.6121	25.4282	+	24.291	24.2406	24.3019	25.2602	25.6121	25.4282	1.15565	24.8557	1.67986e-05	5.56636e-05	28.1372	22.4911	22.2636	22.0433	22.6779	23.4509	22.9448
Q96EK5	KIAA1279	7	4	3	5	3	4	4	1	2	2	0	2	0	69		23.93	23.7955	23.7878	23.8107	24.0972	23.8575	+	23.93	23.7955	23.7878	23.8107	24.0972	23.8575	0.0840331	23.8798	0.447992	0.485575	25.821	19.6332	19.759	19.9848	19.1877	19.5024	19.7736
Q96EL2	MRPS24	3	1	1	1	2	3	3	0	0	0	0	0	0	62		25.2362	25.1893	NA	25.2797	25.9562	25.5503	+	25.2362	25.1893	21.8046	25.2797	25.9562	25.5503	1.5187	24.8361	0.153258	0.182308	28.77	21.1814	21.2779	19.7669	20.8381	23.8848	23.1504
Q96EP5	DAZAP1	7	7	6	6	3	6	7	3	2	2	0	2	2	117		24.4688	24.302	24.3455	24.5518	25.1044	24.5613	+	24.4688	24.302	24.3455	24.5518	25.1044	24.5613	0.367079	24.5556	0.0671361	0.0849912	28.5232	22.6932	22.8202	22.8482	21.7665	22.841	22.5899
Q96ES7	CCDC101	4	3	2	2	3	3	4	0	0	1	3	3	4	50		22.7108	22.6917	22.8423	24.8929	24.8524	24.9965	+	22.7108	22.6917	22.8423	24.8929	24.8524	24.9965	2.16567	23.8311	1.93851e-06	1.00861e-05	26.1805	20.3547	19.5103	19.8978	21.243	21.5222	21.5792
Q96EY1	DNAJA3	14	14	13	11	12	13	12	5	7	7	6	11	9	283		25.3372	25.0961	25.1492	25.2114	26.1513	25.8451	+	25.3372	25.0961	25.1492	25.2114	26.1513	25.8451	0.541764	25.465	0.0579381	0.074048	28.7126	23.2971	23.3066	23.1418	22.3282	23.472	22.9123
Q96EY4	TMA16	8	5	6	5	6	6	7	5	5	5	6	5	4	210		24.8322	24.9341	25.0587	24.8649	25.1274	24.9772	+	24.8322	24.9341	25.0587	24.8649	25.1274	24.9772	0.0481341	24.9658	0.630097	0.66309	29.0365	23.1811	23.7742	23.3453	22.9529	23.3572	23.0419
Q96EY5	MVB12A	7	6	6	6	3	4	3	5	5	4	1	3	0	134		25.3431	25.2638	25.2481	24.3148	24.7044	24.4468	+	25.3431	25.2638	25.2481	24.3148	24.7044	24.4468	-0.796357	24.8869	0.00164715	0.0029009	29.2998	23.7859	23.9038	23.6783	21.4749	22.5627	21.3445
Q96EY7	PTCD3	24	15	17	16	20	19	16	7	7	7	4	11	6	556		25.3798	25.3963	25.3616	25.6982	25.9552	25.7179	+	25.3798	25.3963	25.3616	25.6982	25.9552	25.7179	0.411215	25.5848	0.00300088	0.0049346	29.0841	21.9115	22.4709	22.112	22.4678	22.8932	21.7248
Q96F07	CYFIP2	3	3	3	1	3	2	2	1	1	2	1	1	1	43		23.8347	23.7617	NA	23.7586	NA	NA	+	23.8347	23.7617	20.6147	23.7586	21.4075	21.9408	-0.368118	22.553	0.733386	0.758292	24.3599	18.7337	18.6944	16.9541	18.6329	18.2187	17.7805
Q96F24	NRBF2	10	10	10	10	5	5	4	7	5	6	1	0	1	157		24.9717	24.8573	24.8465	23.5123	23.6438	23.4626	+	24.9717	24.8573	24.8465	23.5123	23.6438	23.4626	-1.35223	24.2157	3.46635e-05	0.000100938	28.4229	23.2247	23.3005	23.1747	20.7294	21.1406	20.5065
Q96F45	ZNF503	8	7	7	5	7	7	8	1	0	0	2	2	4	29		24.1621	23.8685	23.8248	25.698	25.7005	25.6725	+	24.1621	23.8685	23.8248	25.698	25.7005	25.6725	1.73852	24.8211	1.93471e-06	1.00834e-05	26.7734	21.3315	21.7108	20.7152	21.848	22.0734	21.8134
Q96F63	CCDC97	8	7	6	6	8	8	8	0	0	0	6	4	6	21		23.0119	23.0868	22.9441	25.9717	25.8498	25.9595	+	23.0119	23.0868	22.9441	25.9717	25.8498	25.9595	2.91276	24.4706	2.83667e-07	2.58347e-06	27.5211	21.5775	21.7609	21.4558	22.9817	23.2392	22.8293
Q96F86	EDC3	36	35	33	34	30	29	33	56	54	55	28	28	27	1968		28.6081	28.6212	28.5823	27.2733	27.2908	27.3799	+	28.6081	28.6212	28.5823	27.2733	27.2908	27.3799	-1.28919	27.9593	2.89376e-08	8.01649e-07	32.6956	27.4655	27.6449	27.441	25.5216	25.5703	25.4752
Q96FH0	MEF2BNB	6	1	0	0	6	5	4	0	0	0	7	6	3	16		NA	NA	NA	25.6536	25.6829	25.7768	+	22.1247	21.8859	21.0474	25.6536	25.6829	25.7768	4.01846	23.6952	9.48156e-06	3.4959e-05	25.5147	17.0458	NA	NA	24.1124	24.1514	23.1539
Q96FJ0	STAMBPL1	13	11	11	10	4	7	6	1	2	2	0	0	0	144		23.474	23.4716	23.5407	21.9427	22.6435	22.6087	+	23.474	23.4716	23.5407	21.9427	22.6435	22.6087	-1.09714	22.9469	0.00361216	0.00582148	28.1365	22.1311	22.3494	22.1302	18.9813	20.6651	19.9416
Q96FJ2	DYNLL2	3	3	3	3	3	3	3	5	3	2	2	5	4	160		26.8411	26.464	26.5608	26.6683	26.9696	26.8816	+	26.8411	26.464	26.5608	26.6683	26.9696	26.8816	0.21787	26.7309	0.23134	0.265338	31.9035	25.9457	25.9194	25.8985	24.7483	25.7236	25.2226
Q96FN4	CPNE2	5	4	3	5	3	4	3	2	1	1	1	1	1	24		23.9338	23.2819	23.1643	23.115	23.4095	23.1924	+	23.9338	23.2819	23.1643	23.115	23.4095	23.1924	-0.221038	23.3495	0.383275	0.420318	24.87	20.4192	19.7214	20.8314	19.47	20.2679	19.3883
Q96FS4	SIPA1	2	1	1	1	1	1	1	0	1	1	0	0	0	23		20.8059	20.6603	20.7956	NA	19.8082	NA	+	20.8059	20.6603	20.7956	20.3006	19.8082	21.8559	-0.0990214	20.7044	0.855361	0.868924	21.0359	14.8059	14.8321	14.9761	12.2896	13.195	10.982
Q96FV9	THOC1	24	22	23	21	23	23	22	12	14	16	16	21	17	458		25.4512	25.6892	25.8008	26.6966	26.6728	26.6237	+	25.4512	25.6892	25.8008	26.6966	26.6728	26.6237	1.01727	26.1557	2.26058e-05	7.10038e-05	28.6982	23.2261	23.6463	23.6217	23.8309	24.0107	23.5698
Q96FW1	OTUB1	4	4	4	4	4	4	4	0	0	0	0	0	0	8		23.2101	23.2095	23.3357	23.4526	23.2541	23.5003	+	23.2101	23.2095	23.3357	23.4526	23.2541	23.5003	0.150571	23.3271	0.164192	0.193742	26.6752	20.8096	20.9142	20.9883	20.8124	20.5682	20.4712
Q96FX7	TRMT61A	3	2	2	2	2	2	2	2	2	2	2	2	2	75		22.5417	22.6842	22.8157	22.7826	22.98	23.0153	+	22.5417	22.6842	22.8157	22.7826	22.98	23.0153	0.245487	22.8033	0.139388	0.166777	24.9258	19.0918	19.397	19.405	18.7145	19.1088	18.8772
Q96FZ2	HMCES	4	2	2	4	4	4	2	0	0	0	3	2	0	11		22.3528	21.9023	22.237	24.8592	24.7117	23.1901	+	22.3528	21.9023	22.237	24.8592	24.7117	23.1901	2.08966	23.2088	0.00396786	0.00633169	24.8329	19.2217	18.8366	19.9801	20.6766	20.6754	18.4032
Q96G01	BICD1	16	14	14	14	6	7	8	4	5	5	0	0	0	178		24.8287	24.9144	24.6469	23.1974	23.3656	23.232	+	24.8287	24.9144	24.6469	23.1974	23.3656	23.232	-1.53166	24.0308	9.82288e-05	0.000242419	27.1038	21.747	22.0088	21.7658	19.1135	19.5505	19.2183
Q96G25	MED8	4	2	3	3	3	3	3	0	0	0	0	1	1	9		22.8949	22.7513	22.7746	23.5207	24.1619	23.8935	+	22.8949	22.7513	22.7746	23.5207	24.1619	23.8935	1.05174	23.3328	0.00141571	0.00255776	25.8146	18.9453	20.0784	20.0605	20.6071	20.8558	20.4594
Q96G28	CFAP36	8	7	5	7	2	3	3	2	1	2	0	0	0	86		23.6287	23.3487	23.6044	23.1726	22.8783	22.6482	+	23.6287	23.3487	23.6044	23.1726	22.8783	22.6482	-0.627569	23.2135	0.0238245	0.0327201	27.4749	21.6149	21.2769	21.7294	18.3101	18.7197	18.7675
Q96GA3	LTV1	25	24	25	25	23	24	25	29	32	28	15	17	15	887		27.095	27.6614	27.2244	26.2477	26.2669	26.2226	+	27.095	27.6614	27.2244	26.2477	26.2669	26.2226	-1.08123	26.7863	0.000217037	0.000482916	31.0903	26.157	26.8865	26.3128	24.5612	24.8734	24.4923
Q96GD4	AURKB	16	13	13	12	14	16	13	9	8	7	10	12	8	307		24.9129	24.9489	24.8289	25.8055	25.9029	25.7494	+	24.9129	24.9489	24.8289	25.8055	25.9029	25.7494	0.922365	25.3581	4.74611e-06	2.01023e-05	28.9589	23.1274	23.1795	22.9152	23.5899	23.9193	23.1793
Q96GE4	CEP95	7	7	7	6	3	4	3	3	2	1	1	1	0	33		25.08	24.9514	24.5336	24.4018	23.9535	23.7955	+	25.08	24.9514	24.5336	24.4018	23.9535	23.7955	-0.804719	24.4526	0.0119175	0.0173268	25.8511	21.2469	21.3726	21.2777	19.6951	19.9225	19.2907
Q96GM5	SMARCD1	8	6	6	5	7	7	7	0	0	0	2	6	3	30		22.8708	22.8401	22.9042	25.2242	25.3495	25.2777	+	22.8708	22.8401	22.9042	25.2242	25.3495	25.2777	2.41212	24.0778	1.60121e-08	5.72527e-07	26.4113	20.1113	20.1332	20.1035	21.3354	21.7646	21.2499
Q96GM8	TOE1	3	2	3	3	2	2	2	0	0	0	0	0	0	10		NA	NA	NA	NA	NA	NA	+	21.0893	21.754	21.9998	21.7389	21.2988	23.1903	0.461631	21.8452	0.409048	0.446195	25.5537	18.0706	19.9274	19.731	19.7239	19.8206	19.241
Q96GQ7	DDX27	20	16	16	14	17	15	14	7	5	2	13	9	5	240		25.7019	25.7404	25.7126	26.4167	26.3227	26.2559	+	25.7019	25.7404	25.7126	26.4167	26.3227	26.2559	0.613438	26.025	1.90435e-05	6.1641e-05	28.0246	22.1216	22.1534	21.7871	22.3136	22.2977	21.7143
Q96GS4	C17orf59	17	6	5	3	17	17	17	0	0	0	21	19	18	61		20.29	19.7247	18.5241	28.0239	27.9334	27.6576	+	20.29	19.7247	18.5241	28.0239	27.9334	27.6576	8.35868	23.6923	1.03467e-06	6.22621e-06	27.1713	19.8379	20.0073	19.4445	25.0954	25.2666	24.8603
Q96GX2	ATXN7L3B	3	3	3	3	3	3	2	2	2	2	2	2	2	85		24.6609	24.6612	24.4052	25.0589	24.9629	25.1065	+	24.6609	24.6612	24.4052	25.0589	24.9629	25.1065	0.466994	24.8093	0.0063777	0.00977064	29.0689	23.3438	23.4546	23.1987	23.069	23.2459	22.8978
Q96GX5	MASTL	8	1	0	2	8	8	7	0	0	0	2	4	3	15		NA	NA	NA	24.2889	24.3158	24.5176	+	21.6902	21.3607	20.0116	24.2889	24.3158	24.5176	3.3533	22.6974	0.000241774	0.000532943	23.8118	14.7691	NA	15.7778	20.0363	20.4138	20.0364
Q96H20	SNF8	6	5	6	6	6	5	4	5	6	5	0	1	0	148		24.9371	25.1282	25.0198	23.8067	23.5477	23.6611	+	24.9371	25.1282	25.0198	23.8067	23.5477	23.6611	-1.35652	24.3501	0.000195373	0.000442826	28.9985	23.3144	24.4088	24.2971	22.3079	22.3009	21.7133
Q96H79	ZC3HAV1L	6	5	5	5	5	5	4	1	1	2	1	1	1	59		23.4794	23.6278	23.9308	23.6417	23.666	23.5854	+	23.4794	23.6278	23.9308	23.6417	23.666	23.5854	-0.0482502	23.6552	0.716085	0.742151	27.3643	21.4673	21.8545	21.614	21.1685	21.2269	20.8738
Q96HA1	POM121	20	16	14	17	17	17	17	6	8	10	12	13	12	326		25.1626	25.1057	25.2333	26.2332	26.0777	25.9875	+	25.1626	25.1057	25.2333	26.2332	26.0777	25.9875	0.932277	25.6333	1.13507e-05	4.05382e-05	28.3645	22.6525	22.8166	22.8361	23.2308	23.2605	22.7848
Q96HC4	PDLIM5	22	20	21	19	17	16	17	17	16	14	3	4	2	592		25.4816	25.5028	25.365	24.1136	24.0857	23.9163	+	25.4816	25.5028	25.365	24.1136	24.0857	23.9163	-1.41125	24.7442	5.69046e-07	4.12683e-06	29.3959	23.8591	24.0059	23.7759	21.6881	21.7897	21.321
Q96HN2	AHCYL2	4	3	3	3	1	2	2	0	0	1	0	0	0	28		23.3776	23.0334	23.623	NA	23.0848	23.3077	+	23.3776	23.0334	23.623	22.002	23.0848	23.3077	-0.546475	23.0714	0.204042	0.23623	25.7801	19.9854	19.8193	20.3075	17.8601	18.0783	18.0162
Q96HP0	DOCK6	18	15	12	12	5	6	5	2	0	1	1	0	0	106		25.4489	25.527	25.7048	25.2435	24.9557	25.2308	+	25.4489	25.527	25.7048	25.2435	24.9557	25.2308	-0.416874	25.3518	0.011257	0.0164521	26.2507	21.1423	19.6634	19.8435	19.7497	18.0893	17.4241
Q96HR8	NAF1	4	4	4	4	4	4	4	1	2	1	2	1	2	105		23.649	23.433	23.4459	24.063	23.757	23.8909	+	23.649	23.433	23.4459	24.063	23.757	23.8909	0.394323	23.7065	0.0191773	0.0268291	27.3876	21.478	21.6133	21.4048	21.1579	21.0249	21.0198
Q96HS1	PGAM5	26	23	22	22	20	22	21	27	31	30	17	24	22	1034		27.513	27.5411	27.7037	26.9044	27.2074	27.0734	+	27.513	27.5411	27.7037	26.9044	27.2074	27.0734	-0.524202	27.3238	0.00103709	0.00194574	31.7557	26.2892	26.3945	26.463	24.8771	25.5915	25.0302
Q96HW7	INTS4	4	4	4	3	4	4	3	0	0	0	2	0	1	19		22.4613	22.7015	22.5813	23.9649	23.1787	23.6713	+	22.4613	22.7015	22.5813	23.9649	23.1787	23.6713	1.02361	23.0932	0.00215579	0.00369306	23.8567	17.794	17.9872	17.4318	18.337	18.4928	17.6818
Q96I24	FUBP3	22	19	18	17	17	16	19	8	10	9	5	11	8	413		24.9485	24.9722	25.0217	25.1285	25.2039	25.1081	+	24.9485	24.9722	25.0217	25.1285	25.2039	25.1081	0.166022	25.0638	0.00702317	0.0106648	28.8047	22.97	23.115	22.9504	22.5916	22.7861	22.3269
Q96I25	RBM17	21	21	19	16	21	21	21	9	7	8	25	27	25	507		25.2079	25.1709	25.1917	27.278	27.2052	27.2147	+	25.2079	25.1709	25.1917	27.278	27.2052	27.2147	2.04244	26.2114	1.25821e-09	2.58788e-07	29.704	23.8771	23.7455	23.6591	25.2304	25.5593	25.1915
Q96II8	LRCH3	29	27	27	24	22	25	24	27	22	20	2	6	4	705		25.8073	25.7224	25.7836	24.6501	24.7206	24.743	+	25.8073	25.7224	25.7836	24.6501	24.7206	24.743	-1.06654	25.2379	1.88806e-07	2.04382e-06	29.6415	24.3108	24.3884	24.2301	22.4833	22.6849	22.4666
Q96IU4	ABHD14B	4	3	3	4	2	2	3	1	2	1	3	2	4	111		25.0449	24.9636	25.0617	26.2262	25.967	26.0639	+	25.0449	24.9636	25.0617	26.2262	25.967	26.0639	1.06224	25.5545	5.40773e-05	0.000145356	28.7451	22.4709	22.331	22.6028	22.7745	22.5797	22.7818
Q96IV0	NGLY1	4	2	2	3	2	3	3	0	0	0	0	0	0	11		22.6694	22.7894	22.6747	23.0929	22.9604	22.9135	+	22.6694	22.7894	22.6747	23.0929	22.9604	22.9135	0.277755	22.8501	0.0333123	0.0445168	24.574	18.0926	18.4993	18.4919	18.3849	18.8294	18.1787
Q96IY1	NSL1	5	4	4	3	5	4	5	2	1	1	2	1	2	19		24.8923	24.3269	24.0826	25.1097	23.2674	25.1187	+	24.8923	24.3269	24.0826	25.1097	23.2674	25.1187	0.0646861	24.4663	0.908987	0.918848	26.533	21.796	21.8454	21.3779	21.8316	20.5615	21.6785
Q96IZ0	PAWR	4	3	3	4	3	2	3	0	0	0	0	0	0	26		23.1871	23.1421	23.2139	23.0305	NA	22.5491	+	23.1871	23.1421	23.2139	23.0305	22.1545	22.5491	-0.602971	22.8795	0.0413513	0.0543631	26.6962	20.9781	20.9106	21.3858	20.195	19.3915	19.7545
Q96IZ7	RSRC1	5	4	5	5	4	4	4	0	1	2	3	3	4	44		23.4221	23.6868	24.0171	25.913	25.955	25.8842	+	23.4221	23.6868	24.0171	25.913	25.955	25.8842	2.20873	24.813	8.02764e-06	3.0758e-05	27.6052	22.0993	22.4239	21.9982	22.6061	22.8045	22.3862
Q96J01	THOC3	16	16	14	13	12	15	14	14	11	8	10	12	12	349		25.9662	25.8941	25.9879	26.7407	26.8785	26.8851	+	25.9662	25.8941	25.9879	26.7407	26.8785	26.8851	0.885356	26.3921	4.38656e-06	1.89448e-05	29.6632	24.459	24.437	24.4914	24.3088	25.0219	24.511
Q96J02	ITCH	19	19	16	17	15	15	13	16	13	12	0	1	0	292		24.6287	24.5633	24.5312	23.6736	23.742	23.8026	+	24.6287	24.5633	24.5312	23.6736	23.742	23.8026	-0.834968	24.1569	3.86755e-06	1.70627e-05	27.5377	22.5205	22.4772	22.3832	20.9349	21.3277	20.7024
Q96JB1	DNAH8	5	2	2	1	2	2	2	0	0	0	1	0	1	10		24.1612	23.9246	NA	23.8234	23.7353	NA	+	24.1612	23.9246	20.9179	23.8234	23.7353	21.0843	-0.120248	22.9411	0.917342	0.925771	21.8295	15.4081	15.0464	12.9316	14.5003	14.2458	19.3735
Q96JB2	COG3	13	10	10	10	6	6	7	3	2	3	0	1	1	135		26.3445	26.2616	26.2671	25.0324	25.0555	24.8754	+	26.3445	26.2616	26.2671	25.0324	25.0555	24.8754	-1.30327	25.6394	1.74896e-06	9.3046e-06	27.388	21.2399	21.2147	21.2598	19.2017	19.2016	18.8341
Q96JH7	VCPIP1	17	10	9	11	5	4	6	1	2	3	1	1	0	85		23.3348	23.0643	23.6515	22.7063	23.3399	22.6599	+	23.3348	23.0643	23.6515	22.7063	23.3399	22.6599	-0.44815	23.1261	0.123238	0.149372	25.2417	19.2044	19.2714	19.5571	17.2988	17.311	16.9908
Q96JI7	SPG11	35	18	11	9	29	29	31	0	0	0	17	28	24	100		25.264	25.2452	25.2034	28.7875	28.9588	29.3401	+	25.264	25.2452	25.2034	28.7875	28.9588	29.3401	3.79127	27.1332	1.15561e-06	6.76858e-06	25.7817	19.6081	18.5601	18.4602	21.9578	21.7601	23.7378
Q96JJ3	ELMO2	9	6	8	8	4	4	5	1	1	3	0	0	0	77		24.2772	24.1204	24.6613	23.3056	23.2623	23.0128	+	24.2772	24.1204	24.6613	23.3056	23.2623	23.0128	-1.15942	23.7733	0.000326933	0.000696686	26.4274	20.6104	21.0669	21.2557	17.9647	18.8484	18.8171
Q96JM3	CHAMP1	33	18	16	18	27	28	27	1	0	0	21	26	26	249		24.1193	24.0488	24.0568	26.7754	26.8471	26.8506	+	24.1193	24.0488	24.0568	26.7754	26.8471	26.8506	2.74939	25.4497	1.22422e-08	4.97673e-07	27.0927	20.5677	20.7777	20.9533	22.8881	23.0813	23.3299
Q96JN8	NEURL4	19	17	17	15	12	13	12	4	4	4	1	0	0	147		24.5354	24.4231	24.6803	23.8873	23.9623	23.6595	+	24.5354	24.4231	24.6803	23.8873	23.9623	23.6595	-0.709903	24.1913	0.000570123	0.00114298	26.743	21.3758	21.459	21.3015	19.7814	20.4216	19.916
Q96JP5	ZFP91	14	10	9	8	12	13	12	5	5	2	9	13	10	240		24.6948	24.85	24.4032	26.5203	26.6366	26.5479	+	24.6948	24.85	24.4032	26.5203	26.6366	26.5479	1.91893	25.6088	1.56931e-05	5.25669e-05	27.5889	21.5026	21.4758	20.9164	22.8193	23.5775	23.0689
Q96JQ2	CLMN	20	15	14	15	10	12	9	2	1	1	0	0	0	117		24.4733	24.3109	24.3675	23.6416	23.6239	23.6606	+	24.4733	24.3109	24.3675	23.6416	23.6239	23.6606	-0.741894	24.013	0.000200875	0.000452599	27.2239	21.652	21.5562	21.6337	19.6108	20.082	19.2125
Q96K17	BTF3L4	2	2	2	2	1	1	1	0	0	0	0	0	1	14		23.2646	23.2177	23.1993	NA	NA	NA	+	23.2646	23.2177	23.1993	22.5054	21.1546	20.4287	-1.86425	22.2951	0.00941023	0.0139319	26.9478	21.7158	21.6737	21.5945	20.0832	20.1823	20.2101
Q96K37	SLC35E1	2	2	2	2	2	2	2	0	0	0	0	0	0	11		NA	NA	NA	NA	NA	NA	+	22.3265	21.0786	22.0125	21.4224	22.1211	21.3903	-0.161246	21.7252	0.675458	0.704795	26.6542	20.8618	20.7167	20.9127	20.4842	20.5909	20.2153
Q96K76	USP47	27	22	19	23	15	14	18	6	4	5	0	0	0	256		24.6578	24.5782	24.5098	23.5691	23.5568	23.675	+	24.6578	24.5782	24.5098	23.5691	23.5568	23.675	-0.981653	24.0911	1.3968e-05	4.79907e-05	27.3128	21.618	21.5935	21.7691	19.752	20.039	19.9967
Q96K83	ZNF521	9	0	0	0	7	9	9	0	0	0	1	5	4	10		NA	NA	NA	23.5304	24.6939	24.5273	+	20.8592	21.4246	21.7403	23.5304	24.6939	24.5273	2.90918	22.7959	0.000258023	0.000564713	21.9803	NA	NA	NA	19.3682	20.6945	19.9926
Q96KB5	PBK	4	3	3	3	1	2	1	0	0	0	0	0	0	20		NA	NA	NA	NA	NA	NA	+	21.6733	21.489	21.0787	22.0807	20.6244	21.8376	0.100533	21.4639	0.81216	0.829423	25.548	20.0031	19.9989	19.8835	17.593	18.9148	17.2467
Q96KG9	SCYL1	23	21	22	20	15	15	15	12	11	11	3	7	5	429		25.6914	25.7329	25.606	24.9188	24.9081	24.9288	+	25.6914	25.7329	25.606	24.9188	24.9081	24.9288	-0.758202	25.2976	2.67352e-06	1.27855e-05	28.9438	23.3857	23.6817	23.3709	21.6125	21.8115	21.6206
Q96KP1	EXOC2	7	6	6	4	7	6	5	1	2	2	1	2	0	60		23.355	24.7933	25.1672	23.3846	24.0155	23.4871	+	23.355	24.7933	25.1672	23.3846	24.0155	23.4871	-0.809465	24.0338	0.137788	0.165153	25.5039	19.7071	20.3243	19.7819	19.4136	19.9152	18.951
Q96KQ7	EHMT2	18	13	12	8	17	17	17	1	0	1	10	15	13	103		23.1088	22.4145	22.5909	25.156	25.3591	25.2417	+	23.1088	22.4145	22.5909	25.156	25.3591	25.2417	2.54755	23.9785	7.20209e-06	2.81403e-05	25.389	19.4731	19.393	18.5844	21.5398	21.8223	21.4778
Q96KR1	ZFR	30	25	24	24	25	25	22	10	11	10	7	13	12	463		24.9072	24.9662	25.1392	25.0528	25.1736	25.1691	+	24.9072	24.9662	25.1392	25.0528	25.1736	25.1691	0.127641	25.068	0.119798	0.145375	28.579	22.8603	22.9034	22.8964	22.451	22.7356	22.2112
Q96KX2	CAPZA3	2	2	1	2	1	2	2	0	1	2	1	2	1	47		26.0064	NA	26.285	NA	26.8534	26.1171	+	26.0064	20.6597	26.285	21.5198	26.8534	26.1171	0.513066	24.5736	0.805167	0.824746	26.6005	21.1563	21.1334	21.1003	20.8445	21.4761	20.8518
Q96L73	NSD1	20	9	11	9	19	20	20	0	0	0	14	12	12	58		22.4078	22.4024	22.6189	25.8747	25.6919	25.7567	+	22.4078	22.4024	22.6189	25.8747	25.6919	25.7567	3.2981	24.1254	6.94101e-08	1.27045e-06	24.7196	18.4162	18.7508	18.3037	20.4945	20.6672	20.1559
Q96L91	EP400	24	16	15	17	23	23	22	1	0	0	13	15	10	105		22.3257	22.5436	22.3982	25.5861	25.4626	25.4494	+	22.3257	22.5436	22.3982	25.5861	25.4626	25.4494	3.07686	23.9609	1.30127e-08	5.13e-07	25.5191	19.2598	19.5502	19.4743	21.018	21.1962	20.6331
Q96L93	KIF16B	46	39	38	39	35	36	38	20	17	20	16	16	12	773		24.7091	24.6874	24.7759	24.9384	24.8877	24.8385	+	24.7091	24.6874	24.7759	24.9384	24.8877	24.8385	0.16404	24.8062	0.0317379	0.0425617	28.5416	22.7577	22.8788	22.7718	22.3215	22.5064	22.1707
Q96LB3	IFT74	21	15	16	17	11	13	11	4	6	3	0	0	0	128		24.5273	24.3411	24.2733	23.4452	23.3017	23.2093	+	24.5273	24.3411	24.2733	23.4452	23.3017	23.2093	-1.06185	23.8497	3.21083e-05	9.45718e-05	27.4727	21.9882	22.1075	22.1696	20.1343	20.6779	20.0922
Q96LI5	CNOT6L	10	6	7	9	3	2	4	2	1	2	0	0	0	99		23.8142	23.4661	23.9379	22.4855	22.7511	22.9084	+	23.8142	23.4661	23.9379	22.4855	22.7511	22.9084	-1.02443	23.2272	0.000943179	0.00178588	27.1741	21.2056	21.2734	21.6787	18.8569	18.532	19.3363
Q96LT7	C9orf72	8	5	5	4	5	7	7	0	0	1	4	5	5	23		22.6258	22.7358	23.1531	25.1912	25.2571	25.3676	+	22.6258	22.7358	23.1531	25.1912	25.2571	25.3676	2.43374	24.0551	1.8009e-05	5.91009e-05	26.0491	20.4895	20.7774	20.2797	20.9077	22.0068	21.6835
Q96LU7	MYRFL	4	1	2	2	2	2	2	1	1	1	1	2	1	49		NA	23.7199	23.5819	24.0773	23.938	23.8326	+	21.776	23.7199	23.5819	24.0773	23.938	23.8326	0.923383	23.4876	0.124187	0.150285	25.2394	18.1655	19.6259	19.0169	19.076	19.7335	18.8525
Q96M27	PRRC1	11	11	11	11	10	11	8	9	8	8	4	3	3	314		26.555	26.5234	26.606	25.6229	25.3584	25.4907	+	26.555	26.5234	26.606	25.6229	25.3584	25.4907	-1.07078	26.0261	4.97548e-05	0.000136482	30.693	25.0872	25.225	25.201	23.563	23.5667	23.1382
Q96M89	CCDC138	21	20	17	18	17	15	16	25	19	20	7	7	6	525		26.3186	26.3381	26.2308	24.8888	24.7301	24.7354	+	26.3186	26.3381	26.2308	24.8888	24.7301	24.7354	-1.51107	25.5403	2.51946e-07	2.43627e-06	29.0698	24.2506	24.3096	24.2493	22.0968	22.0824	21.9302
Q96ME7	ZNF512	20	15	18	15	18	19	18	5	7	4	11	16	13	465		24.5435	24.4653	24.7026	25.3152	25.4215	25.4254	+	24.5435	24.4653	24.7026	25.3152	25.4215	25.4254	0.816908	24.9789	2.10125e-05	6.68183e-05	29.1667	23.1267	23.3026	23.0313	23.179	23.7679	23.2687
Q96MF7	NSMCE2	5	3	3	4	5	5	5	0	0	0	2	1	1	20		NA	23.3538	23.0477	24.1322	24.067	23.8744	+	21.4141	23.3538	23.0477	24.1322	24.067	23.8744	1.41931	23.3149	0.028858	0.0390746	26.9912	20.4389	20.9966	21.1262	21.6582	21.8453	21.2346
Q96MU7	YTHDC1	4	4	4	4	4	4	4	2	2	3	2	3	1	38		23.3491	23.0768	23.546	23.0503	23.6811	22.4666	+	23.3491	23.0768	23.546	23.0503	23.6811	22.4666	-0.257951	23.195	0.435068	0.4729	25.184	20.158	20.3606	20.2593	19.404	20.0871	19.1183
Q96MW1	CCDC43	4	4	4	2	1	2	1	1	0	0	0	0	0	63		24.0669	23.8288	NA	NA	22.9107	NA	+	24.0669	23.8288	20.6696	22.838	22.9107	21.9012	-0.305165	22.7025	0.752266	0.775207	28.0486	22.2343	22.1241	20.9702	18.9365	19.6727	18.6806
Q96MX6	WDR92	18	18	17	17	15	14	15	13	10	10	6	8	7	375		25.0076	24.9766	25.1145	24.5311	24.6618	24.8188	+	25.0076	24.9766	25.1145	24.5311	24.6618	24.8188	-0.362348	24.8517	0.00524817	0.00820861	29.2364	23.9467	23.889	23.7959	22.6015	23.1401	22.9044
Q96N67	DOCK7	98	92	88	88	86	83	79	88	89	94	55	54	56	3707		27.9952	27.9138	28.1111	27.0556	27.1259	27.0605	+	27.9952	27.9138	28.1111	27.0556	27.1259	27.0605	-0.926023	27.5437	2.0976e-06	1.06967e-05	31.126	25.4207	25.595	25.6063	23.8436	24.0614	23.5503
Q96NB2	SFXN2	4	2	1	1	2	2	2	0	0	0	1	0	0	19		23.0444	NA	NA	23.7956	NA	NA	+	23.0444	20.4937	21.6897	23.7956	21.7492	22.8061	1.04103	22.2631	0.222277	0.255898	25.5281	19.2908	17.1416	17.4763	19.7871	18.314	17.7334
Q96NC0	ZMAT2	4	4	4	4	4	4	4	3	2	1	5	5	5	95		23.9429	23.746	23.6493	25.1848	25.06	25.0843	+	23.9429	23.746	23.6493	25.1848	25.06	25.0843	1.33029	24.4446	8.78545e-06	3.3026e-05	28.4803	22.9081	22.6529	22.8729	23.5301	23.7089	23.34
Q96NL6	SCLT1	29	27	24	23	18	18	19	18	17	14	0	0	0	396		25.4485	25.3722	25.4135	23.7057	23.5892	23.6273	+	25.4485	25.3722	25.4135	23.7057	23.5892	23.6273	-1.77064	24.5261	9.67136e-07	6.02013e-06	28.4579	23.4473	23.4311	23.2344	20.9709	21.15	20.9797
Q96NW4	ANKRD27	5	2	3	2	4	4	5	0	0	0	2	1	2	14		NA	NA	NA	24.0982	22.9021	24.044	+	21.3832	21.003	21.6288	24.0982	22.9021	24.044	2.34308	22.5099	0.000519447	0.00105502	23.5841	16.7776	17.7281	17.2605	18.2622	18.5502	18.4722
Q96P16	RPRD1A	5	5	2	4	4	5	3	0	0	1	0	0	0	29		22.4835	NA	22.62	23.2283	23.4138	23.0233	+	22.4835	21.6875	22.62	23.2283	23.4138	23.0233	0.958138	22.7427	0.0105651	0.015522	26.1909	20.0794	19.2403	20.1679	20.3532	20.9895	19.3799
Q96P48	ARAP1	9	3	3	3	1	0	0	0	0	0	1	0	0	21		NA	NA	NA	NA	NA	NA	+	21.6471	21.3853	21.1557	22.8506	21.6086	21.6693	0.646829	21.7194	0.1363	0.163528	24.4142	17.9797	16.993	17.6943	17.5697	NA	NA
Q96P70	IPO9	9	7	7	8	7	7	7	4	6	5	3	3	3	248		25.0189	25.1089	25.1404	24.7484	24.7958	24.8143	+	25.0189	25.1089	25.1404	24.7484	24.7958	24.8143	-0.303274	24.9378	0.00162324	0.00286537	27.3937	21.3616	21.4817	21.6396	20.452	20.707	20.2978
Q96PK6	RBM14	39	38	39	38	38	38	37	49	46	55	58	54	56	2156		29.1094	29.0565	29.1057	29.6749	29.5893	29.5895	+	29.1094	29.0565	29.1057	29.6749	29.5893	29.5895	0.527385	29.3542	5.06931e-06	2.12662e-05	33.5063	27.9272	28.0562	27.9889	27.985	28.0915	27.7069
Q96PU5	NEDD4L	26	21	25	21	20	22	19	17	18	17	6	11	8	504		25.3061	25.3856	25.5123	24.9213	24.9875	24.842	+	25.3061	25.3856	25.5123	24.9213	24.9875	24.842	-0.484449	25.1591	0.000357991	0.000759712	28.2025	22.8891	23.2027	23.1047	21.8781	22.0662	21.6117
Q96PV6	LENG8	2	2	2	2	2	2	2	1	0	1	2	2	1	47		23.9005	23.9474	24.0833	25.7337	25.6502	25.0955	+	23.9005	23.9474	24.0833	25.7337	25.6502	25.0955	1.51604	24.7351	0.000257505	0.000563981	25.4253	19.2573	19.4331	19.5037	19.959	20.0151	19.6826
Q96PV7	FAM193B	11	8	9	8	4	2	3	1	0	0	0	0	0	45		24.5149	24.3269	24.4958	23.2886	NA	NA	+	24.5149	24.3269	24.4958	23.2886	21.7524	22.0234	-2.09111	23.4003	0.0017864	0.0031229	26.8909	20.7105	21.1522	20.8943	19.3902	19.4069	19.1077
Q96PY5	FMNL2	9	6	7	7	7	7	7	1	1	3	3	3	1	64		23.4136	23.6634	24.4884	24.6313	24.4881	24.1143	+	23.4136	23.6634	24.4884	24.6313	24.4881	24.1143	0.556084	24.1332	0.105961	0.129916	25.3628	19.3085	20.0348	20.3239	19.9218	19.9055	19.5877
Q96PY6	NEK1	56	54	53	54	44	47	48	54	52	51	29	33	32	2013		27.215	27.1446	27.1858	26.3002	26.2998	26.3269	+	27.215	27.1446	27.1858	26.3002	26.2998	26.3269	-0.872859	26.7454	7.79962e-08	1.31059e-06	30.8897	25.2352	25.2849	25.2637	23.6499	23.8097	23.5088
Q96Q05	TRAPPC9	6	5	5	6	3	2	3	1	1	1	0	0	0	29		23.5797	23.1171	23.3523	22.3342	22.563	22.3624	+	23.5797	23.1171	23.3523	22.3342	22.563	22.3624	-0.929852	22.8848	0.00133742	0.00243492	24.5414	19.5336	19.4495	19.9474	17.4363	17.2315	17.1685
Q96Q11	TRNT1	4	2	3	3	3	3	4	1	1	1	1	1	1	39		NA	24.7203	NA	24.8729	NA	24.6974	+	21.6901	24.7203	21.2502	24.8729	21.5853	24.6974	1.16501	23.136	0.379573	0.416555	25.6793	19.9713	20.5859	19.6072	20.1609	20.4076	19.6168
Q96Q15	SMG1	31	28	26	28	8	11	10	14	11	17	1	2	0	113		25.6707	25.6834	25.7769	24.0893	24.3974	22.9885	+	25.6707	25.6834	25.7769	24.0893	24.3974	22.9885	-1.8853	24.7677	0.00149626	0.00268437	25.5406	20.9714	20.8812	20.9996	17.8522	18.8953	18.6153
Q96Q89	KIF20B	61	38	37	31	55	57	58	6	5	4	42	44	43	542		24.747	24.8809	24.8241	26.6538	26.5543	26.5749	+	24.747	24.8809	24.8241	26.6538	26.5543	26.5749	1.77698	25.7058	3.14743e-08	8.28508e-07	27.5812	21.3915	21.5176	20.927	23.5518	22.9878	22.7228
Q96QC0	PPP1R10	16	10	12	12	12	13	14	2	2	3	10	11	9	159		23.3162	23.4801	23.5138	25.1149	25.089	25.0649	+	23.3162	23.4801	23.5138	25.1149	25.089	25.0649	1.6529	24.2631	1.84238e-07	2.04143e-06	26.0561	19.8756	20.2713	20.0597	21.3813	21.541	21.2101
Q96QD5	DEPDC7	26	24	26	22	20	23	21	18	21	19	11	16	14	704		26.368	26.5092	26.2756	26.0677	26.3233	26.336	+	26.368	26.5092	26.2756	26.0677	26.3233	26.336	-0.141958	26.3133	0.295541	0.33216	29.8052	24.0038	24.3448	24.036	22.929	24.0657	23.0964
Q96QD9	FYTTD1	3	3	3	2	2	2	2	0	0	0	1	1	1	24		23.1483	23.147	NA	NA	NA	NA	+	23.1483	23.147	21.4963	21.7661	22.2754	20.9574	-0.930909	22.1318	0.140723	0.168243	25.8305	20.2989	20.4568	19.5284	19.2533	19.9379	19.5941
Q96QK1	VPS35	6	2	3	3	3	4	4	0	0	0	0	0	0	26		NA	23.3679	23.4537	23.4077	23.3116	23.1991	+	21.3431	23.3679	23.4537	23.4077	23.3116	23.1991	0.584551	23.0138	0.341983	0.378379	25.1232	18.2851	19.0258	19.0762	18.4915	19.3451	18.2453
Q96QT4	TRPM7	10	5	5	6	4	2	3	1	1	1	1	1	1	38		NA	NA	24.3829	NA	NA	NA	+	21.3465	21.4945	24.3829	22.5984	21.3637	22.2539	-0.335958	22.24	0.707542	0.734039	24.5919	18.3999	18.2327	19.3834	17.4494	17.2611	17.0907
Q96QT6	PHF12	2	1	1	2	2	2	2	0	0	0	2	2	2	9		NA	NA	21.2789	25.204	25.0135	24.9837	+	21.7599	22.0313	21.2789	25.204	25.0135	24.9837	3.37706	23.3785	6.52224e-06	2.59791e-05	23.2353	15.7784	16.1564	17.244	19.4427	19.4614	19.1121
Q96QZ7	MAGI1	12	7	9	9	5	5	4	0	0	0	0	0	0	27		23.0758	23.1136	23.2058	22.9449	23.123	22.7876	+	23.0758	23.1136	23.2058	22.9449	23.123	22.7876	-0.179943	23.0418	0.254828	0.290221	25.4789	19.5506	20.0219	20.0386	18.0715	18.1177	17.8536
Q96R06	SPAG5	48	47	47	46	31	37	41	38	45	42	5	7	6	1261		26.433	26.4513	26.5553	24.781	24.9218	24.9224	+	26.433	26.4513	26.5553	24.781	24.9218	24.9224	-1.60482	25.6775	8.08423e-07	5.28915e-06	29.829	24.4442	24.686	24.5499	21.9021	22.4334	22.2874
Q96RL1	UIMC1	15	11	10	9	14	14	15	3	1	1	10	10	13	157		23.8475	23.756	23.514	25.3453	25.3614	25.1955	+	23.8475	23.756	23.514	25.3453	25.3614	25.1955	1.59492	24.5033	3.55657e-06	1.61067e-05	26.5401	20.7138	20.8368	20.4842	22.1322	22.2886	22.052
Q96RN5	MED15	8	4	5	5	6	8	8	0	0	2	2	6	3	54		23.4527	23.4838	23.8008	24.364	24.7375	24.6417	+	23.4527	23.4838	23.8008	24.364	24.7375	24.6417	1.00193	24.0801	0.000361274	0.000765095	26.813	20.5658	21.2042	21.3181	21.4575	21.9228	21.9273
Q96RP9	GFM1	9	6	7	6	5	6	7	1	0	1	0	0	1	68		23.1158	23.2477	23.3957	23.4964	23.4241	23.8417	+	23.1158	23.2477	23.3957	23.4964	23.4241	23.8417	0.334347	23.4202	0.0460767	0.0601383	26.0064	19.9675	20.1297	20.0577	19.369	19.8127	19.9668
Q96RQ3	MCCC1	43	41	40	41	41	42	41	117	119	117	159	146	165	5667		31.0762	31.0975	31.0515	32.2779	32.1297	32.2566	+	31.0762	31.0975	31.0515	32.2779	32.1297	32.2566	1.14636	31.6482	1.81871e-07	2.02628e-06	35.6073	29.7501	29.9249	29.8576	30.3062	30.4069	30.1589
Q96RS0	TGS1	4	4	4	4	3	4	4	1	1	0	0	1	0	36		23.932	23.8405	23.694	23.6704	23.9786	24.1052	+	23.932	23.8405	23.694	23.6704	23.9786	24.1052	0.0958944	23.8701	0.582819	0.616713	25.8731	19.8542	20.1316	19.6624	19.4824	20.1962	19.6551
Q96RT1	ERBB2IP	55	49	50	52	42	42	36	40	36	39	11	12	11	1361		26.0227	26.0317	25.9785	25.1495	25.0045	25.0923	+	26.0227	26.0317	25.9785	25.1495	25.0045	25.0923	-0.928882	25.5465	7.64432e-07	5.12119e-06	29.4047	23.7235	23.9744	23.9078	22.047	22.1701	21.8055
Q96RU3	FNBP1	7	6	5	3	2	3	2	0	0	0	0	0	0	31		23.8403	NA	NA	23.1293	23.314	NA	+	23.8403	20.8234	21.6437	23.1293	23.314	21.6576	0.597812	22.4014	0.508083	0.54534	26.2788	20.9557	20.6535	19.2621	16.9816	17.8563	17.1379
Q96S15	WDR24	8	7	6	6	6	8	8	0	0	0	2	2	2	6		22.9795	22.9624	22.9401	25.0822	24.0346	24.8978	+	22.9795	22.9624	22.9401	25.0822	24.0346	24.8978	1.71082	23.8161	0.00118335	0.0021894	25.7832	19.9124	20.0929	19.7604	20.7146	21.1704	20.6925
Q96S55	WRNIP1	11	2	5	5	10	10	9	0	0	0	6	7	6	70		NA	22.4854	22.3612	25.2568	25.3588	25.2327	+	20.4715	22.4854	22.3612	25.2568	25.3588	25.2327	3.51001	23.5277	0.000536349	0.00108505	26.1527	17.7989	19.3659	19.3451	21.6916	22.0437	21.5454
Q96S59	RANBP9	9	8	8	9	6	7	6	3	3	2	0	1	0	89		24.4272	24.3025	24.1241	23.4784	23.5912	23.7093	+	24.4272	24.3025	24.1241	23.4784	23.5912	23.7093	-0.691658	23.9388	0.00067294	0.00132223	27.3725	21.9452	22.137	22.089	20.3909	21.0793	20.5139
Q96S66	CLCC1	6	5	5	5	4	4	4	0	0	0	0	0	0	10		23.564	23.5643	23.6039	23.3153	23.0411	23.2278	+	23.564	23.5643	23.6039	23.3153	23.0411	23.2278	-0.382645	23.3861	0.0119892	0.0174064	25.4595	19.7761	19.9715	19.835	18.7233	18.313	18.1331
Q96SB3	PPP1R9B	14	12	11	12	6	7	8	9	8	9	0	0	0	195		24.7942	24.6654	24.8558	22.8023	22.8624	22.7413	+	24.7942	24.6654	24.8558	22.8023	22.8624	22.7413	-1.96981	23.7869	8.86641e-07	5.67874e-06	27.3487	22.286	22.1069	22.3146	19.4862	19.626	19.4423
Q96SB4	SRPK1	12	9	10	10	10	11	12	6	6	6	6	9	8	235		25.1855	25.1098	25.1439	25.4959	25.5931	25.3611	+	25.1855	25.1098	25.1439	25.4959	25.5931	25.3611	0.33692	25.3149	0.00341464	0.00552923	27.5471	21.8423	22.0552	22.0314	22.0504	22.4226	22.3198
Q96SB8	SMC6	16	13	12	11	14	15	12	1	1	0	7	7	5	125		23.4095	23.1757	23.2706	24.8156	24.7845	24.7897	+	23.4095	23.1757	23.2706	24.8156	24.7845	24.7897	1.51135	24.0409	5.3896e-07	3.9935e-06	25.875	19.8896	19.9232	19.4667	20.5464	20.6787	20.29
Q96SI9	STRBP	10	6	7	7	7	9	8	0	0	0	4	7	2	64		23.8403	23.8918	23.9465	25.315	25.2189	24.6732	+	23.8403	23.8918	23.9465	25.315	25.2189	24.6732	1.17616	24.4809	0.000414698	0.000862202	26.3273	20.3469	20.6716	20.6126	20.8223	21.2506	20.7297
Q96SK2	TMEM209	10	8	8	7	9	8	8	0	0	0	1	1	1	109		24.0016	24.1659	24.2875	24.6539	24.5119	24.3631	+	24.0016	24.1659	24.2875	24.6539	24.5119	24.3631	0.35793	24.3306	0.0130546	0.0187847	27.5519	21.3549	21.5916	21.4745	21.3308	21.4964	20.8749
Q96SN8	CDK5RAP2	94	88	88	89	78	78	81	75	83	79	40	45	36	2631		26.4638	26.4979	26.5474	25.7947	25.7083	25.6948	+	26.4638	26.4979	26.5474	25.7947	25.7083	25.6948	-0.770486	26.1178	9.08985e-07	5.75059e-06	30.2143	24.8433	25.0297	24.9503	23.4073	23.6195	23.2456
Q96ST3	SIN3A	22	11	11	11	15	19	16	2	1	1	8	9	10	145		23.1526	23.0981	22.9735	25.1023	25.2505	25.0378	+	23.1526	23.0981	22.9735	25.1023	25.2505	25.0378	2.05547	24.1025	1.65104e-07	1.92295e-06	26.332	19.9124	20.014	19.7742	21.1687	21.9856	21.2424
Q96SU4	OSBPL9	14	12	12	12	10	11	10	11	13	12	0	0	0	124		25.2668	25.171	25.2633	23.4985	23.4373	23.6745	+	25.2668	25.171	25.2633	23.4985	23.4373	23.6745	-1.6969	24.3852	4.24885e-07	3.42531e-06	27.3941	22.8201	22.8422	22.7934	20.5499	20.9095	20.5504
Q96T17	MAP7D2	15	15	15	14	13	12	14	8	8	8	2	1	1	278		24.3625	24.3988	24.3363	24.0356	23.7344	23.79	+	24.3625	24.3988	24.3363	24.0356	23.7344	23.79	-0.512525	24.1096	0.00080938	0.00156334	27.7804	21.8107	22.1137	21.898	20.8157	20.7982	20.6376
Q96T21	SECISBP2	14	11	10	11	9	8	8	4	6	4	3	2	2	245		24.467	24.3528	24.5465	24.1678	24.042	24.0629	+	24.467	24.3528	24.5465	24.1678	24.042	24.0629	-0.364522	24.2732	0.00175921	0.00308237	27.647	21.7615	21.7274	21.8815	20.6257	20.709	20.2593
Q96T37	RBM15	18	15	15	16	16	17	16	8	6	8	11	9	8	380		24.8789	24.9303	24.8123	25.4181	25.5037	25.39	+	24.8789	24.9303	24.8123	25.4181	25.5037	25.39	0.563419	25.1555	2.41224e-05	7.43996e-05	27.2688	21.3556	21.5811	21.5494	21.2747	21.6224	21.1225
Q96T51	RUFY1	29	27	23	24	23	23	23	22	21	21	10	16	15	671		26.4092	26.3826	26.4911	25.8623	25.8197	25.8965	+	26.4092	26.3826	26.4911	25.8623	25.8197	25.8965	-0.56812	26.1436	8.48298e-06	3.22039e-05	29.3204	24.2285	24.0244	24.1052	22.9562	23.1511	22.9572
Q96T58	SPEN	9	6	6	7	8	7	8	0	0	0	1	3	4	11		23.2714	23.3198	23.3628	23.9554	25.1344	24.9126	+	23.2714	23.3198	23.3628	23.9554	25.1344	24.9126	1.34944	23.9927	0.00358985	0.00579161	22.9199	17.0757	17.319	17.6517	17.9519	18.0758	17.8899
Q96T76	MMS19	12	10	11	12	9	9	8	3	2	5	2	2	0	148		24.4757	24.389	24.6411	23.9999	24.0138	23.8456	+	24.4757	24.389	24.6411	23.9999	24.0138	23.8456	-0.548871	24.2275	0.000741899	0.00144663	26.8103	21.0351	21.4352	21.5911	19.837	20.2795	19.3754
Q96T88	UHRF1	7	7	6	6	6	5	6	0	0	0	0	0	0	8		22.9085	22.981	23.0253	23.3314	23.1863	23.257	+	22.9085	22.981	23.0253	23.3314	23.1863	23.257	0.286669	23.1149	0.00630822	0.00967952	25.5007	19.9319	19.9111	19.9419	19.5452	19.4931	19.463
Q96TA1	FAM129B	7	6	6	6	3	4	3	0	0	0	0	0	0	24		23.2582	23.346	23.517	22.8937	22.6999	23.0611	+	23.2582	23.346	23.517	22.8937	22.6999	23.0611	-0.488847	23.1293	0.0105571	0.0155178	25.911	20.2746	20.5445	20.5375	17.8496	18.8564	18.0015
Q99081	TCF12	7	7	5	5	5	5	6	3	3	1	5	4	6	62		25.459	25.2712	24.705	26.9008	26.5317	26.7759	+	25.459	25.2712	24.705	26.9008	26.5317	26.7759	1.59111	25.9406	0.000302594	0.000650228	27.0429	22.1516	21.8644	21.7866	22.6702	22.7892	22.7608
Q99439	CNN2	9	7	7	7	6	5	7	4	3	3	0	1	0	135		24.355	24.4313	24.3372	23.1922	23.4961	23.7427	+	24.355	24.4313	24.3372	23.1922	23.4961	23.7427	-0.897518	23.9257	0.000738869	0.00144164	28.5505	22.7422	22.73	22.8436	20.769	21.279	21.5302
Q99459	CDC5L	42	33	33	30	37	36	36	21	27	20	40	40	39	1025		25.3145	25.448	25.2756	26.7365	26.5738	26.5815	+	25.3145	25.448	25.2756	26.7365	26.5738	26.5815	1.28455	25.9883	7.87692e-07	5.20754e-06	29.792	24.038	24.3821	23.8911	24.9518	25.0511	24.6907
Q99460	PSMD1	27	24	24	21	20	19	21	12	9	8	5	6	5	459		24.8937	24.8502	24.9276	24.8751	24.9369	24.8681	+	24.8937	24.8502	24.9276	24.8751	24.9369	24.8681	0.00283931	24.8919	0.943969	0.948597	28.2297	22.4676	22.6201	22.5293	21.694	21.8208	21.6003
Q99471	PFDN5	4	3	4	4	2	2	2	0	1	0	0	0	0	21		23.6078	23.5222	23.6425	23.1419	22.9742	22.9584	+	23.6078	23.5222	23.6425	23.1419	22.9742	22.9584	-0.566008	23.3078	0.00136029	0.00247217	27.1258	22.0665	22.2767	22.2872	20.4113	20.3299	19.919
Q99496	RNF2	14	12	12	13	14	14	14	12	12	12	22	24	24	583		25.9249	26.0936	25.8802	27.9714	27.9505	27.9632	+	25.9249	26.0936	25.8802	27.9714	27.9505	27.9632	1.99547	26.964	4.15966e-08	9.91546e-07	30.5528	24.72	24.9566	24.6257	26.3412	26.46	25.9787
Q99497	PARK7	10	8	8	9	8	9	7	5	6	4	5	3	4	210		24.3403	24.4932	24.2996	24.5454	24.3481	24.6986	+	24.3403	24.4932	24.2996	24.5454	24.3481	24.6986	0.152996	24.4542	0.193925	0.225196	29.1136	23.1489	23.6159	23.2791	22.7877	22.9568	22.2595
Q99538	LGMN	4	2	4	3	4	4	4	1	1	1	1	1	1	36		NA	23.3695	23.3193	23.9865	23.8615	NA	+	21.8223	23.3695	23.3193	23.9865	23.8615	21.9011	0.412661	23.0434	0.567733	0.602896	26.1451	18.9744	20.2784	19.7218	20.7625	20.8995	20.1288
Q99547	MPHOSPH6	5	4	4	4	5	5	5	0	0	0	5	4	4	36		22.2198	22.5026	22.2346	25.646	25.4886	25.5504	+	22.2198	22.5026	22.2346	25.646	25.4886	25.5504	3.24266	23.9403	1.12909e-07	1.56936e-06	27.7013	21.2847	21.504	21.7027	23.2259	23.2442	22.5346
Q99549	MPHOSPH8	14	12	10	9	14	14	14	1	1	1	7	11	6	64		22.6911	22.9438	22.6728	25.5889	25.2912	25.4926	+	22.6911	22.9438	22.6728	25.5889	25.2912	25.4926	2.68833	24.1134	2.3056e-07	2.29308e-06	26.4563	21.0382	21.1336	20.4759	21.9637	22.2016	21.8856
Q99550	MPHOSPH9	21	15	16	15	13	12	11	5	6	3	0	0	0	152		24.3684	24.703	24.6121	23.5	23.4103	23.3442	+	24.3684	24.703	24.6121	23.5	23.4103	23.3442	-1.14299	23.9896	0.000194565	0.00044159	27.1765	21.638	21.9523	21.8866	20.4475	20.3996	19.7536
Q99567	NUP88	34	33	32	32	32	30	33	45	49	47	41	39	39	1908		28.2998	28.2405	28.2698	28.0127	27.8736	27.9373	+	28.2998	28.2405	28.2698	28.0127	27.8736	27.9373	-0.328856	28.1056	0.000229412	0.000507877	32.1297	26.7252	26.7858	26.7025	25.8154	25.8662	25.6503
Q99570	PIK3R4	14	13	13	12	10	9	9	6	6	4	3	3	3	153		24.4687	24.5077	24.5398	24.3064	24.2738	24.2077	+	24.4687	24.5077	24.5398	24.3064	24.2738	24.2077	-0.242798	24.384	0.00533023	0.00832425	26.544	21.3546	21.5644	21.3025	20.3511	20.4549	20.0659
Q99575	POP1	26	18	19	15	21	23	24	1	1	1	15	18	13	211		23.6635	23.6575	23.6677	25.5389	25.53	25.4143	+	23.6635	23.6575	23.6677	25.5389	25.53	25.4143	1.83147	24.5787	5.3102e-08	1.08652e-06	27.2171	21.1689	21.2847	21.0217	22.3089	22.7651	22.1022
Q99590	SCAF11	12	7	4	4	10	9	10	0	0	0	2	3	5	58		23.0437	22.3498	22.1086	24.8896	25.2612	25.4959	+	23.0437	22.3498	22.1086	24.8896	25.2612	25.4959	2.71489	23.8582	4.7566e-05	0.000131534	25.0038	18.739	18.0363	17.8875	20.5124	20.4772	20.4046
Q99598	TSNAX	4	3	3	2	3	3	3	1	1	1	0	0	0	45		23.3546	23.2863	23.1074	22.5431	22.5211	22.9458	+	23.3546	23.2863	23.1074	22.5431	22.5211	22.9458	-0.579416	22.9597	0.0267517	0.036415	25.472	19.5766	20.2862	18.472	18.8828	19.7138	19.1324
Q99613;B5ME19	EIF3C;EIF3CL	32	32	31	30	26	27	29	50	49	51	31	31	26	1861		28.7688	28.7574	28.7329	26.9518	27.0557	26.9802	+	28.7688	28.7574	28.7329	26.9518	27.0557	26.9802	-1.75712	27.8745	3.46796e-09	3.08162e-07	32.3145	26.9874	27.0197	26.9997	24.4095	24.6306	24.251
Q99614	TTC1	10	7	8	7	4	5	8	2	5	3	0	0	0	191		24.5518	24.6173	24.6875	23.761	23.3206	23.71	+	24.5518	24.6173	24.6875	23.761	23.3206	23.71	-1.02166	24.108	0.00022027	0.000489755	28.5072	22.5146	22.8303	22.6425	20.9661	20.7808	21.1505
Q99615	DNAJC7	12	10	8	9	8	8	9	2	1	4	2	2	2	106		24.9606	24.8329	24.9421	25.3168	24.8984	24.9438	+	24.9606	24.8329	24.9421	25.3168	24.8984	24.9438	0.141123	24.9824	0.279588	0.315267	27.009	22.8394	20.9671	22.7934	20.4728	20.5685	22.2506
Q99623	PHB2	14	13	13	13	14	14	14	16	18	15	23	21	21	825		28.7809	28.7536	28.7632	29.1156	29.3893	29.3328	+	28.7809	28.7536	28.7632	29.1156	29.3893	29.3328	0.513362	29.0226	0.000415217	0.000862698	32.0056	25.9009	26.0361	26.0084	26.0068	26.2935	25.8938
Q99633	PRPF18	7	4	6	4	4	6	5	1	2	0	1	3	2	24		23.4238	23.7105	23.3404	24.0838	24.5627	24.6603	+	23.4238	23.7105	23.3404	24.0838	24.5627	24.6603	0.944025	23.9636	0.0059308	0.00914146	26.3728	20.697	21.4944	21.0062	20.7941	21.3191	21.4391
Q99653	CHP1	4	2	1	2	3	3	3	0	0	0	0	0	0	25		22.6752	NA	22.9107	22.919	22.7705	22.8861	+	22.6752	21.8586	22.9107	22.919	22.7705	22.8861	0.377036	22.67	0.230529	0.26451	26.4668	19.9596	19.3372	20.5077	20.1917	20.1755	20.0494
Q99661	KIF2C	13	11	9	9	8	9	9	0	1	0	1	0	0	37		24.1305	24.2463	24.0825	24.5419	24.4448	24.3316	+	24.1305	24.2463	24.0825	24.5419	24.4448	24.3316	0.286296	24.2963	0.00975621	0.0144025	26.8536	20.9458	21.1492	21.0868	20.4194	20.7281	20.2613
Q99700	ATXN2	22	20	21	21	22	20	20	15	17	17	11	11	9	626		25.6594	25.6526	25.7303	25.3344	25.1507	25.2355	+	25.6594	25.6526	25.7303	25.3344	25.1507	25.2355	-0.440574	25.4605	0.000170804	0.000392838	28.6951	23.0139	23.2139	23.2235	22.041	22.3164	21.9654
Q99707	MTR	69	60	61	62	46	50	49	51	51	59	29	34	30	2060		26.7848	26.7369	26.8772	25.8352	25.9002	25.9225	+	26.7848	26.7369	26.8772	25.8352	25.9002	25.9225	-0.913666	26.3428	8.88283e-07	5.67874e-06	30.7591	25.0029	25.0655	25.1327	23.308	23.6079	23.2888
Q99708	RBBP8	10	3	5	4	9	8	8	0	0	0	3	1	4	16		21.9227	22.1069	21.7507	25.1045	23.5366	25.0715	+	21.9227	22.1069	21.7507	25.1045	23.5366	25.0715	2.64409	23.2488	0.000840462	0.0016183	24.59	17.847	18.2666	17.8785	20.4818	20.4356	19.9489
Q99714	HSD17B10	16	13	15	13	12	14	12	8	7	8	9	12	10	395		25.037	25.0458	25.0958	25.6206	25.6695	25.8283	+	25.037	25.0458	25.0958	25.6206	25.6695	25.8283	0.646572	25.3828	3.93728e-05	0.000112415	30.1054	23.992	24.4807	24.2332	24.1805	24.6481	24.1834
Q99719	SEPT5	4	2	3	3	1	3	3	0	1	0	0	0	0	22		NA	NA	NA	NA	NA	NA	+	21.5909	22.0068	21.7672	22.2049	21.9641	21.969	0.257761	21.9171	0.16616	0.195688	25.9633	18.7615	21.0894	19.3297	16.9418	18.1059	17.6591
Q99728	BARD1	14	7	9	8	14	14	14	0	0	0	9	7	7	28		22.3276	22.4903	22.2698	25.6163	25.5674	25.5252	+	22.3276	22.4903	22.2698	25.6163	25.5674	25.5252	3.20705	23.9661	9.10744e-07	5.75059e-06	25.7741	19.2906	19.9088	19.4147	21.7329	21.7533	21.5047
Q99729	HNRNPAB	8	6	7	6	7	6	6	5	8	6	5	3	4	292		25.786	26.1786	25.9113	25.6428	25.6513	25.7855	+	25.786	26.1786	25.9113	25.6428	25.6513	25.7855	-0.265439	25.8259	0.0543054	0.0699284	29.9484	23.5331	24.8301	24.1706	22.8826	23.5722	23.2115
Q99733	NAP1L4	10	8	9	8	7	6	9	5	5	5	3	2	2	271		25.3576	25.2666	25.3466	24.506	24.3369	24.3893	+	25.3576	25.2666	25.3466	24.506	24.3369	24.3893	-0.912913	24.8672	8.45335e-06	3.21709e-05	29.752	23.6829	23.7946	23.566	21.97	22.1579	21.7225
Q99816	TSG101	15	15	15	13	14	14	13	11	11	10	8	9	9	442		25.5675	25.5544	25.6624	25.1765	25.0229	25.1023	+	25.5675	25.5544	25.6624	25.1765	25.0229	25.1023	-0.494226	25.3476	0.000146827	0.000345971	29.9309	24.3374	24.4497	24.2469	23.2287	23.2701	22.9403
Q99832	CCT7	43	41	42	42	42	42	42	124	118	116	113	119	117	3276		31.1197	31.019	30.8415	31.2456	31.1673	31.2167	+	31.1197	31.019	30.8415	31.2456	31.1673	31.2167	0.216465	31.1016	0.023219	0.0319215	34.2343	30.0379	30.1557	29.9361	29.653	29.754	29.4656
Q99848	EBNA1BP2	13	10	10	8	10	10	9	2	3	2	6	5	2	172		23.7505	24.1028	23.7045	24.8325	24.7741	24.5669	+	23.7505	24.1028	23.7045	24.8325	24.7741	24.5669	0.871912	24.2886	0.000415562	0.000862831	28.6481	22.4843	22.8044	22.0549	22.7459	23.1193	22.5113
Q99871	HAUS7	14	12	14	11	14	11	11	8	9	8	5	4	5	359		26.4168	26.4133	26.4445	25.8139	25.8756	25.832	+	26.4168	26.4133	26.4445	25.8139	25.8756	25.832	-0.584379	26.1327	1.12972e-05	4.03941e-05	30.2192	24.5642	24.9182	24.4825	23.7609	23.7257	23.223
Q99873	PRMT1	16	15	13	13	12	12	14	9	7	10	9	10	8	371		25.5968	25.5839	25.5056	25.6249	25.8851	25.8241	+	25.5968	25.5839	25.5056	25.6249	25.8851	25.8241	0.21594	25.6701	0.0315462	0.0423601	29.4654	23.9849	24.0393	23.9675	23.3753	23.755	23.5659
Q99942	RNF5	4	3	3	3	4	3	3	0	0	0	0	0	1	40		23.3861	23.3766	23.2192	24.439	24.205	24.1294	+	23.3861	23.3766	23.2192	24.439	24.205	24.1294	0.930464	23.7926	0.000594947	0.00118412	28.7278	22.2382	22.3312	22.0923	23.0548	22.7682	22.2588
Q99961	SH3GL1	14	13	13	12	10	13	11	15	18	15	10	10	9	667		26.8711	26.8526	26.921	25.46	25.3025	25.4668	+	26.8711	26.8526	26.921	25.46	25.3025	25.4668	-1.47184	26.1457	1.75357e-07	1.98975e-06	31.5739	25.7283	25.9451	25.8737	23.6232	23.8448	23.4718
Q99966	CITED1	3	2	2	2	2	1	1	1	0	0	0	0	0	33		21.8712	21.6354	21.5114	21.0593	NA	NA	+	21.8712	21.6354	21.5114	21.0593	21.1813	21.4023	-0.458354	21.4435	0.0559333	0.0717842	28.0314	21.2678	21.1479	20.9468	19.774	19.3098	19.2082
Q99986	VRK1	10	7	8	8	6	6	6	2	2	2	1	1	2	115		24.8	24.5349	24.6104	24.7693	24.6034	24.4366	+	24.8	24.5349	24.6104	24.7693	24.6034	24.4366	-0.0453548	24.6258	0.698608	0.725995	27.9242	22.1278	22.3555	22.2653	21.2508	21.3904	21.1677
Q99996	AKAP9	224	211	210	210	187	184	183	202	217	214	104	104	97	7662		26.8564	26.8385	26.8979	25.9216	25.8406	25.8857	+	26.8564	26.8385	26.8979	25.9216	25.8406	25.8857	-0.981605	26.3735	1.46376e-07	1.80043e-06	30.63	25.1088	25.2521	25.2352	23.4373	23.5375	23.2345
Q9BPU6	DPYSL5	15	8	10	9	7	7	7	1	2	1	0	0	0	158		24.5097	24.6785	24.4061	23.7336	23.876	23.6341	+	24.5097	24.6785	24.4061	23.7336	23.876	23.6341	-0.783525	24.1396	0.000162191	0.00037669	27.6159	21.5558	21.9618	21.9283	20.1915	20.5768	19.8392
Q9BPX3	NCAPG	26	22	25	23	19	20	22	11	12	12	9	9	8	524		25.654	25.6502	25.6296	25.2508	25.4077	25.2786	+	25.654	25.6502	25.6296	25.2508	25.4077	25.2786	-0.332223	25.4785	0.000568472	0.00114177	29.0083	23.2479	23.4519	23.2193	22.0653	22.6793	22.1263
Q9BPZ7	MAPKAP1	3	3	3	3	2	2	2	0	1	0	0	0	0	38		24.9565	24.8245	24.6193	NA	NA	NA	+	24.9565	24.8245	24.6193	20.9756	21.5009	21.0803	-3.61449	22.9929	1.00809e-06	6.15509e-06	26.5805	21.3298	21.3688	20.866	20.0234	20.3582	20.2268
Q9BQ39	DDX50	20	17	17	17	19	18	18	7	9	7	14	14	16	452		24.6823	24.7532	24.8004	25.6232	25.6183	25.5001	+	24.6823	24.7532	24.8004	25.6232	25.6183	25.5001	0.835211	25.1629	2.56956e-06	1.24111e-05	28.1804	22.2264	22.2646	22.1889	22.4571	22.6584	22.2497
Q9BQ61	C19orf43	2	1	1	1	2	1	2	0	0	0	0	0	0	4		NA	NA	NA	22.4709	NA	23.6545	+	21.0036	21.6458	21.0603	22.4709	22.0594	23.6545	1.4917	21.9824	0.0148079	0.02111	25.4498	19.6362	19.4466	19.2633	20.5034	20.321	21.2354
Q9BQ67	GRWD1	14	11	13	10	11	11	12	8	8	7	9	8	8	400		25.2428	25.2028	25.1773	25.6698	25.6625	25.7824	+	25.2428	25.2028	25.1773	25.6698	25.6625	25.7824	0.497276	25.4563	5.5923e-05	0.000149924	29.551	23.3472	23.869	23.332	23.1324	23.5551	23.0449
Q9BQ70	TCF25	10	6	7	8	4	6	4	2	1	2	0	0	0	67		23.862	23.7289	24.3366	23.3199	23.4191	23.0848	+	23.862	23.7289	24.3366	23.3199	23.4191	23.0848	-0.701271	23.6252	0.0132955	0.0191134	26.4897	21.0066	21.363	21.1989	18.7036	19.5302	18.1185
Q9BQA1	WDR77	14	12	12	12	10	12	12	14	12	13	7	9	13	503		27.2893	27.3871	27.307	26.2397	26.7415	26.5173	+	27.2893	27.3871	27.307	26.2397	26.7415	26.5173	-0.828283	26.9137	0.00049369	0.00100937	31.4717	25.9934	26.169	26.2429	24.1785	24.9336	24.5699
Q9BQD3	KXD1	3	0	1	0	3	3	3	0	0	0	4	3	4	11		NA	NA	NA	25.1741	25.1681	25.2464	+	21.1391	21.6154	21.7873	25.1741	25.1681	25.2464	3.68229	23.3551	2.24507e-06	1.12437e-05	25.0095	NA	18.7033	NA	23.3803	23.5534	23.2163
Q9BQE3	TUBA1C	3	3	3	3	3	3	3	7	7	5	8	7	8	331		28.5631	28.6154	28.3196	29.6662	29.6583	29.7615	+	28.5631	28.6154	28.3196	29.6662	29.6583	29.7615	1.19598	29.0974	1.8237e-05	5.96581e-05	31.478	25.2473	25.5335	25.0894	25.916	25.9865	25.8444
Q9BQG0	MYBBP1A	40	33	34	30	34	33	34	11	12	12	15	18	18	672		25.2944	25.2733	25.366	25.9735	26.2086	25.9612	+	25.2944	25.2733	25.366	25.9735	26.2086	25.9612	0.736561	25.6795	4.60611e-05	0.000128063	28.1599	22.1294	22.2612	22.1002	22.204	22.5231	22.0352
Q9BQG2	NUDT12	7	7	7	7	4	4	4	1	2	1	0	0	0	48		23.8288	24.2244	23.7487	21.9874	22.4785	22.4007	+	23.8288	24.2244	23.7487	21.9874	22.4785	22.4007	-1.6451	23.1114	0.000174579	0.000400447	26.6087	21.2539	21.4957	21.2566	18.549	18.955	18.9804
Q9BQS8	FYCO1	31	29	27	23	25	23	21	17	23	12	5	4	2	178		25.7833	25.7948	25.6146	25.2405	25.1623	25.0946	+	25.7833	25.7948	25.6146	25.2405	25.1623	25.0946	-0.565073	25.4483	0.000570188	0.00114298	27.1092	22.5087	22.4388	22.047	21.5654	21.2018	20.7388
Q9BR76	CORO1B	8	8	8	6	4	6	6	2	1	5	0	0	0	92		24.3766	24.2277	24.5472	23.7117	23.7393	23.8126	+	24.3766	24.2277	24.5472	23.7117	23.7393	23.8126	-0.629268	24.0692	0.000528714	0.00107101	27.1494	21.9592	21.9532	21.8823	19.4588	20.4657	20.3851
Q9BR77	CCDC77	8	7	6	6	7	6	6	0	0	1	1	0	0	19		23.3521	23.2626	23.74	23.1452	22.8736	23.028	+	23.3521	23.2626	23.74	23.1452	22.8736	23.028	-0.435903	23.2336	0.0328087	0.0439019	26.6651	21.4279	21.4697	21.6546	20.3422	20.1639	19.6846
Q9BRD0	BUD13	9	4	4	4	8	8	9	0	0	0	5	5	5	38		22.7984	22.5612	22.4252	25.5852	25.2883	25.3343	+	22.7984	22.5612	22.4252	25.5852	25.2883	25.3343	2.80764	23.9988	8.43008e-07	5.46888e-06	25.3096	19.239	19.6671	19.1427	21.3018	21.301	21.0389
Q9BRK4	LZTS2	9	6	9	9	8	8	7	1	1	2	1	1	0	42		23.1092	23.0966	23.6654	22.6637	22.4069	22.5674	+	23.1092	23.0966	23.6654	22.6637	22.4069	22.5674	-0.744372	22.9182	0.0155582	0.0220976	25.5753	19.8668	20.3631	20.4666	18.4995	18.8786	18.6517
Q9BRP1	PDCD2L	8	6	5	5	4	3	2	5	4	3	1	1	1	152		25.1351	24.9622	25.0604	23.8329	23.5623	23.8683	+	25.1351	24.9622	25.0604	23.8329	23.5623	23.8683	-1.29804	24.4035	0.00030203	0.000649469	28.3341	22.4092	22.2722	22.2414	20.5491	20.4913	19.611
Q9BRP8	WIBG	7	6	6	6	5	6	6	2	2	2	1	0	2	93		24.072	23.9807	24.2064	23.8832	23.5563	23.5337	+	24.072	23.9807	24.2064	23.8832	23.5563	23.5337	-0.428601	23.872	0.00970163	0.0143288	28.7224	22.7443	23.0314	22.8131	21.8685	21.9139	21.69
Q9BRR8	GPATCH1	38	35	35	32	36	34	33	23	21	18	30	25	27	764		25.4153	25.5401	25.2695	26.298	26.1121	26.2508	+	25.4153	25.5401	25.2695	26.298	26.1121	26.2508	0.811968	25.8143	4.92994e-05	0.000135353	29.298	24.0295	24.175	23.834	24.3058	24.3196	24.0608
Q9BRS2	RIOK1	20	20	20	20	19	18	19	16	18	19	11	9	8	593		26.2577	26.4101	26.3045	25.5212	25.6159	25.5607	+	26.2577	26.4101	26.3045	25.5212	25.6159	25.5607	-0.758148	25.945	4.58487e-06	1.96041e-05	29.7807	24.4728	24.9347	24.7513	23.152	23.225	22.8996
Q9BRT6	LLPH	5	4	5	5	3	4	4	2	1	2	1	2	2	79		25.0586	24.8982	25.0629	NA	25.3963	25.4243	+	25.0586	24.8982	25.0629	22.0436	25.3963	25.4243	-0.718518	24.6473	0.45732	0.494987	29.939	24.5314	24.6852	24.7758	23.7598	24.5245	24.1891
Q9BRT9	GINS4	4	3	3	2	2	2	2	0	0	0	0	0	0	19		23.0831	23.1695	23.2973	22.6774	22.5129	22.7629	+	23.0831	23.1695	23.2973	22.6774	22.5129	22.7629	-0.53224	22.9172	0.0215542	0.0298823	26.1159	20.2839	20.6638	19.9023	18.2267	18.3026	18.3823
Q9BRX2	PELO	10	10	10	9	10	10	10	4	4	4	7	7	6	273		24.4673	24.4439	24.7718	25.1573	24.9065	24.8597	+	24.4673	24.4439	24.7718	25.1573	24.9065	24.8597	0.4135	24.7678	0.0128119	0.0184873	28.5368	22.3611	22.624	22.7354	22.4874	22.4261	22.111
Q9BS26	ERP44	4	4	4	4	3	4	4	2	3	2	0	1	1	15		24.8077	24.4803	24.7864	23.4125	23.1084	23.2388	+	24.8077	24.4803	24.7864	23.4125	23.1084	23.2388	-1.43825	23.9723	2.43147e-05	7.47676e-05	25.8663	21.021	21.2439	21.2705	19.1202	19.8213	19.616
Q9BSC4	NOL10	8	4	4	7	6	5	5	0	0	1	2	1	0	18		23.0346	23.1895	22.8673	24.1565	23.4951	23.3892	+	23.0346	23.1895	22.8673	24.1565	23.4951	23.3892	0.649777	23.3553	0.0232223	0.0319215	25.5078	19.5949	20.1096	20.158	20.1932	19.9611	19.4392
Q9BSD7	NTPCR	4	3	3	3	4	4	4	0	0	0	2	1	2	39		23.0347	22.8625	23.223	24.4608	23.7003	24.2111	+	23.0347	22.8625	23.223	24.4608	23.7003	24.2111	1.08396	23.5821	0.00184106	0.00320388	27.9833	21.5134	21.4984	21.829	22.3174	22.3615	22.026
Q9BSF4	C19orf52	3	2	2	2	2	2	2	1	1	1	0	0	0	42		24.0947	24.1084	23.9815	24.2288	24.2616	24.4041	+	24.0947	24.1084	23.9815	24.2288	24.2616	24.4041	0.236622	24.1798	0.0585348	0.0747486	27.319	21.1128	21.6113	21.2688	20.9769	21.0826	20.8913
Q9BSF8	BTBD10	4	4	4	4	1	2	1	3	4	4	0	0	0	11		23.7153	23.3748	23.5951	NA	20.9852	NA	+	23.7153	23.3748	23.5951	21.7462	20.9852	22.4332	-1.84022	22.6416	0.00259187	0.00433624	23.6168	20.4426	20.331	20.4826	15.5513	16.5635	14.7144
Q9BSJ2	TUBGCP2	16	15	14	14	14	15	13	4	6	8	2	4	2	231		24.5465	24.6592	24.7401	24.5085	24.3964	24.46	+	24.5465	24.6592	24.7401	24.5085	24.3964	24.46	-0.193647	24.5518	0.0192416	0.0269068	27.455	21.8242	22.1092	22.0406	21.1426	21.4897	20.8296
Q9BSJ8	ESYT1	17	10	13	13	9	12	8	2	2	2	0	0	0	84		24.7043	24.7715	24.9467	24.156	24.3905	24.2693	+	24.7043	24.7715	24.9467	24.156	24.3905	24.2693	-0.535548	24.5397	0.000841483	0.00161925	26.8019	20.9087	21.4541	21.5052	19.365	20.5795	19.0234
Q9BSM1	PCGF1	8	3	3	2	7	6	6	0	0	0	4	6	6	36		23.5946	22.9777	23.5205	26.5518	26.4525	26.4883	+	23.5946	22.9777	23.5205	26.5518	26.4525	26.4883	3.13331	24.9309	2.85681e-06	1.34528e-05	27.5091	21.2511	21.3268	20.768	23.5386	23.5699	23.0824
Q9BSU1	C16orf70	9	9	9	9	5	7	7	6	5	5	0	1	0	156		25.3161	25.0367	24.998	23.29	23.4879	23.5165	+	25.3161	25.0367	24.998	23.29	23.4879	23.5165	-1.68545	24.2742	1.07865e-05	3.87936e-05	28.5871	23.3746	23.2748	23.0749	20.1619	21.2138	20.8656
Q9BT25	HAUS8	14	12	14	13	13	13	13	14	13	14	11	11	10	508		26.2386	26.2072	26.2758	25.7329	25.5514	25.6243	+	26.2386	26.2072	26.2758	25.7329	25.5514	25.6243	-0.604312	25.9383	4.027e-05	0.00011434	30.4506	24.7843	24.9946	24.996	23.7179	23.7983	23.489
Q9BT78	COPS4	9	6	7	7	6	6	5	3	6	2	1	2	0	124		24.4518	24.4569	24.3166	24.1349	24.2541	24.2119	+	24.4518	24.4569	24.3166	24.1349	24.2541	24.2119	-0.208115	24.3044	0.0400037	0.0527154	27.381	21.6913	22.3505	22.174	20.8737	21.2764	20.4936
Q9BT92	TCHP	9	7	7	8	6	5	6	2	2	2	0	0	0	70		23.3765	23.7344	23.9891	23.1228	23.0095	22.7671	+	23.3765	23.7344	23.9891	23.1228	23.0095	22.7671	-0.733531	23.3332	0.0173399	0.0244812	26.5902	20.5892	20.8112	20.9601	19.5141	19.3808	19.9967
Q9BTC0	DIDO1	37	19	20	15	31	29	29	0	0	1	22	19	21	152		23.2015	23.3545	23.4543	26.3127	26.3213	26.207	+	23.2015	23.3545	23.4543	26.3127	26.3213	26.207	2.94358	24.8085	1.35996e-08	5.1628e-07	26.048	19.9104	20.0033	20.4892	22.1784	22.0013	21.5747
Q9BTC8	MTA3	5	3	2	1	4	4	4	0	0	0	3	3	4	18		22.14	22.2989	NA	24.7733	25.2186	25.4291	+	22.14	22.2989	21.2328	24.7733	25.2186	25.4291	3.24978	23.5154	5.14661e-05	0.000139928	24.7174	18.4596	17.9485	16.3638	20.0927	20.627	20.294
Q9BTE3	MCMBP	9	6	6	6	8	6	8	0	0	1	0	1	1	15		NA	NA	23.8309	23.6505	23.639	23.8999	+	22.1358	21.3758	23.8309	23.6505	23.639	23.8999	1.28229	23.0887	0.0710935	0.0897056	25.7944	20.113	20.1986	20.4752	20.5091	20.439	20.5115
Q9BTX1	NDC1	8	7	5	7	4	7	7	2	1	1	0	0	0	93		24.1692	24.0712	24.0524	23.9316	23.9141	23.8321	+	24.1692	24.0712	24.0524	23.9316	23.9141	23.8321	-0.205034	23.9951	0.0343827	0.0458486	27.3394	21.6399	21.3102	21.73	20.2092	21.2141	20.7356
Q9BU76	MMTAG2	19	19	19	19	19	19	19	25	25	25	27	27	30	1067		28.4888	28.4842	28.3763	29.5519	29.348	29.3668	+	28.4888	28.4842	28.3763	29.5519	29.348	29.3668	0.972482	28.936	5.05354e-06	2.1229e-05	33.0333	27.281	27.4162	27.2422	27.7377	27.7256	27.4215
Q9BUF5	TUBB6	13	11	11	11	12	11	11	7	8	7	9	9	8	366		25.9992	26.1442	26.0806	26.7383	26.9338	26.972	+	25.9992	26.1442	26.0806	26.7383	26.9338	26.972	0.806726	26.478	3.58881e-05	0.000104011	29.6196	23.1754	24.6817	23.3675	23.5198	23.7281	23.4413
Q9BUJ2	HNRNPUL1	26	23	22	19	21	25	23	17	16	18	17	23	19	811		25.5742	25.6477	25.7006	26.2184	26.2582	26.0785	+	25.5742	25.6477	25.7006	26.2184	26.2582	26.0785	0.544196	25.9129	9.02802e-05	0.000225517	29.793	23.8286	23.885	23.9055	23.7167	24.2039	23.6477
Q9BUK6	MSTO1	6	6	6	5	5	5	5	2	2	3	1	0	0	67		23.9688	24.1277	24.2741	23.3358	23.4005	23.4212	+	23.9688	24.1277	24.2741	23.3358	23.4005	23.4212	-0.737676	23.7547	0.000254332	0.000557824	27.1419	21.495	21.7623	21.6913	20.1689	20.6878	20.3085
Q9BUL9	RPP25	3	2	3	3	2	2	2	0	0	0	1	1	1	9		22.4289	22.2041	22.3976	23.2693	23.1641	23.0935	+	22.4289	22.2041	22.3976	23.2693	23.1641	23.0935	0.832103	22.7596	0.00257971	0.00431824	25.8977	19.3484	20.6454	20.6986	20.6365	20.6881	20.3937
Q9BUQ8	DDX23	29	20	23	21	28	29	28	15	14	15	31	28	26	682		24.8984	24.9976	25.002	26.9218	26.9154	26.7918	+	24.8984	24.9976	25.002	26.9218	26.9154	26.7918	1.91035	25.9212	1.7144e-08	5.9738e-07	28.845	22.6353	22.8959	22.7602	24.4881	24.7414	24.2467
Q9BV20	MRI1	6	4	5	5	4	3	4	1	2	2	2	2	3	106		23.4333	23.4041	23.8593	24.33	24.4142	24.1615	+	23.4333	23.4041	23.8593	24.33	24.4142	24.1615	0.736339	23.9337	0.0022692	0.00385514	26.576	20.3582	20.7923	21.0595	20.6641	20.0641	20.4531
Q9BV38	WDR18	9	6	7	8	6	6	5	3	2	2	1	1	1	89		23.4837	23.444	23.3705	23.6509	23.2164	23.1833	+	23.4837	23.444	23.3705	23.6509	23.2164	23.1833	-0.0825472	23.3915	0.565335	0.60084	26.7802	20.7782	21.0131	21.7825	20.2928	20.013	19.5724
Q9BV44	THUMPD3	8	6	6	6	5	5	5	3	2	3	2	2	3	132		24.0201	23.5112	23.7124	23.5888	23.4499	23.6912	+	24.0201	23.5112	23.7124	23.5888	23.4499	23.6912	-0.171339	23.6623	0.274346	0.310375	26.7802	20.6759	20.8514	21.0039	19.8673	20.1935	20.2796
Q9BV73	CEP250	26	20	19	20	14	19	17	1	4	5	0	0	0	59		24.6806	24.8251	24.9629	24.5301	24.4264	24.4684	+	24.6806	24.8251	24.9629	24.5301	24.4264	24.4684	-0.347864	24.6489	0.00558587	0.00868819	25.5541	20.2457	20.3893	20.3957	19.1918	19.6306	19.1669
Q9BVA1	TUBB2B	6	6	6	6	6	6	5	7	8	7	9	10	9	385		27.5299	27.5195	27.5846	28.5085	28.3503	28.3286	+	27.5299	27.5195	27.5846	28.5085	28.3503	28.3286	0.851146	27.9702	1.45539e-05	4.96155e-05	30.8573	23.9162	24.4175	24.3854	24.1497	24.605	24.2734
Q9BVJ6	UTP14A	13	11	10	12	11	10	11	3	3	2	5	5	7	101		23.6589	23.9131	23.7686	24.5269	24.3542	24.57	+	23.6589	23.9131	23.7686	24.5269	24.3542	24.57	0.703484	24.132	0.000182767	0.000417849	26.5454	20.8179	21.1209	21.0581	21.13	20.8807	21.022
Q9BVL2	NUPL1	5	4	4	3	1	1	2	2	2	2	1	0	0	75		23.9301	23.956	23.9547	NA	NA	24.0088	+	23.9301	23.956	23.9547	21.7243	21.4554	24.0088	-1.55075	23.1716	0.0560079	0.07185	27.4724	21.6123	21.8317	21.4911	19.6104	19.8248	20.2025
Q9BVP2	GNL3	36	32	32	31	33	31	32	42	41	45	48	47	51	1981		28.6884	28.6412	28.7079	29.4733	29.353	29.4831	+	28.6884	28.6412	28.7079	29.4733	29.353	29.4831	0.757299	29.0578	2.07967e-06	1.06406e-05	32.7462	26.9629	26.9954	27.0639	27.1822	27.196	26.9953
Q9BVS4	RIOK2	7	5	6	6	7	5	6	1	2	0	0	0	0	37		24.2076	24.6418	24.2932	23.8612	24.1768	24.2497	+	24.2076	24.6418	24.2932	23.8612	24.1768	24.2497	-0.28498	24.2384	0.138369	0.165623	27.2282	21.5254	21.9981	21.6896	21.1269	21.1513	21.0225
Q9BVV6	KIAA0586	22	15	18	17	10	11	10	3	3	2	0	0	0	105		23.9829	24.0232	24.082	23.0879	23.1731	23.1426	+	23.9829	24.0232	24.082	23.0879	23.1731	23.1426	-0.894804	23.582	0.00121783	0.00223572	26.3789	20.7864	21.2616	21.0187	18.9492	19.2613	18.7967
Q9BW27	NUP85	5	3	3	2	4	4	3	0	1	0	1	1	1	32		24.0872	24.1849	NA	24.2092	24.2359	23.9304	+	24.0872	24.1849	21.8974	24.2092	24.2359	23.9304	0.735345	23.7575	0.276242	0.312066	25.7555	20.3043	20.5543	19.6344	20.1526	20.3595	19.4901
Q9BW62	KATNAL1	3	3	2	1	1	1	0	0	0	0	0	0	0	11		23.0354	NA	NA	NA	NA	NA	+	23.0354	21.8724	20.1472	21.2236	21.4572	21.6084	-0.255271	21.5574	0.726591	0.752532	24.9568	19.5433	18.2733	17.3811	16.2985	17.0297	NA
Q9BW83	IFT27	8	8	8	8	6	6	7	3	4	4	0	0	0	108		23.7488	23.7236	23.8257	23.1502	22.9414	23.2518	+	23.7488	23.7236	23.8257	23.1502	22.9414	23.2518	-0.651568	23.4402	0.00318153	0.00518728	28.1593	22.6284	22.7289	22.6424	21.0075	21.0128	21.0135
Q9BWF3;Q9BQ04	RBM4;RBM4B	13	11	11	10	11	12	12	5	6	4	6	9	8	217		24.4129	24.4857	24.5249	24.7861	24.8569	24.8265	+	24.4129	24.4857	24.5249	24.7861	24.8569	24.8265	0.348701	24.6488	0.000399646	0.000834291	28.8225	23.1641	23.4321	23.1686	22.6513	23.2314	22.8136
Q9BWH6	RPAP1	7	6	6	3	5	4	5	0	0	0	0	0	0	3		23.2195	23.3485	23.5883	NA	NA	NA	+	23.2195	23.3485	23.5883	21.1924	21.27	21.914	-1.92665	22.4221	0.000245845	0.000541141	25.0481	19.2176	19.4719	19.0173	18.3427	18.6941	18.3576
Q9BWJ5	SF3B5	7	6	6	6	7	6	7	9	9	7	9	9	7	325		25.9172	25.9838	25.8067	26.9286	26.746	26.4135	+	25.9172	25.9838	25.8067	26.9286	26.746	26.4135	0.793457	26.2993	0.00105781	0.00197771	31.5782	25.7997	26.1185	25.953	26.4555	26.2958	25.4193
Q9BWT3	PAPOLG	6	6	5	5	3	6	6	0	0	0	0	1	0	6		22.6767	22.5538	22.6736	22.9743	23.0284	23.1698	+	22.6767	22.5538	22.6736	22.9743	23.0284	23.1698	0.42277	22.8461	0.0025677	0.00430282	24.5111	18.8413	18.8963	18.852	18.5119	19.6822	19.3472
Q9BWU0	SLC4A1AP	20	17	15	16	16	18	18	0	1	1	15	16	13	179		23.6299	23.5491	23.7676	25.5551	25.4744	25.6071	+	23.6299	23.5491	23.7676	25.5551	25.4744	25.6071	1.89665	24.5972	1.19673e-07	1.62125e-06	27.0917	21.173	21.236	21.362	22.2343	22.7456	22.407
Q9BX40	LSM14B	10	9	8	9	9	7	8	5	3	3	1	2	2	192		24.6868	24.5524	24.6494	24.2858	24.1975	24.3941	+	24.6868	24.5524	24.6494	24.2858	24.1975	24.3941	-0.337079	24.461	0.00323998	0.00527698	28.9245	23.0941	23.0576	23.1569	22.055	21.7485	21.8677
Q9BX63	BRIP1	24	14	14	13	23	23	20	0	1	0	4	7	6	74		23.5191	23.6521	23.5715	25.0918	25.2118	25.2021	+	23.5191	23.6521	23.5715	25.0918	25.2118	25.2021	1.5877	24.3747	2.50314e-06	1.21667e-05	26.0345	19.7242	20.2964	20.0379	21.0886	21.3833	20.73
Q9BX66	SORBS1	15	12	11	12	6	9	7	2	0	1	0	0	0	71		24.2139	23.9711	24.0635	23.0995	22.9759	22.9945	+	24.2139	23.9711	24.0635	23.0995	22.9759	22.9945	-1.05955	23.5531	0.00067843	0.00133217	26.3162	20.5552	20.5221	20.6341	18.1648	18.6058	18.009
Q9BX70	BTBD2	3	2	2	3	2	2	1	0	1	2	0	0	0	5		23.5607	23.7504	25.1791	23.1926	23.4569	NA	+	23.5607	23.7504	25.1791	23.1926	23.4569	21.1674	-1.5578	23.3845	0.0747344	0.0939527	24.6467	20.0616	20.6057	20.8629	18.7405	19.4621	17.7592
Q9BXB4	OSBPL11	24	20	24	21	14	17	13	12	17	19	1	2	1	239		25.5999	25.6777	25.7492	23.8486	24.2748	24.0943	+	25.5999	25.6777	25.7492	23.8486	24.2748	24.0943	-1.60303	24.8741	5.99649e-06	2.41984e-05	27.9859	23.1601	23.696	23.5151	20.7277	21.6048	20.8095
Q9BXF6	RAB11FIP5	26	24	24	25	17	18	16	23	24	24	2	2	2	689		26.8061	26.7871	26.8931	24.4275	24.5418	24.3354	+	26.8061	26.7871	26.8931	24.4275	24.5418	24.3354	-2.39383	25.6318	1.44011e-08	5.33536e-07	30.0012	24.9955	25.0152	25.0882	21.8973	21.9115	21.3309
Q9BXJ9	NAA15	12	10	10	12	7	7	6	0	2	1	0	1	0	77		23.835	24.0065	23.7589	23.938	23.9294	23.7744	+	23.835	24.0065	23.7589	23.938	23.9294	23.7744	0.0138406	23.8737	0.877554	0.890587	26.3131	20.6413	20.9835	20.8339	19.7568	20.0356	19.3804
Q9BXP5	SRRT	13	7	9	7	9	9	9	1	3	2	3	2	3	102		23.302	23.9681	23.6702	24.5217	24.3834	24.5419	+	23.302	23.9681	23.6702	24.5217	24.3834	24.5419	0.835556	24.0645	0.00226231	0.00384832	26.1984	20.0055	20.8688	20.3297	20.6187	20.6772	20.3515
Q9BXW9	FANCD2	10	8	9	10	9	9	9	1	2	2	1	1	1	41		24.9851	25.0648	25.2723	25.0436	25.3188	25.1236	+	24.9851	25.0648	25.2723	25.0436	25.3188	25.1236	0.0545929	25.1347	0.629423	0.662607	25.6143	20.0767	20.1253	20.3147	19.5912	20.1221	19.616
Q9BY12	SCAPER	3	1	2	2	2	2	1	0	0	0	0	0	0	12		NA	22.8287	NA	23.0735	23.0167	NA	+	21.8293	22.8287	21.586	23.0735	23.0167	21.3647	0.403638	22.2832	0.501679	0.539204	23.6703	16.4595	17.3114	17.3683	16.9072	17.1102	16.446
Q9BY32	ITPA	7	5	5	4	7	5	4	0	0	0	0	2	2	47		23.1704	23.2767	23.5498	24.1116	24.0594	24.2595	+	23.1704	23.2767	23.5498	24.1116	24.0594	24.2595	0.811184	23.7379	0.000387252	0.000809517	27.9163	21.2753	21.6309	21.238	22.4362	22.3432	21.8974
Q9BY44	EIF2A	15	14	12	12	13	14	12	5	5	6	1	0	0	154		24.8283	24.7971	24.7499	24.3772	24.4259	24.3237	+	24.8283	24.7971	24.7499	24.3772	24.4259	24.3237	-0.416203	24.5837	8.00642e-05	0.000202966	27.9436	22.6152	22.617	22.5491	21.5313	21.8579	21.2166
Q9BY77	POLDIP3	11	8	7	9	10	10	10	1	0	0	7	3	2	73		23.4935	23.2177	23.5417	25.046	24.991	24.9518	+	23.4935	23.2177	23.5417	25.046	24.991	24.9518	1.57861	24.2069	2.38165e-06	1.17365e-05	27.0654	21.2002	20.7868	21.3381	22.0378	21.9436	22.0038
Q9BY89	KIAA1671	88	81	84	78	71	65	66	72	75	72	23	23	25	2492		25.9674	25.9246	26.0362	24.9962	24.9496	24.8869	+	25.9674	25.9246	26.0362	24.9962	24.9496	24.8869	-1.03184	25.4602	2.9318e-07	2.64028e-06	29.6918	24.2284	24.3715	24.3097	22.4546	22.5814	22.0989
Q9BYE7	PCGF6	17	16	16	15	17	17	17	9	7	7	21	22	22	308		25.0341	25.0408	24.6409	27.4119	27.4403	27.4119	+	25.0341	25.0408	24.6409	27.4119	27.4403	27.4119	2.5161	26.1633	6.99702e-07	4.7813e-06	29.4178	23.8218	23.9065	23.5217	25.8073	26.0756	25.7845
Q9BYG3	NIFK	9	9	9	8	9	9	9	2	6	3	4	6	3	165		24.3761	24.8796	24.4207	25.2093	25.0641	24.8566	+	24.3761	24.8796	24.4207	25.2093	25.0641	24.8566	0.484521	24.8011	0.0217019	0.0300465	28.4055	22.6624	23.2509	22.8372	22.775	22.9767	22.2936
Q9BYJ9	YTHDF1	5	4	5	4	4	4	4	3	5	2	1	2	2	137		24.6956	24.6637	24.804	24.4111	24.4441	24.5966	+	24.6956	24.6637	24.804	24.4111	24.4441	24.5966	-0.237148	24.6025	0.0333261	0.0445168	27.5136	21.912	22.3118	21.9527	20.8761	21.2293	20.6839
Q9BYN8	MRPS26	11	8	8	8	8	8	8	5	3	4	7	5	3	274		24.5558	24.4728	24.6023	25.5064	25.1209	25.173	+	24.5558	24.4728	24.6023	25.5064	25.1209	25.173	0.723119	24.9052	0.000615099	0.00122106	29.3189	22.2072	22.7439	22.7572	22.5689	22.6237	22.2386
Q9BYP7	WNK3	46	42	43	42	34	29	32	34	37	36	4	7	8	1180		26.301	26.301	26.2731	24.9946	24.9695	24.9748	+	26.301	26.301	26.2731	24.9946	24.9695	24.9748	-1.31208	25.6357	3.68315e-09	3.08162e-07	29.4126	23.9386	24.0865	23.9514	21.7121	21.8568	21.6206
Q9BYW2	SETD2	19	13	15	12	17	19	18	0	0	0	7	9	7	39		23.081	23.2659	23.3296	26.0358	25.814	25.8941	+	23.081	23.2659	23.3296	26.0358	25.814	25.8941	2.68916	24.5701	8.04714e-08	1.34483e-06	25.1477	19.1666	19.6344	19.1424	20.6151	20.7693	20.4257
Q9BZ29	DOCK9	17	13	13	11	9	12	10	4	6	4	3	2	3	71		24.1612	24.3835	24.6316	23.968	23.7445	24.0503	+	24.1612	24.3835	24.6316	23.968	23.7445	24.0503	-0.471166	24.1565	0.0141467	0.020233	24.9944	19.9765	20.3189	20.3439	18.7555	19.5685	18.9732
Q9BZD4	NUF2	6	6	6	6	4	5	3	1	1	0	0	0	0	36		23.4987	23.2298	23.3091	22.9092	22.8389	23.0852	+	23.4987	23.2298	23.3091	22.9092	22.8389	23.0852	-0.401452	23.1452	0.0316682	0.0424868	26.0432	20.73	20.6606	20.7397	19.2073	19.4557	18.8647
Q9BZE4	GTPBP4	25	21	21	20	22	23	21	8	12	9	18	15	15	640		24.922	25.1553	24.8182	25.7416	25.7122	25.5714	+	24.922	25.1553	24.8182	25.7416	25.7122	25.5714	0.709891	25.3201	0.000249552	0.000548124	29.3683	22.9931	23.389	23.0579	23.3864	23.45	23.0428
Q9BZE9	ASPSCR1	3	3	3	3	1	2	2	0	0	0	0	0	0	24		23.3737	23.2296	23.4425	NA	22.7562	22.9011	+	23.3737	23.2296	23.4425	21.0356	22.7562	22.9011	-1.11765	22.7898	0.0688679	0.0871117	25.2577	19.6047	19.504	19.7136	16.9311	18.0297	17.8994
Q9BZF3	OSBPL6	9	6	6	7	4	5	3	1	1	1	0	0	0	40		23.6171	23.3111	23.5059	22.63	22.9152	23.0163	+	23.6171	23.3111	23.5059	22.63	22.9152	23.0163	-0.624181	23.1659	0.0179631	0.0252336	25.6653	20.0331	19.7268	20.1042	18.089	18.7968	17.4174
Q9BZF9	UACA	47	41	38	38	25	28	27	14	12	12	1	3	2	567		24.2009	24.1396	24.3454	23.0312	23.0474	23.0819	+	24.2009	24.1396	24.3454	23.0312	23.0474	23.0819	-1.17515	23.6411	1.10286e-06	6.54392e-06	27.806	22.2212	22.1381	22.1547	19.8389	20.2795	19.8883
Q9BZI7	UPF3B	13	12	12	12	11	11	10	11	13	12	12	9	7	532		25.5489	25.4723	25.6498	25.569	25.4944	25.4356	+	25.5489	25.4723	25.6498	25.569	25.4944	25.4356	-0.0573205	25.5283	0.395663	0.432361	29.625	23.8758	23.9829	24.1448	22.8587	23.243	22.6248
Q9BZJ0	CRNKL1	17	11	12	11	15	17	13	1	1	1	13	16	9	116		23.9347	24.11	23.9294	26.2646	26.0334	26.1262	+	23.9347	24.11	23.9294	26.2646	26.0334	26.1262	2.15001	25.0664	2.10584e-07	2.18028e-06	26.6054	20.83	21.2343	20.9329	22.2865	22.4569	21.8708
Q9BZK7	TBL1XR1	20	13	14	13	19	19	17	5	5	7	14	18	23	270		25.2519	25.0735	25.0384	27.0573	27.0164	27.0594	+	25.2519	25.0735	25.0384	27.0573	27.0164	27.0594	1.92313	26.0828	7.20616e-08	1.29475e-06	28.9804	23.2249	23.3427	23.0448	24.3964	25.1244	24.6776
Q9BZL1	UBL5	3	3	3	2	1	3	3	0	0	0	0	2	0	3		22.2675	22.4468	22.3357	NA	24.1283	22.5568	+	22.2675	22.4468	22.3357	22.0157	24.1283	22.5568	0.550296	22.6251	0.332616	0.369107	25.6289	21.1686	21.6231	20.729	18.711	22.1748	21.0404
Q9BZL4	PPP1R12C	13	9	5	7	1	1	0	0	1	0	0	0	0	67		23.1742	23.2129	23.2326	NA	NA	NA	+	23.1742	23.2129	23.2326	21.9552	22.047	21.1526	-1.48826	22.4624	0.00153643	0.00274365	25.8662	20.1607	19.7437	20.2287	15.3523	15.3601	NA
Q9BZZ5	API5	12	7	8	10	9	9	8	0	0	0	2	2	3	55		23.1536	23.1932	23.1651	24.7323	24.5265	24.5716	+	23.1536	23.1932	23.1651	24.7323	24.5265	24.5716	1.43945	23.8904	4.51323e-07	3.56766e-06	27.4693	20.9687	21.1318	21.5101	21.6897	21.7508	21.3301
Q9C005	DPY30	4	3	3	3	3	4	3	1	1	2	3	3	3	73		23.7989	24.0143	24.2636	26.2414	26.3075	26.1525	+	23.7989	24.0143	24.2636	26.2414	26.3075	26.1525	2.2082	25.1297	3.51805e-06	1.60029e-05	29.4056	23.2356	23.5014	23.4473	24.758	25.1685	24.5397
Q9C026	TRIM9	22	19	15	17	8	4	10	8	7	5	0	0	0	261		24.6362	24.8287	24.6306	23.0222	22.8562	22.641	+	24.6362	24.8287	24.6306	23.0222	22.8562	22.641	-1.85872	23.7691	1.62955e-05	5.43479e-05	28.3966	22.7235	22.7754	22.6774	20.3365	19.6095	19.7411
Q9C086	INO80B	2	2	2	2	2	2	2	0	0	0	1	0	0	13		21.3642	21.6121	21.2258	21.9143	21.7271	21.8689	+	21.3642	21.6121	21.2258	21.9143	21.7271	21.8689	0.436087	21.6187	0.0291399	0.0394215	24.1589	19.4888	19.8311	18.7709	19.4228	19.3917	19.1951
Q9C0B0	UNK	14	13	13	12	10	9	7	1	1	2	0	0	0	107		24.2755	24.189	24.7057	23.7545	23.6201	23.5466	+	24.2755	24.189	24.7057	23.7545	23.6201	23.5466	-0.74967	24.0152	0.00211136	0.003623	27.47	21.8437	21.8794	22.0347	20.4803	20.2417	19.6626
Q9C0B7	TANGO6	12	10	9	10	11	10	10	0	0	1	7	8	7	54		23.8152	23.6852	23.7234	25.7486	25.7147	25.7782	+	23.8152	23.6852	23.7234	25.7486	25.7147	25.7782	2.00595	24.7442	4.67867e-07	3.67013e-06	26.2075	20.5707	20.3916	20.4181	21.4146	21.5361	21.1933
Q9C0C2	TNKS1BP1	93	85	86	85	73	70	71	68	79	77	39	43	40	2943		27.348	27.365	27.4975	26.305	26.281	26.2198	+	27.348	27.365	27.4975	26.305	26.281	26.2198	-1.13492	26.8361	3.1222e-07	2.76679e-06	31.0732	25.419	25.593	25.6147	23.5935	23.6874	23.2641
Q9C0C9	UBE2O	36	30	33	28	25	29	25	22	21	20	6	6	6	648		25.1837	25.2106	25.1964	24.4559	24.5524	24.4716	+	25.1837	25.2106	25.1964	24.4559	24.5524	24.4716	-0.703584	24.8451	1.27545e-06	7.25007e-06	28.857	23.2278	23.472	23.2647	21.6832	22.1536	21.8009
Q9C0D2	CEP295	15	11	12	10	12	11	11	1	2	0	0	0	0	47		23.865	23.544	23.439	23.5277	23.6424	23.1511	+	23.865	23.544	23.439	23.5277	23.6424	23.1511	-0.175593	23.5282	0.40336	0.440303	25.0187	19.4667	19.5494	19.2485	19.1628	18.9332	18.6973
Q9C0D5	TANC1	26	19	21	20	18	15	14	10	9	9	3	1	2	277		24.6514	24.5633	24.5766	23.9563	23.8086	23.9475	+	24.6514	24.5633	24.5766	23.9563	23.8086	23.9475	-0.692919	24.2506	5.63333e-05	0.000150893	26.2884	20.91	21.1385	21.0562	19.72	19.9766	19.3684
Q9C0F1	CEP44	6	6	3	5	3	3	3	1	1	1	0	0	0	69		24.6888	24.6025	24.7655	24.2879	24.241	24.0024	+	24.6888	24.6025	24.7655	24.2879	24.241	24.0024	-0.508465	24.4313	0.0108373	0.0158916	27.7043	22.2009	21.4279	22.1165	20.7011	20.8268	20.2779
Q9C0J8	WDR33	32	25	24	24	27	28	28	7	3	5	18	22	21	326		23.7248	23.6699	23.549	25.1534	25.1492	25.0966	+	23.7248	23.6699	23.549	25.1534	25.1492	25.0966	1.48518	24.3905	8.70023e-08	1.40618e-06	27.3416	21.4259	21.5769	21.1981	22.2966	22.7713	22.3514
Q9GZL7	WDR12	8	6	8	4	8	8	7	0	6	0	1	2	1	31		23.2683	24.7213	23.3691	24.0464	24.8204	23.7948	+	23.2683	24.7213	23.3691	24.0464	24.8204	23.7948	0.434278	24.0034	0.374639	0.411581	26.7981	21.0743	22.3131	20.5607	21.594	21.8401	20.7178
Q9GZR2	REXO4	14	11	13	11	13	13	12	4	4	3	7	9	7	239		24.1209	24.1088	23.9623	24.8199	25.0036	24.6557	+	24.1209	24.1088	23.9623	24.8199	25.0036	24.6557	0.762385	24.4452	0.000212807	0.000475914	27.989	22.0804	22.382	21.8183	22.4679	22.8471	22.0789
Q9GZR7	DDX24	24	19	18	18	16	17	16	2	6	1	4	7	3	231		25.6782	25.8401	25.613	26.3926	26.2732	25.9955	+	25.6782	25.8401	25.613	26.3926	26.2732	25.9955	0.509963	25.9654	0.00382063	0.0061158	28.2531	21.866	22.0769	21.9477	21.653	22.0424	21.3579
Q9GZS1	POLR1E	11	7	7	7	8	9	8	0	1	1	5	5	2	78		23.3202	23.3958	23.8337	24.8075	24.4529	24.4909	+	23.3202	23.3958	23.8337	24.8075	24.4529	24.4909	1.06716	24.0502	0.000545934	0.00110226	27.2758	21.1715	21.6273	21.6475	22.0705	21.995	21.6848
Q9GZS3	WDR61	9	9	9	8	6	8	7	2	2	2	4	5	4	142		24.2549	24.1407	24.3049	24.9152	24.6329	24.6317	+	24.2549	24.1407	24.3049	24.9152	24.6329	24.6317	0.493109	24.48	0.0062589	0.00960865	28.2308	22.5176	22.5824	22.5427	21.9547	22.5284	21.8585
Q9GZT9	EGLN1	5	5	5	2	3	2	3	1	1	2	0	0	0	27		23.3977	23.3434	24.0541	22.9424	22.8208	22.8403	+	23.3977	23.3434	24.0541	22.9424	22.8208	22.8403	-0.730526	23.2331	0.0112898	0.016481	26.0315	20.7052	20.7687	20.0841	18.9662	18.4821	18.6344
Q9GZU8	FAM192A	8	6	6	7	7	8	7	4	5	3	10	10	11	203		24.3712	24.3337	24.0035	26.5688	26.507	26.4118	+	24.3712	24.3337	24.0035	26.5688	26.507	26.4118	2.25972	25.366	7.10971e-07	4.84753e-06	28.2244	22.0699	22.1903	22.1177	24.0455	24.23	23.79
Q9GZZ1	NAA50	2	2	2	2	2	2	2	1	1	1	0	0	0	35		23.3214	23.3803	23.3357	23.2027	23.0953	23.1541	+	23.3214	23.3803	23.3357	23.2027	23.0953	23.1541	-0.195121	23.2482	0.264256	0.299737	26.4338	20.6237	20.8947	20.6092	19.6881	19.6814	19.4213
Q9H000	MKRN2	5	5	5	5	4	5	5	1	1	1	1	0	0	38		23.3386	23.2716	23.5254	23.0263	22.9905	23.0445	+	23.3386	23.2716	23.5254	23.0263	22.9905	23.0445	-0.358108	23.1995	0.0146734	0.0209474	26.2077	20.7974	20.8395	21.0085	19.3102	20.2503	19.8053
Q9H078	CLPB	16	13	11	13	13	14	15	5	6	3	6	8	6	250		24.5525	24.5729	24.5028	25.0998	25.0962	24.9969	+	24.5525	24.5729	24.5028	25.0998	25.0962	24.9969	0.521559	24.8035	2.49314e-05	7.64347e-05	27.6759	21.9674	22.1327	21.8312	21.8971	22.2162	22.1824
Q9H081	MIS12	4	4	4	3	3	3	3	3	2	1	1	2	2	25		24.2372	23.8313	23.7338	23.9372	24.5086	24.6817	+	24.2372	23.8313	23.7338	23.9372	24.5086	24.6817	0.441768	24.155	0.123595	0.149628	26.5471	21.3989	21.6799	21.5277	20.9384	21.3307	20.9586
Q9H089	LSG1	11	8	9	9	6	5	6	4	5	4	0	0	0	105		26.0781	25.971	26.2646	25.4352	25.2039	25.3267	+	26.0781	25.971	26.2646	25.4352	25.2039	25.3267	-0.782612	25.7132	0.00020445	0.000460076	27.0538	22.301	22.3866	22.5851	18.8014	18.6861	18.7474
Q9H0A0	NAT10	36	32	30	31	31	33	32	18	20	22	16	20	21	777		25.6502	25.7236	25.7847	25.9456	26.0991	26.0277	+	25.6502	25.7236	25.7847	25.9456	26.0991	26.0277	0.304597	25.8718	0.00120096	0.002214	28.9902	23.5589	23.6237	23.7782	23.2881	23.5937	23.2548
Q9H0A8	COMMD4	5	4	3	3	3	3	2	2	2	2	0	0	0	64		23.7441	23.5293	23.4293	22.8175	22.5713	22.7334	+	23.7441	23.5293	23.4293	22.8175	22.5713	22.7334	-0.860152	23.1375	0.000466842	0.000961513	26.6938	21.727	20.9107	20.8821	19.9766	20.0196	19.1612
Q9H0B6	KLC2	20	15	15	16	11	10	11	2	4	3	0	0	0	287		24.3884	24.479	24.5536	23.1022	23.0961	23.2475	+	24.3884	24.479	24.5536	23.1022	23.0961	23.2475	-1.32511	23.8111	1.21632e-06	7.05698e-06	28.2414	22.1629	22.5576	22.4365	19.9252	20.1834	19.8307
Q9H0C5	BTBD1	5	5	5	5	5	5	5	3	3	3	0	2	0	44		24.5866	24.5642	24.6964	23.4178	23.534	23.4205	+	24.5866	24.5642	24.6964	23.4178	23.534	23.4205	-1.15832	24.0366	0.000333491	0.000710171	26.0989	21.9974	21.4446	21.3516	20.5711	20.9177	20.2568
Q9H0C8	ILKAP	11	10	10	11	11	11	10	3	2	2	11	9	10	173		23.3839	23.2667	23.2337	24.8174	24.7709	24.8485	+	23.3839	23.2667	23.2337	24.8174	24.7709	24.8485	1.51748	24.0535	2.76809e-07	2.55528e-06	27.687	21.5654	21.3927	21.7051	22.5051	22.6274	22.3892
Q9H0D6	XRN2	32	29	29	28	28	29	29	16	16	18	19	21	19	824		25.5849	25.616	25.771	26.3582	26.3692	26.3038	+	25.5849	25.616	25.771	26.3582	26.3692	26.3038	0.686437	26.0005	1.35402e-05	4.67297e-05	29.135	23.3265	23.3999	23.4819	23.2836	23.6035	23.22
Q9H0E9	BRD8	8	5	5	4	6	8	7	0	0	0	4	4	3	41		22.3668	22.3717	22.4532	25.4287	25.4663	25.1673	+	22.3668	22.3717	22.4532	25.4287	25.4663	25.1673	2.95688	23.8757	5.32364e-07	3.96373e-06	24.9069	19.1361	19.0662	18.8239	20.6858	21.1785	20.4513
Q9H0G5	NSRP1	4	3	2	1	4	3	4	1	0	0	1	1	1	34		21.708	22.9427	NA	22.7177	22.5117	22.4006	+	21.708	22.9427	21.2603	22.7177	22.5117	22.4006	0.573012	22.2568	0.226753	0.260855	23.9952	18.7194	18.5855	18.4461	19.2576	18.9579	18.7666
Q9H0H5	RACGAP1	12	8	9	7	11	11	10	3	6	5	7	8	6	152		24.3863	24.6949	24.5659	25.3292	25.3958	25.0769	+	24.3863	24.6949	24.5659	25.3292	25.3958	25.0769	0.718277	24.9082	0.000770978	0.00149669	27.1544	21.6435	21.7653	21.6147	22.0834	22.3691	21.5048
Q9H0K1	SIK2	5	2	3	2	2	1	1	0	2	1	1	0	0	24		NA	23.4328	NA	NA	NA	NA	+	21.7042	23.4328	21.9267	23.112	21.4446	21.9141	-0.197669	22.2557	0.757024	0.779066	24.5402	18.2504	19.3499	18.337	20.7295	15.2385	14.8797
Q9H0L4	CSTF2T	2	2	2	1	1	2	1	0	0	0	0	0	0	7		22.8149	22.716	NA	NA	22.4606	NA	+	22.8149	22.716	21.8323	21.2958	22.4606	22.1026	-0.501412	22.2037	0.260409	0.296029	23.2736	18.3436	18.3415	16.3299	14.1786	17.2472	14.8206
Q9H0S4	DDX47	15	11	10	10	12	11	11	3	3	3	5	7	5	202		24.5837	24.6808	24.6963	25.1689	25.4064	25.187	+	24.5837	24.6808	24.6963	25.1689	25.4064	25.187	0.600486	24.9538	0.000221249	0.000491575	28.6942	22.5097	22.6886	22.7046	22.6598	22.917	22.5306
Q9H0U4	RAB1B	8	6	8	5	5	6	5	3	3	4	3	2	2	137		25.0371	24.9274	25.1146	25.3805	25.3699	25.534	+	25.0371	24.9274	25.1146	25.3805	25.3699	25.534	0.401789	25.2273	0.00205651	0.00354472	28.2869	22.3762	22.7957	22.4105	21.914	22.4726	21.9466
Q9H0W8	SMG9	9	9	9	8	4	4	4	4	7	5	0	0	0	81		25.2143	25.4435	25.4391	23.3488	23.418	23.3637	+	25.2143	25.4435	25.4391	23.3488	23.418	23.3637	-1.98877	24.3712	4.22144e-07	3.41603e-06	27.8999	22.8933	23.1297	22.8155	20.0752	19.5995	19.6392
Q9H1A4	ANAPC1	30	28	28	26	25	27	24	21	20	21	12	17	11	557		26.1843	26.1854	26.175	26.0082	26.0458	25.9588	+	26.1843	26.1854	26.175	26.0082	26.0458	25.9588	-0.177294	26.0929	0.00314281	0.00513231	27.6437	22.4036	22.5107	22.4826	21.5387	21.8876	21.3166
Q9H1D9	POLR3F	6	2	4	2	3	5	3	0	0	0	0	2	1	16		22.1653	22.2656	21.911	23.0639	23.6341	23.1612	+	22.1653	22.2656	21.911	23.0639	23.6341	23.1612	1.17245	22.7002	0.00101805	0.00191649	25.5959	18.6628	20.0592	18.7213	19.8218	20.7984	20.1581
Q9H1E3	NUCKS1	4	4	4	4	4	4	4	1	2	1	1	1	1	14		24.0127	24.4068	23.7699	24.3527	24.2451	24.2514	+	24.0127	24.4068	23.7699	24.3527	24.2451	24.2514	0.21996	24.1731	0.230041	0.264143	26.2244	21.3819	21.4345	20.8266	21.3228	21.3996	20.9784
Q9H1I8	ASCC2	31	29	29	29	23	25	22	29	30	29	9	13	13	1223		27.3222	27.205	27.2677	25.9581	26.0421	26.0436	+	27.3222	27.205	27.2677	25.9581	26.0421	26.0436	-1.25036	26.6398	9.48338e-08	1.44363e-06	31.6476	26.0427	26.0765	25.9754	23.9037	24.2456	23.703
Q9H1K0	RBSN	8	7	6	6	2	3	3	0	0	1	0	0	0	33		23.4684	23.4284	23.5275	23.0788	22.6897	23.0427	+	23.4684	23.4284	23.5275	23.0788	22.6897	23.0427	-0.537727	23.2059	0.00661112	0.0100839	25.9133	20.445	20.4626	20.2438	17.3758	18.0499	17.6256
Q9H223	EHD4	14	7	8	7	8	9	10	1	3	1	2	1	2	148		23.9375	23.9711	23.9051	24.4156	24.3558	24.255	+	23.9375	23.9711	23.9051	24.4156	24.3558	24.255	0.40425	24.14	0.000526753	0.00106774	27.1929	20.8776	21.1142	20.9392	21.038	21.0744	20.8487
Q9H267	VPS33B	20	15	13	17	9	15	13	5	3	5	1	0	1	182		24.3608	24.3576	24.3427	23.9865	24.1362	24.099	+	24.3608	24.3576	24.3427	23.9865	24.1362	24.099	-0.279839	24.2138	0.00290391	0.00479052	27.7331	22.084	22.1505	22.2599	20.3803	21.3282	21.1777
Q9H269	VPS16	11	8	6	5	7	10	8	1	1	0	5	8	6	61		23.866	23.6415	23.6573	24.9387	24.9309	24.9065	+	23.866	23.6415	23.6573	24.9387	24.9309	24.9065	1.20375	24.3235	4.45035e-06	1.91396e-05	26.2193	20.6379	20.3604	20.1457	20.979	21.6385	20.8704
Q9H270	VPS11	40	39	37	37	14	17	20	39	36	36	0	1	0	112		27.4126	27.2917	27.0315	20.3258	20.6805	20.5923	+	27.4126	27.2917	27.0315	20.3258	20.6805	20.5923	-6.71237	23.8891	2.99272e-08	8.14391e-07	26.7441	24.7457	24.8209	24.6187	19.9576	20.7047	20.3112
Q9H2D6	TRIOBP	15	7	10	10	5	9	4	0	1	1	0	0	0	66		23.5731	23.3406	23.8102	22.8245	22.7447	22.824	+	23.5731	23.3406	23.8102	22.8245	22.7447	22.824	-0.776899	23.1862	0.00134262	0.00244294	24.9227	18.5318	19.2274	19.1944	17.0442	17.9371	16.3822
Q9H2G2	SLK	52	45	48	45	38	41	38	43	49	46	12	16	13	1633		26.7717	26.7066	26.7505	25.2244	25.2616	25.3573	+	26.7717	26.7066	26.7505	25.2244	25.2616	25.3573	-1.4618	26.012	2.82026e-08	7.95625e-07	30.4863	24.9898	25.0769	24.9801	22.5653	22.8729	22.6094
Q9H2H8	PPIL3	4	3	2	3	4	4	4	0	0	0	3	3	3	14		22.5537	NA	21.9603	25.1536	25.2004	24.8987	+	22.5537	21.4421	21.9603	25.1536	25.2004	24.8987	3.09888	23.5348	3.3774e-05	9.89096e-05	26.161	19.8741	19.1788	19.6402	21.8159	22.0631	21.0679
Q9H2H9	SLC38A1	2	2	2	2	1	1	2	0	0	0	1	1	1	29		21.2471	21.1885	21.1536	22.2145	22.099	21.7632	+	21.2471	21.1885	21.1536	22.2145	22.099	21.7632	0.829186	21.611	0.00190383	0.00330191	24.0566	18.004	17.9903	17.7491	17.8372	17.881	18.2887
Q9H2J4	PDCL3	5	4	4	4	4	3	3	2	1	2	2	2	2	49		24.9518	24.5165	24.8609	24.6851	24.7099	24.6684	+	24.9518	24.5165	24.8609	24.6851	24.7099	24.6684	-0.0886256	24.7321	0.655877	0.687397	26.4326	21.9496	21.9614	22.0074	21.0167	21.1294	20.8123
Q9H2M9	RAB3GAP2	41	36	34	32	23	23	25	23	21	19	5	9	6	823		25.4201	25.4185	25.4092	24.4918	24.515	24.4458	+	25.4201	25.4185	25.4092	24.4918	24.515	24.4458	-0.931711	24.9501	1.02601e-07	1.49525e-06	28.9139	23.2223	23.3494	23.2171	21.2826	21.7296	21.2187
Q9H2P0	ADNP	45	33	35	30	41	43	38	4	3	4	30	37	31	534		24.7065	24.6379	24.642	26.5258	26.4603	26.4171	+	24.7065	24.6379	24.642	26.5258	26.4603	26.4171	1.80559	25.5649	5.12692e-09	3.18221e-07	28.1224	22.1223	22.1805	21.9294	23.4468	23.7839	23.2314
Q9H2U1	DHX36	24	20	21	21	13	16	18	6	6	6	3	4	4	328		25.1399	25.1449	25.2712	24.7441	24.7837	24.9508	+	25.1399	25.1449	25.2712	24.7441	24.7837	24.9508	-0.359147	25.0058	0.00185573	0.00322237	27.8957	22.4034	22.2975	22.5411	20.8224	21.3356	21.1019
Q9H2W6	MRPL46	4	2	2	3	4	4	2	0	0	0	0	0	0	5		23.08	23.03	23.2468	23.5328	23.5519	NA	+	23.08	23.03	23.2468	23.5328	23.5519	21.3744	-0.299241	22.9693	0.632021	0.664432	25.744	19.7002	19.7094	19.9593	20.486	20.7039	19.0658
Q9H2Y7	ZNF106	13	8	6	7	9	9	9	0	0	1	4	3	3	11		22.6982	23.1411	22.9758	25.2973	25.2099	25.4243	+	22.6982	23.1411	22.9758	25.2973	25.2099	25.4243	2.37208	24.1244	2.39295e-06	1.17733e-05	24.0599	18.3814	18.7598	19.2581	19.5062	19.9745	19.6613
Q9H307	PNN	25	20	23	19	25	24	24	15	19	15	25	22	24	712		25.3226	25.4606	25.2951	26.5445	26.4507	26.4339	+	25.3226	25.4606	25.2951	26.5445	26.4507	26.4339	1.11694	25.9179	8.33853e-07	5.42092e-06	29.0928	23.3396	23.6378	23.3233	24.0505	24.1702	23.7194
Q9H3F6	KCTD10	11	10	11	11	9	9	10	7	11	11	5	6	4	190		24.0423	24.3033	24.3954	23.7955	23.9218	23.4111	+	24.0423	24.3033	24.3954	23.7955	23.9218	23.4111	-0.537547	23.9782	0.0137462	0.0196877	27.4774	22.5335	23.0027	23.0037	21.4871	21.7685	21.2327
Q9H3G5	CPVL	12	11	10	10	12	12	12	8	9	9	12	16	14	427		25.6266	25.6242	25.6218	26.9171	26.9867	26.9165	+	25.6266	25.6242	25.6218	26.9171	26.9867	26.9165	1.3159	26.2822	1.34753e-07	1.7052e-06	29.4295	23.5367	23.6193	23.5205	24.3828	24.6253	24.1594
Q9H3K6	BOLA2	4	4	3	4	3	4	4	3	3	3	3	4	4	162		25.0446	25.0354	24.994	25.3732	25.3045	25.4596	+	25.0446	25.0354	24.994	25.3732	25.3045	25.4596	0.35442	25.2019	0.00315526	0.00514991	30.1884	24.1953	24.1415	24.1063	23.9121	24.2362	23.932
Q9H3R5	CENPH	10	3	6	7	6	5	5	1	1	2	1	1	1	162		23.8879	23.8587	24.0582	23.9307	23.9414	23.9655	+	23.8879	23.8587	24.0582	23.9307	23.9414	23.9655	0.0109095	23.9404	0.949169	0.952887	28.2262	21.0405	21.9256	22.3633	21.4205	21.3927	21.0366
Q9H3S7	PTPN23	33	26	25	26	14	17	18	12	8	13	0	3	0	402		25.1747	25.1636	25.1077	24.3658	24.4913	24.2449	+	25.1747	25.1636	25.1077	24.3658	24.4913	24.2449	-0.781341	24.758	2.08834e-05	6.64989e-05	27.7721	22.2165	22.2789	22.289	20.3836	20.7378	20.4103
Q9H3U1	UNC45A	31	26	29	26	20	23	20	19	16	20	5	8	5	602		25.6372	25.5591	25.6374	24.3305	24.6027	24.3472	+	25.6372	25.5591	25.6374	24.3305	24.6027	24.3472	-1.18444	25.019	4.42987e-06	1.90782e-05	28.466	22.9823	23.3041	23.334	20.9286	21.6866	20.66
Q9H410	DSN1	11	10	11	11	10	11	11	5	4	3	2	2	2	71		24.8802	24.863	24.6935	25.1711	25.1149	25.1411	+	24.8802	24.863	24.6935	25.1711	25.1149	25.1411	0.330116	24.9773	0.0893189	0.110972	27.4432	22.4028	22.6606	22.4687	21.7443	22.4287	22.1009
Q9H425	C1orf198	19	15	16	14	8	7	8	10	8	10	2	2	1	291		25.5092	25.5005	25.4203	24.238	24.2819	24.0107	+	25.5092	25.5005	25.4203	24.238	24.2819	24.0107	-1.29981	24.8268	6.27942e-05	0.00016546	29.2816	24.0515	24.2787	24.0499	21.3806	21.4779	21.3591
Q9H444	CHMP4B	11	10	10	9	10	10	10	7	8	8	5	6	6	333		26.2525	26.1254	26.1912	25.7265	25.7046	25.6669	+	26.2525	26.1254	26.1912	25.7265	25.7046	25.6669	-0.490384	25.9445	8.12676e-05	0.000205677	29.9798	24.1252	24.2391	24.0784	23.0396	23.5141	22.8275
Q9H4A3	WNK1	57	51	51	51	39	41	41	42	47	44	15	18	19	1671		26.9411	26.9009	26.9535	25.7857	25.7533	25.6828	+	26.9411	26.9009	26.9535	25.7857	25.7533	25.6828	-1.19125	26.3362	3.94769e-08	9.55838e-07	30.6621	25.0708	25.2061	25.1885	22.8959	23.1586	22.8226
Q9H4A5	GOLPH3L	3	3	3	3	0	1	1	0	0	1	0	0	0	23		23.7577	23.6483	23.7965	NA	NA	NA	+	23.7577	23.6483	23.7965	22.5456	21.4857	21.4366	-1.91154	22.7784	0.00106508	0.00198854	25.9869	20.5341	20.4141	20.6634	NA	17.9216	17.3732
Q9H4B6	SAV1	15	13	12	11	11	13	12	4	3	4	4	4	3	328		24.3776	24.297	24.3337	24.4825	24.4249	24.2155	+	24.3776	24.297	24.3337	24.4825	24.4249	24.2155	0.0382109	24.3552	0.699155	0.726318	28.7059	22.4115	22.6194	22.4805	21.7136	22.1366	21.9293
Q9H4H8	FAM83D	15	11	13	13	4	8	9	7	9	9	0	1	0	290		25.0838	25.2677	25.1297	23.3324	23.2457	23.517	+	25.0838	25.2677	25.1297	23.3324	23.2457	23.517	-1.79535	24.2627	3.60176e-06	1.62414e-05	28.4016	22.7915	23.0954	22.9033	19.5355	20.6553	20.1858
Q9H4L4	SENP3	11	8	10	10	10	11	8	2	2	3	4	5	4	191		24.0955	23.9239	24.2537	24.806	24.796	25.0888	+	24.0955	23.9239	24.2537	24.806	24.796	25.0888	0.805894	24.494	0.000376899	0.000791616	28.2229	21.6967	22.0239	22.1126	22.183	22.5312	21.832
Q9H4L5	OSBPL3	12	9	8	9	8	6	6	1	0	0	0	0	0	33		23.7951	23.6035	23.6219	23.2033	23.3307	23.2266	+	23.7951	23.6035	23.6219	23.2033	23.3307	23.2266	-0.419964	23.4635	0.00653401	0.00998116	25.8384	20.2281	20.0876	20.2037	18.8363	19.1984	18.7041
Q9H4L7	SMARCAD1	18	14	14	14	17	16	17	5	6	6	9	11	9	351		24.3708	24.4252	24.4652	25.1221	25.2406	25.3299	+	24.3708	24.4252	24.4652	25.1221	25.2406	25.3299	0.810482	24.8256	1.01094e-05	3.69636e-05	27.9178	21.429	21.7096	21.4983	21.8749	22.2842	22.0489
Q9H4M9	EHD1	12	10	11	12	7	9	7	3	5	6	3	2	3	144		24.2348	24.3463	24.36	24.2168	24.1059	24.1739	+	24.2348	24.3463	24.36	24.2168	24.1059	24.1739	-0.148182	24.2396	0.0525068	0.0679252	27.5641	22.0489	22.0935	22.1094	21.0221	21.1721	20.7634
Q9H501	ESF1	7	7	6	3	6	7	6	0	0	0	0	2	1	11		22.6607	22.9004	22.5697	NA	24.5035	NA	+	22.6607	22.9004	22.5697	21.2354	24.5035	20.9481	-0.481281	22.4697	0.620316	0.653916	25.1731	19.4856	19.4496	17.7188	19.7648	20.2932	19.5986
Q9H582	ZNF644	29	17	13	17	26	26	27	0	0	0	14	16	15	68		22.7775	22.7113	22.61	25.9282	25.7672	25.9098	+	22.7775	22.7113	22.61	25.9282	25.7672	25.9098	3.16886	24.284	5.14228e-09	3.18221e-07	26.532	20.3464	20.2435	20.3085	22.2521	22.4636	22.1548
Q9H583	HEATR1	22	17	18	18	17	17	14	2	3	3	3	3	2	127		23.6946	24.0037	23.6736	24.0469	24.0469	24.1231	+	23.6946	24.0037	23.6736	24.0469	24.0469	24.1231	0.281704	23.9315	0.0242528	0.0332638	25.4979	19.719	20.2855	20.0993	19.3416	19.6606	18.9837
Q9H5H4	ZNF768	8	7	4	4	5	6	6	1	0	1	0	1	1	35		22.6846	22.3856	NA	22.1727	23.184	22.5552	+	22.6846	22.3856	21.1423	22.1727	23.184	22.5552	0.566451	22.3541	0.264733	0.300167	24.9472	19.4392	18.8769	19.0077	18.1947	19.261	18.5916
Q9H5Q4	TFB2M	5	3	1	4	3	3	3	0	0	0	0	0	0	15		NA	NA	NA	NA	NA	NA	+	21.1511	21.9993	20.8793	19.8753	21.7321	21.9307	-0.163833	21.2613	0.794604	0.814198	26.0252	19.2667	18.003	19.5686	19.1871	19.2284	18.5017
Q9H5V9	CXorf56	8	7	7	6	8	7	8	4	5	4	7	6	8	184		25.2388	25.2502	25.1393	26.5103	26.4112	26.6094	+	25.2388	25.2502	25.1393	26.5103	26.4112	26.6094	1.30087	25.8599	1.5686e-06	8.47704e-06	29.0282	23.4072	23.463	23.1942	24.204	24.3932	24.0936
Q9H5Z1	DHX35	24	17	14	15	20	22	17	5	4	2	9	12	9	129		24.8627	24.8959	24.3984	25.4899	25.7734	25.5236	+	24.8627	24.8959	24.3984	25.4899	25.7734	25.5236	0.876624	25.1573	0.00121427	0.00223075	27.2829	22.0708	22.1034	21.7729	22.4889	23.0678	22.2024
Q9H6D7	HAUS4	21	21	21	17	18	20	19	18	16	17	14	11	13	671		26.2104	26.1226	26.1472	25.6418	25.6351	25.5683	+	26.2104	26.1226	26.1472	25.6418	25.6351	25.5683	-0.545012	25.8876	9.13178e-06	3.39543e-05	30.3093	24.9051	24.8749	24.5984	23.6248	23.8903	23.5392
Q9H6F5	CCDC86	4	2	3	2	3	1	3	0	1	0	0	0	0	7		NA	NA	NA	23.6	NA	23.1646	+	21.3719	20.5621	20.863	23.6	21.7287	23.1646	1.89877	21.8817	0.00890676	0.0132631	24.9533	19.8569	20.7153	19.8374	19.377	18.5038	18.8842
Q9H6R4	NOL6	7	3	6	3	5	4	4	0	1	0	2	2	2	48		23.4882	23.5339	23.6085	24.2184	24.0958	23.8109	+	23.4882	23.5339	23.6085	24.2184	24.0958	23.8109	0.498169	23.7926	0.00568446	0.0088326	25.389	18.623	19.7516	18.9201	19.5021	19.5994	19.0401
Q9H6R7	C2orf44	24	21	20	16	19	16	16	13	12	13	6	7	7	410		25.3943	25.2978	25.4062	24.6708	24.7404	24.9268	+	25.3943	25.2978	25.4062	24.6708	24.7404	24.9268	-0.586746	25.0727	0.000214405	0.000478096	28.891	23.6371	23.7146	23.4252	22.2633	22.2432	22.059
Q9H6S0	YTHDC2	51	44	41	42	31	35	29	22	21	24	6	9	5	1059		25.6186	25.5757	25.6956	24.4063	24.7603	24.6449	+	25.6186	25.5757	25.6956	24.4063	24.7603	24.6449	-1.02614	25.1169	2.56158e-05	7.81435e-05	29.315	23.4238	23.4748	23.4915	21.4897	21.9381	21.3582
Q9H6S1	AZI2	17	15	14	13	9	10	8	7	7	7	1	1	1	249		24.4817	24.4862	24.5663	23.5281	23.1688	23.5384	+	24.4817	24.4862	24.5663	23.5281	23.1688	23.5384	-1.09962	23.9616	4.79631e-05	0.000132513	28.5572	23.0488	23.2398	23.105	21.096	21.09	20.777
Q9H6T3	RPAP3	40	38	35	37	33	33	34	38	34	33	15	14	18	1397		27.649	27.656	27.6869	26.6084	26.5749	26.7253	+	27.649	27.656	27.6869	26.6084	26.5749	26.7253	-1.02775	27.1501	3.64261e-07	3.07721e-06	31.3085	25.6029	25.704	25.6416	23.8279	24.0165	23.7255
Q9H6U6	BCAS3	22	20	20	17	10	13	12	9	5	8	0	0	0	261		25.2617	25.138	25.2454	23.5111	23.6778	23.7592	+	25.2617	25.138	25.2454	23.5111	23.6778	23.7592	-1.56566	24.4322	1.06292e-06	6.32198e-06	28.3226	22.9186	23.0579	22.8906	19.8436	20.87	20.4868
Q9H792	PEAK1	28	20	23	23	16	19	16	3	6	3	0	0	0	174		24.2838	24.4525	24.4092	23.3163	23.3423	23.3863	+	24.2838	24.4525	24.4092	23.3163	23.3423	23.3863	-1.03354	23.8651	0.000138576	0.00032829	26.7001	21.0521	21.4388	21.2485	19.2237	19.6104	19.1862
Q9H7B2	RPF2	5	5	5	5	5	4	4	0	2	1	1	1	0	65		23.6821	24.1309	23.4915	24.1258	23.8857	23.6223	+	23.6821	24.1309	23.4915	24.1258	23.8857	23.6223	0.109754	23.8231	0.607236	0.641446	26.9376	21.1094	21.5618	21.0019	20.7841	21.0298	20.27
Q9H7D7	WDR26	20	14	14	14	12	16	14	5	5	6	3	5	2	256		24.6654	24.4639	24.7109	24.3324	24.3542	24.2928	+	24.6654	24.4639	24.7109	24.3324	24.3542	24.2928	-0.286936	24.4699	0.00724676	0.0109718	28.2169	22.4631	22.4514	22.5136	21.4318	22.1235	21.4909
Q9H7E2	TDRD3	24	19	20	18	16	14	16	16	13	13	3	1	1	467		24.791	24.7768	24.772	24.0585	23.7766	23.9389	+	24.791	24.7768	24.772	24.0585	23.7766	23.9389	-0.855276	24.3523	1.80846e-05	5.92859e-05	28.4913	22.9551	22.9125	22.8167	21.4025	21.1357	21.1926
Q9H7E9	C8orf33	3	2	2	2	2	1	1	0	0	0	2	0	1	24		23.7586	23.6292	23.6238	24.9511	NA	NA	+	23.7586	23.6292	23.6238	24.9511	21.9076	21.7327	-0.80673	23.2672	0.377051	0.414083	25.1308	20.6865	20.8221	20.6406	20.6177	16.6048	15.9577
Q9H7L9	SUDS3	4	2	2	2	2	4	4	0	0	0	2	2	2	12		22.474	22.4692	NA	25.257	25.4073	25.3432	+	22.474	22.4692	20.2734	25.257	25.4073	25.3432	3.59697	23.5374	0.000938754	0.0017786	26.1456	20.1124	20.1811	19.5577	21.1358	21.8729	21.4144
Q9H7N4	SCAF1	4	4	4	4	4	3	4	0	0	0	3	1	2	19		23.1986	23.417	23.2771	25.3005	24.5363	25.1882	+	23.1986	23.417	23.2771	25.3005	24.5363	25.1882	1.71075	24.1529	0.000149809	0.000351502	25.1568	19.2341	19.6359	19.4379	20.1219	19.9227	19.8323
Q9H7S9	ZNF703	6	5	5	5	6	6	6	1	0	1	3	4	4	41		23.6182	23.441	23.5034	25.4201	24.9956	25.2557	+	23.6182	23.441	23.5034	25.4201	24.9956	25.2557	1.70294	24.3723	1.37105e-05	4.71585e-05	25.8488	20.3673	20.6849	20.4386	21.1757	21.1703	20.9674
Q9H7T9	AUNIP	2	2	2	2	2	2	2	0	1	0	2	2	2	14		22.0284	21.9573	NA	24.5225	24.2875	24.2805	+	22.0284	21.9573	21.8419	24.5225	24.2875	24.2805	2.42094	23.153	6.68309e-06	2.63829e-05	24.4789	19.2623	19.3845	18.5667	20	20.0896	19.6394
Q9H7Z6	KAT8	2	1	1	1	1	1	1	1	1	1	2	1	1	53		20.2733	NA	20.5611	22.2039	21.6185	21.2616	+	20.2733	19.7208	20.5611	22.2039	21.6185	21.2616	1.50955	20.9399	0.00292611	0.00482197	22.4449	15.4946	15.4384	15.7664	16.6568	16.837	15.7335
Q9H814	PHAX	6	5	5	5	4	5	5	1	1	0	1	2	2	44		23.7288	23.832	23.8727	24.0829	24.303	24.0332	+	23.7288	23.832	23.8727	24.0829	24.303	24.0332	0.328534	23.9754	0.015687	0.0222498	26.7071	21.0841	20.9958	21.3098	20.5302	21.0232	21.3006
Q9H840	GEMIN7	4	4	3	3	2	2	4	2	2	3	2	1	1	93		24.0483	24.0175	24.5209	24.2109	23.5099	23.1545	+	24.0483	24.0175	24.5209	24.2109	23.5099	23.1545	-0.570428	23.9103	0.108725	0.132934	29.0544	23.1199	22.5847	23.3508	21.2626	21.1754	21.6085
Q9H857	NT5DC2	4	4	4	3	4	3	3	1	1	1	2	2	1	55		27.1458	26.9389	27.4449	27.7352	27.8033	27.4908	+	27.1458	26.9389	27.4449	27.7352	27.8033	27.4908	0.499886	27.4265	0.0222601	0.0307778	28.3878	22.7979	23.0119	22.8967	22.6566	22.9232	22.3966
Q9H871	RMND5A	4	4	4	4	4	4	3	1	1	1	1	0	0	33		23.6323	23.7374	23.5648	23.8591	23.5068	NA	+	23.6323	23.7374	23.5648	23.8591	23.5068	22.2495	-0.439727	23.425	0.324844	0.361265	26.2656	20.6446	20.9486	20.6904	20.068	20.4326	19.4163
Q9H892	TTC12	5	4	5	4	1	1	2	2	1	1	0	1	0	32		25.1178	24.6889	24.543	NA	NA	24.1569	+	25.1178	24.6889	24.543	22.3308	22.8654	24.1569	-1.66554	23.9505	0.0129591	0.0186734	25.9342	19.9249	20.8459	20.8077	16.1937	17.3438	17.5012
Q9H8E8	CSRP2BP	6	3	3	5	6	6	6	0	0	0	3	4	5	22		22.6637	22.9213	22.7764	26.0402	25.5601	25.477	+	22.6637	22.9213	22.7764	26.0402	25.5601	25.477	2.90531	24.2398	2.34268e-06	1.15906e-05	24.9115	18.7503	18.774	19.2976	20.8379	20.7822	20.5997
Q9H8G2	CAAP1	6	4	5	3	3	5	5	0	1	0	1	1	2	21		23.0816	22.9619	23.3531	24.0751	24.8074	24.9177	+	23.0816	22.9619	23.3531	24.0751	24.8074	24.9177	1.4679	23.8661	0.000911387	0.00173667	27.0026	20.9423	21.2845	20.7042	21.3377	22.1677	22.1238
Q9H8H2	DDX31	15	4	7	9	12	13	10	2	2	2	6	5	3	111		23.66	23.356	23.2528	24.5703	24.4296	24.3768	+	23.66	23.356	23.2528	24.5703	24.4296	24.3768	1.036	23.9409	0.000123388	0.000296421	26.075	18.9266	19.9126	20.1122	20.583	20.8174	20.2147
Q9H8K7	C10orf88	13	13	12	13	8	9	9	10	7	5	0	0	0	213		24.8054	24.6992	24.6353	23.0936	23.2738	23.2087	+	24.8054	24.6992	24.6353	23.0936	23.2738	23.2087	-1.52121	23.9527	8.09152e-05	0.000204954	28.1422	22.9699	22.9916	22.9486	20.2119	20.5951	20.4211
Q9H8M2	BRD9	16	12	14	11	16	14	14	3	3	4	8	8	7	242		24.571	24.66	24.4696	25.5978	25.419	25.6145	+	24.571	24.66	24.4696	25.5978	25.419	25.6145	0.97685	25.0553	1.23059e-05	4.33455e-05	28.4346	22.3302	22.8831	22.5377	23.1301	23.0725	22.8721
Q9H8V3	ECT2	15	11	10	10	13	13	14	3	2	1	6	7	8	187		24.6341	24.7229	24.3653	25.3584	25.1741	25.4772	+	24.6341	24.7229	24.3653	25.3584	25.1741	25.4772	0.762498	24.9553	0.000780072	0.00151243	27.0528	21.0222	21.5553	20.9823	21.6013	21.7393	21.3702
Q9H900	ZWILCH	5	3	3	2	2	4	4	2	1	2	0	2	0	70		23.0674	23.1789	23.4524	23.093	22.8186	22.9092	+	23.0674	23.1789	23.4524	23.093	22.8186	22.9092	-0.292613	23.0866	0.119041	0.144627	24.7218	18.8931	18.4588	18.2718	16.8483	18.4589	18.3723
Q9H910	HN1L	9	8	8	8	8	8	8	16	13	17	11	11	12	621		27.4504	27.4682	27.3778	26.4153	26.3127	26.3509	+	27.4504	27.4682	27.3778	26.4153	26.3127	26.3509	-1.07253	26.8959	7.45959e-07	5.03443e-06	32.3398	26.6237	26.7451	26.5875	25.0099	25.0178	24.7483
Q9H920	RNF121	2	2	2	2	1	1	0	1	1	1	0	0	0	4		23.4862	23.4377	23.5253	NA	NA	NA	+	23.4862	23.4377	23.5253	21.5491	22.0226	20.8683	-2.00306	22.4815	0.000590323	0.00117796	24.6833	20.0224	19.9125	20.2383	17.0821	17.5014	NA
Q9H936	SLC25A22	9	7	7	6	8	9	7	1	1	1	3	4	5	133		24.3056	24.2057	24.1358	25.1356	25.3712	25.438	+	24.3056	24.2057	24.1358	25.1356	25.3712	25.438	1.09922	24.7653	2.06497e-05	6.58949e-05	28.3224	22.1518	22.2402	22.1391	22.3698	22.8346	22.4243
Q9H939	PSTPIP2	9	6	5	6	6	6	5	0	0	1	0	0	0	99		23.4108	22.9318	23.2186	22.8459	23.225	23.1381	+	23.4108	22.9318	23.2186	22.8459	23.225	23.1381	-0.117426	23.1283	0.51206	0.549018	27.0715	21.1879	20.6559	20.9597	20.1956	20.7567	19.8932
Q9H9A5	CNOT10	28	27	25	24	15	18	22	19	16	16	4	9	5	635		26.1525	26.105	26.113	25.0827	25.2471	25.1626	+	26.1525	26.105	26.113	25.0827	25.2471	25.1626	-0.95937	25.6438	1.27872e-06	7.25007e-06	29.6165	24.1302	24.1668	24.0632	21.8667	22.3724	22.0709
Q9H9A6	LRRC40	24	19	22	21	22	21	21	14	16	17	18	16	16	755		25.1868	25.1027	25.145	25.7747	25.7347	25.6823	+	25.1868	25.1027	25.145	25.7747	25.7347	25.6823	0.585731	25.4377	5.316e-06	2.20603e-05	29.193	23.2104	23.341	23.3419	23.304	23.4499	22.9706
Q9H9B1	EHMT1	25	16	20	15	21	24	22	0	0	0	14	20	17	132		23.1483	23.2802	23.2119	25.9694	25.9532	25.9907	+	23.1483	23.2802	23.2119	25.9694	25.9532	25.9907	2.75761	24.5923	2.0803e-09	2.91178e-07	26.532	20.4906	21.0451	20.3316	22.3935	22.5939	22.2777
Q9H9B4	SFXN1	12	11	11	12	12	12	12	7	7	9	8	8	8	402		24.8517	24.8016	24.8746	25.6631	25.6811	25.6006	+	24.8517	24.8016	24.8746	25.6631	25.6811	25.6006	0.805622	25.2454	1.30108e-06	7.30076e-06	29.8087	23.5582	23.7622	23.758	23.7929	24.1846	23.5655
Q9H9C1	VIPAS39	10	9	8	8	7	8	6	1	1	0	1	0	1	38		24.0398	23.9015	23.948	24.7723	23.7384	24.9777	+	24.0398	23.9015	23.948	24.7723	23.7384	24.9777	0.533058	24.2296	0.141643	0.169081	26.8281	21.2893	20.9721	21.1027	20.7092	21.1144	20.4866
Q9H9E3	COG4	21	18	16	16	10	13	9	5	5	5	0	0	0	189		24.1933	24.162	24.3458	23.3624	23.1732	23.1086	+	24.1933	24.162	24.3458	23.3624	23.1732	23.1086	-1.019	23.7242	3.05355e-05	9.09719e-05	27.2481	21.7576	21.756	21.7435	19.7102	20.0693	19.4747
Q9H9G7	AGO3	25	17	16	17	12	17	16	13	16	15	1	3	2	375		24.5154	24.5727	24.5618	23.6579	23.9056	23.638	+	24.5154	24.5727	24.5618	23.6579	23.9056	23.638	-0.816138	24.1419	3.93489e-05	0.000112415	27.7092	22.1024	22.3791	22.4638	20.2361	21.2403	20.5591
Q9H9J4	USP42	8	8	7	7	8	8	8	1	1	1	5	3	3	58		22.881	23.0602	22.8242	25.666	25.6058	25.6242	+	22.881	23.0602	22.8242	25.666	25.6058	25.6242	2.71019	24.2769	1.50883e-07	1.83275e-06	25.2804	19.5066	19.5771	18.9445	20.5303	20.6555	20.2734
Q9H9T3	ELP3	18	15	13	15	7	8	4	2	1	2	0	0	0	267		23.422	23.5312	23.4541	22.5317	22.5769	22.3457	+	23.422	23.5312	23.4541	22.5317	22.5769	22.3457	-0.984343	22.977	1.83569e-05	5.99866e-05	28.0877	21.6065	21.5833	21.6617	19.3285	19.6262	18.4253
Q9HAD4	WDR41	14	11	9	10	12	14	13	5	3	4	10	16	15	155		24.108	24.0914	24.1469	25.2649	25.5842	25.6228	+	24.108	24.0914	24.1469	25.2649	25.5842	25.6228	1.37517	24.803	1.47506e-05	5.01196e-05	27.4276	22.1849	21.953	22.1648	22.7765	23.6539	23.1769
Q9HAF1	MEAF6	4	2	2	2	3	2	3	0	0	0	3	2	1	32		22.833	22.8206	22.9602	25.2748	25.3571	24.0238	+	22.833	22.8206	22.9602	25.2748	25.3571	24.0238	2.01398	23.8783	0.00122517	0.00224518	27.7077	21.718	21.7457	21.8392	22.9487	22.8597	22.815
Q9HAH7	FBRS	6	5	3	3	6	6	4	0	0	0	1	1	1	20		22.7632	23.1194	22.6788	23.7333	23.6977	23.5228	+	22.7632	23.1194	22.6788	23.7333	23.6977	23.5228	0.797521	23.2525	0.00153834	0.00274544	26.7683	21.3017	20.9314	20.7251	21.8318	21.7061	21.0527
Q9HAU0	PLEKHA5	38	33	32	32	31	31	31	18	17	18	16	15	15	842		25.3066	25.2832	25.3928	25.5293	25.4998	25.516	+	25.3066	25.2832	25.3928	25.5293	25.4998	25.516	0.187482	25.4213	0.00327563	0.00532377	28.8059	22.9859	23.1543	23.1833	22.5306	22.7599	22.3736
Q9HAU5	UPF2	18	13	13	12	11	11	10	6	7	5	1	1	1	292		24.7586	24.7346	24.7553	24.0841	24.1888	23.9072	+	24.7586	24.7346	24.7553	24.0841	24.1888	23.9072	-0.689501	24.4048	7.91936e-05	0.000201423	27.152	21.4028	21.5195	21.3499	19.9604	20.3652	19.5023
Q9HAV4	XPO5	4	2	3	3	3	2	2	0	1	0	0	0	0	9		NA	23.565	23.9676	24.1492	NA	NA	+	21.9797	23.565	23.9676	24.1492	20.9763	22.1499	-0.745663	22.798	0.436634	0.474434	24.243	17.4264	18.7171	18.8891	18.6425	19.0296	17.1985
Q9HAV7	GRPEL1	3	1	2	3	2	2	2	0	0	0	0	1	0	7		NA	22.1707	22.4696	22.6213	22.6261	22.524	+	22.0791	22.1707	22.4696	22.6213	22.6261	22.524	0.35065	22.4151	0.0596809	0.0760858	24.8934	17.7171	18.4629	19.4812	18.6455	18.8074	18.3001
Q9HAW4	CLSPN	9	9	8	8	9	9	9	2	2	1	4	3	2	56		23.7351	23.975	23.4784	24.7415	24.7462	24.9285	+	23.7351	23.975	23.4784	24.7415	24.7462	24.9285	1.07589	24.2674	0.00154386	0.00275209	25.1726	19.7156	19.9192	19.7341	20.097	20.3094	19.9744
Q9HB19	PLEKHA2	9	0	1	0	0	1	0	0	0	0	0	0	0	15		NA	NA	NA	NA	NA	NA	+	20.8234	21.1605	21.841	21.449	20.7325	22.1735	0.17669	21.3633	0.701685	0.728454	23.7789	NA	15.6338	NA	NA	16.0995	NA
Q9HB21	PLEKHA1	21	5	4	2	2	2	2	0	0	0	0	0	0	70		17.4875	16.7251	16.1026	15.4317	15.5128	15.8079	+	17.4875	16.7251	16.1026	15.4317	15.5128	15.8079	-1.18756	16.1779	0.0174102	0.0245354	26.7116	19.4508	18.9789	18.1761	16.6203	16.9466	16.9625
Q9HB71	CACYBP	15	14	13	13	13	15	15	15	15	15	9	11	12	594		25.7986	25.9263	26.0023	25.4004	25.437	25.4649	+	25.7986	25.9263	26.0023	25.4004	25.437	25.4649	-0.474949	25.6716	0.000195436	0.000442826	31.2352	25.1073	25.4216	25.443	24.274	24.3688	24.0908
Q9HB90;Q9NQL2	RRAGC;RRAGD	17	2	4	4	15	16	15	0	0	0	16	17	18	51		16.0491	17.4382	17.3639	27.5829	27.7884	27.8469	+	16.0491	17.4382	17.3639	27.5829	27.7884	27.8469	10.789	22.3449	9.28466e-08	1.42862e-06	27.1069	17.9495	19.2866	18.9971	25.1243	25.4444	25.1084
Q9HBD1	RC3H2	13	11	9	9	2	2	3	2	1	0	0	0	0	27		23.3133	23.3207	23.4259	22.7155	22.458	22.5798	+	23.3133	23.3207	23.4259	22.7155	22.458	22.5798	-0.768849	22.9689	0.00368345	0.00592396	25.6334	20.5138	20.2797	20.2899	16.7846	16.4715	16.5954
Q9HBF4	ZFYVE1	32	29	25	29	17	22	18	21	25	24	2	2	2	803		25.4167	25.4762	25.4655	23.8007	24.0429	23.8179	+	25.4167	25.4762	25.4655	23.8007	24.0429	23.8179	-1.56567	24.67	9.43051e-07	5.88211e-06	29.2353	23.7684	23.7856	23.8381	21.4982	21.9658	21.1852
Q9HBM1	SPC25	5	5	5	5	2	4	4	2	2	3	0	0	0	66		24.3768	24.3837	24.5337	22.9972	23.4676	23.23	+	24.3768	24.3837	24.5337	22.9972	23.4676	23.23	-1.19982	23.8315	0.000746928	0.00145459	28.0395	22.6894	22.9357	22.8869	19.8728	21.3944	20.5972
Q9HBM6	TAF9B	10	6	6	7	9	9	10	0	0	1	7	9	6	96		22.2956	22.564	22.8718	25.3482	25.3293	25.3471	+	22.2956	22.564	22.8718	25.3482	25.3293	25.3471	2.76443	23.9593	8.90677e-07	5.68222e-06	27.2665	20.4597	20.8758	21.0534	22.9772	23.2529	22.9969
Q9HC07	TMEM165	4	4	4	4	4	3	4	0	1	1	1	0	1	48		24.0304	24.0627	23.9803	24.5599	24.2807	24.3927	+	24.0304	24.0627	23.9803	24.5599	24.2807	24.3927	0.386642	24.2178	0.012064	0.0174984	27.264	21.6628	21.6715	21.5224	21.5031	21.3055	21.2919
Q9HC35	EML4	30	25	18	20	14	20	14	8	9	10	3	3	2	436		25.4719	25.3798	25.346	24.5912	24.4022	24.3795	+	25.4719	25.3798	25.346	24.5912	24.4022	24.3795	-0.941598	24.9284	7.76698e-06	3.00044e-05	28.2105	22.5908	22.482	22.4324	20.6871	21.4504	20.8263
Q9HC44	GPBP1L1	3	3	3	3	2	1	1	2	1	2	0	0	0	45		23.8674	23.72	23.8618	23.3643	NA	NA	+	23.8674	23.72	23.8618	23.3643	22.9841	21.239	-1.2873	23.1728	0.0563396	0.0721851	26.2446	20.4459	20.5225	20.5686	18.2107	17.6523	17.2666
Q9HC52	CBX8	5	4	4	4	5	5	5	0	0	0	1	1	2	10		23.3727	23.5343	23.4366	24.4532	24.3797	25.321	+	23.3727	23.5343	23.4366	24.4532	24.3797	25.321	1.27012	24.0829	0.0025408	0.00426471	26.4097	20.5677	20.7922	20.7925	21.2337	21.4848	21.1518
Q9HC77	CENPJ	20	19	19	18	12	11	11	10	9	6	0	0	0	228		24.6678	24.6713	24.5181	23.0048	22.9538	22.9642	+	24.6678	24.6713	24.5181	23.0048	22.9538	22.9642	-1.64478	23.7967	4.31681e-05	0.000121549	26.4762	21.1526	21.4072	21.2266	18.9703	19.0682	18.7242
Q9HCC0	MCCC2	38	38	38	38	38	38	38	101	106	115	157	133	159	5524		31.2516	31.2273	31.2244	32.5528	32.2195	32.2943	+	31.2516	31.2273	31.2244	32.5528	32.2195	32.2943	1.12107	31.795	9.10548e-06	3.39392e-05	36.0845	30.2326	30.3496	30.2147	30.9168	30.8026	30.4612
Q9HCE1	MOV10	52	48	48	46	46	43	46	34	36	35	25	31	24	1438		26.2229	26.2641	26.394	25.7161	25.8794	25.7344	+	26.2229	26.2641	26.394	25.7161	25.8794	25.7344	-0.516996	26.0351	0.000156268	0.000364034	30.4053	24.6225	24.8411	24.8559	23.402	23.8538	23.4768
Q9HCG8	CWC22	4	4	4	4	4	4	4	0	0	0	2	1	1	8		23.2838	23.048	23.1576	24.4875	23.9832	23.7732	+	23.2838	23.048	23.1576	24.4875	23.9832	23.7732	0.918201	23.6222	0.00470508	0.00741955	24.4815	19.011	18.9974	19.2062	19.1288	19.4257	18.9011
Q9HCK8	CHD8	29	19	17	17	25	27	25	1	2	1	14	21	15	146		23.599	23.8695	23.2113	25.1363	25.1656	25.1356	+	23.599	23.8695	23.2113	25.1363	25.1656	25.1356	1.58592	24.3529	4.37346e-05	0.000122816	26.0662	20.0204	20.0877	19.978	21.181	21.5919	21.1053
Q9HCM4	EPB41L5	21	20	19	19	12	17	15	10	15	16	2	5	3	222		25.9283	26.2039	26.1545	24.9415	25.4305	25.2224	+	25.9283	26.2039	26.1545	24.9415	25.4305	25.2224	-0.897408	25.6468	0.000548423	0.00110656	28.5693	23.44	23.841	23.793	21.5459	22.6457	21.9077
Q9HCN4	GPN1	8	8	7	6	7	5	5	2	2	2	1	0	0	68		23.8679	23.8511	24.1811	24.1311	23.898	23.5766	+	23.8679	23.8511	24.1811	24.1311	23.898	23.5766	-0.0981348	23.9176	0.671179	0.701063	27.7769	22.2897	22.1428	21.8115	21.5951	20.9707	20.518
Q9HCS7	XAB2	52	51	51	48	51	51	49	58	59	55	82	81	92	2197		27.8598	27.8291	27.5332	29.1866	29.1977	29.1516	+	27.8598	27.8291	27.5332	29.1866	29.1977	29.1516	1.43794	28.4597	2.7374e-06	1.297e-05	31.5991	26.2778	26.3411	25.8721	27.0523	27.2227	26.8389
Q9HD26	GOPC	18	13	12	9	8	10	8	6	6	6	0	1	2	208		24.7935	24.7175	24.6311	23.828	23.8973	24.0122	+	24.7935	24.7175	24.6311	23.828	23.8973	24.0122	-0.801501	24.3133	0.000730155	0.00142554	28.2956	22.6536	22.513	22.2336	20.6663	21.212	20.899
Q9HD33	MRPL47	2	2	2	2	2	2	0	0	0	0	0	0	0	12		22.4716	22.2165	21.4785	22.9167	22.5193	NA	+	22.4716	22.2165	21.4785	22.9167	22.5193	21.6192	0.296245	22.2036	0.506561	0.544261	25.0044	19.342	19.1411	18.6947	19.2695	18.9876	NA
Q9HD45	TM9SF3	5	4	4	5	4	4	3	0	0	0	0	1	0	65		22.8468	22.8526	22.8555	23.3733	23.3602	23.3313	+	22.8468	22.8526	22.8555	23.3733	23.3602	23.3313	0.503335	23.1033	0.000234627	0.000518303	26.7858	20.1014	20.4074	20.6805	20.1538	20.2222	19.7765
Q9NNW5	WDR6	32	28	23	25	22	26	24	18	23	22	13	19	10	560		25.9291	25.8795	26.037	25.8612	26.2045	25.8778	+	25.9291	25.8795	26.037	25.8612	26.2045	25.8778	0.0326551	25.9648	0.766192	0.78771	28.4773	23.3092	23.218	23.3703	22.4067	23.1421	22.5537
Q9NP61	ARFGAP3	11	8	8	9	5	7	5	2	1	2	0	0	0	88		24.1108	23.8192	24.0964	23.4028	23.1327	23.3362	+	24.1108	23.8192	24.0964	23.4028	23.1327	23.3362	-0.718249	23.6497	0.000862446	0.00165029	26.9422	21.2246	21.1648	21.3345	19.5679	19.9762	19.2714
Q9NP64	ZCCHC17	10	9	10	10	10	10	10	14	15	11	15	15	16	586		27.163	27.1224	27.0382	27.959	27.9514	27.9715	+	27.163	27.1224	27.0382	27.959	27.9514	27.9715	0.852772	27.5342	1.88429e-06	9.86997e-06	31.861	26.3448	26.4508	26.2146	26.5707	26.7349	26.3901
Q9NP72	RAB18	5	3	4	4	3	4	3	0	0	0	0	1	0	37		23.4476	23.4809	23.6086	23.6469	23.5929	23.364	+	23.4476	23.4809	23.6086	23.6469	23.5929	23.364	0.0222303	23.5235	0.83684	0.852363	26.9774	20.7931	21.268	21.3398	20.4124	20.9927	19.9766
Q9NP73	ALG13	12	9	9	10	9	11	11	0	1	0	0	0	1	50		23.5162	23.4375	23.428	23.246	23.0106	23.4892	+	23.5162	23.4375	23.428	23.246	23.0106	23.4892	-0.211964	23.3546	0.128931	0.155537	26.3269	20.4734	20.4984	20.7145	19.7186	20.0269	19.9054
Q9NP97	DYNLRB1	5	4	2	2	2	2	2	0	0	0	0	0	0	31		23.2572	23.1684	23.1523	23.6153	23.4537	23.5624	+	23.2572	23.1684	23.1523	23.6153	23.4537	23.5624	0.351197	23.3682	0.0299767	0.0404646	27.6542	22.0096	21.3276	21.2252	21.4966	21.3936	21.2299
Q9NPA3	MID1IP1	13	13	13	13	12	12	12	14	15	15	9	11	9	456		26.5161	26.5527	26.5039	26.1124	26.1018	26.2237	+	26.5161	26.5527	26.5039	26.1124	26.1018	26.2237	-0.378289	26.3351	0.000297924	0.000641538	30.6547	25.538	25.5357	25.5924	24.4741	24.496	24.3994
Q9NPD3	EXOSC4	9	9	7	7	7	9	9	7	7	7	8	9	10	323		25.5639	25.5901	25.5321	26.3451	26.305	26.1214	+	25.5639	25.5901	25.5321	26.3451	26.305	26.1214	0.695167	25.9096	7.95196e-05	0.000201918	29.9773	24.1457	24.1268	24.0634	24.1578	24.6103	24.1075
Q9NPE3	NOP10	3	2	2	2	3	3	2	0	0	1	0	2	0	7		22.9036	22.8848	22.8012	23.1067	25.3383	23.5894	+	22.9036	22.8848	22.8012	23.1067	25.3383	23.5894	1.14825	23.4373	0.087765	0.109174	27.8572	22.1343	22.3065	22.2927	22.3886	23.8177	22.4547
Q9NPF5	DMAP1	16	10	11	11	14	16	16	1	0	1	8	10	6	90		23.7323	23.3818	23.2701	25.6605	25.6958	25.5694	+	23.7323	23.3818	23.2701	25.6605	25.6958	25.5694	2.18049	24.5517	1.42652e-06	7.83313e-06	27.6078	21.6151	21.6375	21.5362	22.5275	23.1255	22.715
Q9NPG3	UBN1	12	3	6	3	11	11	11	0	0	0	8	8	9	45		21.6487	22.5187	21.4169	26.4096	26.2778	26.2497	+	21.6487	22.5187	21.4169	26.4096	26.2778	26.2497	4.4509	24.0869	5.87585e-06	2.3774e-05	25.2368	17.3292	19.1493	17.4777	21.2026	21.1671	20.938
Q9NPI1	BRD7	5	3	2	2	4	4	5	0	0	0	1	1	2	18		NA	NA	NA	25.5593	25.4241	25.2171	+	20.7475	22.4185	20.9086	25.5593	25.4241	25.2171	4.04197	23.3792	8.85513e-05	0.000221558	25.4497	19.4995	18.8958	18.8409	20.5441	20.5226	20.8916
Q9NPI6	DCP1A	19	17	19	17	18	19	15	14	12	16	10	10	8	492		25.8717	25.8372	26.1073	25.7483	25.7745	25.692	+	25.8717	25.8372	26.1073	25.7483	25.7745	25.692	-0.200511	25.8385	0.0407118	0.0535453	30.0827	24.0425	24.3779	24.4963	23.5091	23.7122	23.2809
Q9NPJ6	MED4	12	12	11	11	10	11	10	10	9	11	8	6	4	311		25.4301	25.572	25.6052	24.7343	24.7296	24.8295	+	25.4301	25.572	25.6052	24.7343	24.7296	24.8295	-0.771325	25.1501	1.8973e-05	6.14843e-05	29.3779	24.2775	24.5063	24.5072	22.8722	23.2196	22.7823
Q9NQ29	LUC7L	10	9	10	10	10	10	9	5	4	5	9	8	8	210		25.3601	25.1494	25.1022	26.2707	26.1713	26.2698	+	25.3601	25.1494	25.1022	26.2707	26.1713	26.2698	1.03338	25.7206	1.00551e-05	3.68826e-05	28.8762	23.1568	23.2326	23.1583	23.7556	23.7215	23.5322
Q9NQ48	LZTFL1	11	10	11	9	4	8	4	6	4	4	0	0	0	178		24.2739	24.0527	24.2011	22.4879	22.6326	22.8053	+	24.2739	24.0527	24.2011	22.4879	22.6326	22.8053	-1.53395	23.4089	5.28265e-06	2.19813e-05	28.3032	22.644	22.8707	22.7143	19.2383	20.7165	19.264
Q9NQ50	MRPL40	3	3	3	1	3	2	3	1	1	1	1	1	1	41		23.4963	23.2836	NA	23.6644	NA	23.5783	+	23.4963	23.2836	21.7196	23.6644	21.7509	23.5783	0.164675	22.9155	0.817381	0.8342	26.478	21.0411	20.9208	19.7718	20.8517	20.1713	20.4248
Q9NQ55	PPAN	3	0	3	3	3	3	3	0	0	0	1	0	0	20		NA	23.0027	22.8246	23.495	23.2015	23.0563	+	20.4336	23.0027	22.8246	23.495	23.2015	23.0563	1.16393	22.669	0.141601	0.169081	25.4617	NA	20.0311	19.7809	19.8784	19.7834	19.1747
Q9NQC3	RTN4	24	21	20	22	15	14	13	17	14	17	0	1	2	501		25.7794	25.8472	25.8633	23.9659	23.9872	24.2531	+	25.7794	25.8472	25.8633	23.9659	23.9872	24.2531	-1.76123	24.9494	6.15044e-07	4.36781e-06	28.6558	23.2126	23.3384	23.3719	21.1563	20.8709	20.7058
Q9NQC7	CYLD	47	43	45	43	41	42	41	40	36	33	34	37	34	1511		27.7448	27.8014	27.5454	27.5748	27.4448	27.4947	+	27.7448	27.8014	27.5454	27.5748	27.4448	27.4947	-0.192407	27.601	0.0390349	0.0515603	31.1404	25.8172	26.1214	25.6983	25.18	25.2184	24.8653
Q9NQC8	IFT46	4	4	3	3	3	2	2	3	2	2	0	0	0	61		23.5728	23.6413	23.426	22.4266	22.6391	22.6847	+	23.5728	23.6413	23.426	22.4266	22.6391	22.6847	-0.963189	23.0651	0.00141502	0.00255776	25.9972	20.6864	20.9561	20.5099	19.0781	18.4815	18.1198
Q9NQG5	RPRD1B	12	10	8	8	12	11	10	2	2	2	10	11	9	126		24.1838	24.1966	24.1536	26.3762	26.4103	26.2734	+	24.1838	24.1966	24.1536	26.3762	26.4103	26.2734	2.17528	25.2657	6.91831e-08	1.27045e-06	28.6255	22.7735	22.5434	22.5823	24.4998	24.4661	23.9829
Q9NQS1	AVEN	7	5	6	6	7	5	4	1	1	1	1	1	1	63		23.7041	23.6102	23.6524	23.1224	23.2188	23.1552	+	23.7041	23.6102	23.6524	23.1224	23.2188	23.1552	-0.49012	23.4105	0.000226445	0.000502032	27.1729	21.3892	21.627	21.686	20.494	20.6047	19.971
Q9NQS7	INCENP	26	20	18	18	24	22	22	7	8	6	22	19	14	484		24.79	24.9749	24.6009	26.3706	26.327	26.1709	+	24.79	24.9749	24.6009	26.3706	26.327	26.1709	1.50089	25.539	1.19784e-05	4.24351e-05	28.6899	22.6698	22.7064	22.2838	23.5219	23.8034	23.3033
Q9NQT4	EXOSC5	7	7	7	6	7	7	7	5	6	6	7	8	7	236		24.5808	24.668	24.5621	25.338	25.3758	25.5485	+	24.5808	24.668	24.5621	25.338	25.3758	25.5485	0.817114	25.0122	7.17759e-05	0.000185627	29.4991	23.6095	23.7718	23.4732	23.6359	24.0783	23.7684
Q9NQT5	EXOSC3	11	10	11	11	11	11	11	6	6	7	7	9	7	312		25.3409	25.354	25.4619	26.0591	25.9952	26.0602	+	25.3409	25.354	25.4619	26.0591	25.9952	26.0602	0.652532	25.7119	2.41472e-05	7.44013e-05	29.6613	23.776	23.7926	23.8964	23.8022	23.949	23.6183
Q9NQT8	KIF13B	5	3	5	3	3	3	3	1	1	2	1	1	1	57		24.2509	24.2244	24.61	24.0893	24.2718	24.2814	+	24.2509	24.2244	24.61	24.0893	24.2718	24.2814	-0.147564	24.288	0.336171	0.372648	24.4944	18.8659	19.2308	19.0657	18.3346	18.469	18.3645
Q9NQW6	ANLN	8	6	6	6	6	7	7	0	2	0	2	2	2	44		25.039	25.1885	24.9473	25.3168	25.99	25.9919	+	25.039	25.1885	24.9473	25.3168	25.99	25.9919	0.708002	25.4122	0.0137427	0.0196877	25.9194	19.9459	20.0307	19.913	19.2256	19.5909	19.2273
Q9NQX3	GPHN	25	20	21	20	11	15	11	6	6	8	1	1	0	282		25.0641	25.0271	25.1919	23.6061	23.9946	23.5707	+	25.0641	25.0271	25.1919	23.6061	23.9946	23.5707	-1.37056	24.4091	2.9562e-05	8.90334e-05	28.2859	22.5085	22.9049	22.9143	20.3129	21.2522	20.0502
Q9NR09	BIRC6	91	76	69	68	62	72	67	41	44	42	26	31	27	1643		25.7001	25.6919	25.771	25.421	25.4675	25.5234	+	25.7001	25.6919	25.771	25.421	25.4675	25.5234	-0.25036	25.5958	0.000650991	0.00128568	28.1276	22.5535	22.6195	22.5372	21.5148	22.0945	21.6398
Q9NR12	PDLIM7	9	7	9	9	5	7	5	4	5	4	1	0	0	156		24.546	24.3492	24.4762	23.5419	23.4672	23.6525	+	24.546	24.3492	24.4762	23.5419	23.4672	23.6525	-0.903238	24.0055	4.99069e-05	0.000136777	27.5823	21.5975	22.1713	22.0911	19.9426	20.2168	19.7381
Q9NR28	DIABLO	4	4	4	4	4	4	4	3	4	3	1	1	0	102		24.5055	24.3212	24.4125	23.5685	23.5206	23.3562	+	24.5055	24.3212	24.4125	23.5685	23.5206	23.3562	-0.931285	23.9474	0.00139424	0.00252639	27.3307	21.7633	21.9541	21.9746	20.8638	20.6882	20.4962
Q9NR30	DDX21	56	52	51	49	50	51	53	66	71	66	62	64	58	2865		28.6111	28.6625	28.671	28.4953	28.5606	28.5451	+	28.6111	28.6625	28.671	28.4953	28.5606	28.5451	-0.114597	28.5909	0.0121528	0.0176107	32.5141	26.805	26.9821	26.8453	26.0312	26.4594	26.0131
Q9NR50	EIF2B3	11	8	8	8	7	10	8	2	1	1	2	3	2	89		24.28	24.0628	23.9655	24.4296	24.4405	24.3913	+	24.28	24.0628	23.9655	24.4296	24.4405	24.3913	0.317656	24.2616	0.0122204	0.017692	27.4133	21.4997	21.8396	21.5418	20.9812	21.5671	20.8636
Q9NR56	MBNL1	9	7	6	5	7	5	6	1	0	1	2	1	1	51		23.4129	23.2092	23.4214	25.2143	23.788	24.0571	+	23.4129	23.2092	23.4214	25.2143	23.788	24.0571	1.00532	23.8505	0.0304676	0.0410551	27.5845	22.0322	21.6852	21.5609	22.0656	21.5564	21.8084
Q9NRA8	EIF4ENIF1	21	19	19	20	17	14	17	11	13	12	6	3	6	358		25.2836	25.289	25.2813	24.8111	24.5411	24.7074	+	25.2836	25.289	25.2813	24.8111	24.5411	24.7074	-0.598093	24.9856	0.000171977	0.00039498	28.2666	22.9596	23.0377	23.068	21.7714	21.5459	21.5097
Q9NRL2	BAZ1A	14	9	9	10	11	10	11	3	2	2	3	3	2	68		23.6322	23.4827	23.3006	23.8967	24.1595	23.7061	+	23.6322	23.4827	23.3006	23.8967	24.1595	23.7061	0.448926	23.6963	0.0169428	0.0239426	25.3241	19.7514	19.9739	19.8554	19.8293	19.9388	19.6598
Q9NRL3	STRN4	20	17	17	16	17	19	18	14	11	11	14	16	15	504		25.6046	25.4695	25.608	25.7824	25.6881	25.712	+	25.6046	25.4695	25.608	25.7824	25.6881	25.712	0.16682	25.6441	0.0258081	0.0352711	29.5733	23.7659	23.8725	23.8314	23.5451	23.595	23.2217
Q9NRN7	AASDHPPT	12	11	11	12	11	11	12	5	4	7	14	16	17	352		24.7367	24.6603	24.7566	27.0938	27.3077	27.1385	+	24.7367	24.6603	24.7566	27.0938	27.3077	27.1385	2.4621	25.9489	1.82235e-08	6.02551e-07	29.8711	23.5578	23.4768	23.5395	25.48	25.6232	25.1445
Q9NRW7	VPS45	8	6	7	8	5	5	7	3	4	3	0	0	0	72		24.2718	23.917	24.0627	22.7832	23.0466	23.2318	+	24.2718	23.917	24.0627	22.7832	23.0466	23.2318	-1.06326	23.5522	0.000323988	0.000691369	26.4149	20.8105	21.2482	21.463	19.3715	19.8588	19.7639
Q9NRY4	ARHGAP35	66	61	58	54	46	45	44	46	43	42	16	13	12	1604		26.2486	26.2653	26.1546	25.1547	25.1112	25.1029	+	26.2486	26.2653	26.1546	25.1547	25.1112	25.1029	-1.09994	25.6729	9.96634e-08	1.48612e-06	29.9021	24.2094	24.3149	24.1165	22.3954	22.4355	22.1243
Q9NRY5	FAM114A2	27	25	24	25	15	21	19	19	21	18	3	3	1	735		27.1881	27.0323	27.1944	25.6118	25.6521	25.6001	+	27.1881	27.0323	27.1944	25.6118	25.6521	25.6001	-1.51696	26.3798	8.73434e-08	1.40618e-06	29.7101	24.1987	24.1752	24.0119	22.083	22.7287	22.2192
Q9NRZ9	HELLS	63	58	59	55	59	59	58	93	97	84	150	154	161	3215		29.4437	29.4706	29.0536	30.6946	30.6767	30.6798	+	29.4437	29.4706	29.0536	30.6946	30.6767	30.6798	1.36109	30.0032	1.41818e-05	4.86017e-05	32.9239	27.9549	28.142	27.6153	28.6729	28.7733	28.4567
Q9NS69	TOMM22	6	5	5	5	6	5	5	1	3	5	3	5	2	181		25.2937	25.3046	25.6109	25.6317	25.9526	25.7248	+	25.2937	25.3046	25.6109	25.6317	25.9526	25.7248	0.36665	25.5864	0.0263013	0.0358814	30.073	23.7664	23.9371	23.8612	23.7127	24.2057	23.5506
Q9NS73	MBIP	7	1	3	2	6	7	5	0	0	0	4	6	2	20		NA	22.3525	22.5838	24.9931	25.4032	24.2057	+	21.6336	22.3525	22.5838	24.9931	25.4032	24.2057	2.67736	23.5287	0.000364472	0.000770805	25.6391	18.8339	19.5155	18.7188	21.365	21.7252	21.0648
Q9NS87	KIF15	13	12	13	12	7	9	4	4	4	3	2	2	2	110		23.5763	23.6093	23.3901	22.7952	22.8635	22.3905	+	23.5763	23.6093	23.3901	22.7952	22.8635	22.3905	-0.842198	23.1041	0.00091405	0.00174037	25.3025	19.9506	20.3003	20.0239	17.5714	18.4092	16.4575
Q9NSD9	FARSB	15	11	13	12	11	11	11	3	3	5	3	2	2	228		23.8457	23.7781	23.9781	24.0858	23.6529	24.0105	+	23.8457	23.7781	23.9781	24.0858	23.6529	24.0105	0.0491256	23.8919	0.703135	0.729713	27.6337	21.4947	21.7884	21.7531	20.9893	20.9966	20.6849
Q9NSE4	IARS2	29	28	26	25	25	27	26	21	21	22	18	19	18	757		25.9038	25.9285	25.9624	26.4009	26.2919	26.3823	+	25.9038	25.9285	25.9624	26.4009	26.2919	26.3823	0.426772	26.145	3.85031e-05	0.000110408	29.2903	23.677	23.7378	23.823	23.6977	23.8453	23.3998
Q9NSK0	KLC4	7	7	6	5	3	1	2	1	0	0	0	0	0	49		22.9568	23.007	22.7987	22.4081	NA	22.1198	+	22.9568	23.007	22.7987	22.4081	21.7375	22.1198	-0.832351	22.5047	0.00566518	0.0088071	25.7702	19.9143	19.9435	19.5332	17.6181	14.5228	16.5448
Q9NSV4	DIAPH3	50	47	47	42	31	35	30	27	33	31	9	11	9	1259		25.5911	25.5884	25.5628	24.7324	24.6741	24.6361	+	25.5911	25.5884	25.5628	24.7324	24.6741	24.6361	-0.899921	25.1308	5.41423e-07	3.99406e-06	29.4822	23.743	23.886	23.6875	21.8764	22.1337	21.6206
Q9NSY1	BMP2K	9	8	7	9	8	7	7	3	3	3	0	0	2	120		23.7949	24.0954	23.9213	23.6782	23.3049	23.8588	+	23.7949	24.0954	23.9213	23.6782	23.3049	23.8588	-0.323204	23.7756	0.0834178	0.104103	26.098	20.3842	20.8143	20.6961	19.8	19.695	19.3835
Q9NT62	ATG3	9	8	8	9	3	4	4	1	2	0	0	0	0	107		23.6808	23.6846	23.3917	22.679	22.8128	22.6556	+	23.6808	23.6846	23.3917	22.679	22.8128	22.6556	-0.86989	23.1507	0.00034825	0.000741085	28.4816	22.7617	22.7239	22.7205	20.4074	20.6933	20.303
Q9NTI5	PDS5B	10	6	4	6	6	6	6	0	0	0	2	4	2	40		23.3063	23.5343	23.6227	24.5812	24.7048	24.5689	+	23.3063	23.5343	23.6227	24.5812	24.7048	24.5689	1.13053	24.053	2.33928e-05	7.25861e-05	25.0166	18.86	18.7418	19.3564	19.2092	19.7005	19.115
Q9NTJ3	SMC4	70	60	58	57	60	64	63	42	43	43	47	56	47	2225		25.9299	25.9777	25.9329	26.3909	26.5174	26.4037	+	25.9299	25.9777	25.9329	26.3909	26.5174	26.4037	0.490503	26.1921	1.94219e-05	6.26676e-05	30.2696	24.1862	24.2699	24.2336	24.0121	24.4783	23.9337
Q9NTX5	ECHDC1	9	7	8	8	8	8	7	4	4	4	0	0	1	155		24.2705	24.1661	24.39	23.455	23.2171	23.209	+	24.2705	24.1661	24.39	23.455	23.2171	23.209	-0.981811	23.7846	3.91069e-05	0.000111864	27.8952	21.9743	22.4509	22.2386	21.1987	21.2389	20.6747
Q9NU22	MDN1	33	23	25	21	22	26	24	0	2	0	3	7	3	149		23.6253	23.891	23.9055	24.7426	24.7708	24.7243	+	23.6253	23.891	23.9055	24.7426	24.7708	24.7243	0.938606	24.2766	2.14527e-05	6.79372e-05	25.0862	18.9761	19.2086	18.9413	19.1711	19.5389	19.0455
Q9NUD5	ZCCHC3	30	29	26	26	23	27	26	42	39	39	20	28	23	1691		28.2604	28.1967	28.2764	27.1425	27.2912	27.2353	+	28.2604	28.1967	28.2764	27.1425	27.2912	27.2353	-1.02147	27.7338	5.17912e-07	3.9136e-06	32.307	26.4682	26.5299	26.4723	24.6108	25.1474	24.6131
Q9NUG6	PDRG1	4	4	4	4	3	3	3	3	3	3	0	1	0	89		24.5939	24.4005	24.8208	24.027	23.8836	23.6625	+	24.5939	24.4005	24.8208	24.027	23.8836	23.6625	-0.747343	24.2314	0.00276372	0.00458137	28.7305	22.9322	22.8484	23.1345	21.8186	21.7816	21.1393
Q9NUL3	STAU2	29	26	25	28	22	24	21	24	25	23	5	10	7	882		26.0797	26.0646	26.0997	25.1032	25.2376	25.0903	+	26.0797	26.0646	26.0997	25.1032	25.2376	25.0903	-0.937667	25.6125	8.74034e-07	5.6345e-06	30.1592	24.4659	24.5059	24.5153	22.5677	23.1166	22.3357
Q9NUP9	LIN7C	11	11	11	11	9	10	10	11	12	12	9	10	10	411		26.869	26.8393	26.9165	26.3956	26.2741	26.3179	+	26.869	26.8393	26.9165	26.3956	26.2741	26.3179	-0.545731	26.6021	4.68644e-05	0.000130061	30.9624	25.6782	25.7467	25.7228	24.2486	24.5161	24.2068
Q9NUQ3	TXLNG	26	21	20	21	13	16	13	14	11	11	0	0	0	594		25.1031	25.0235	24.9599	23.5249	23.4275	23.4082	+	25.1031	25.0235	24.9599	23.5249	23.4275	23.4082	-1.57529	24.2412	7.56806e-08	1.3093e-06	29.7946	23.7599	23.812	23.6046	21.1527	21.6294	20.7651
Q9NUQ6	SPATS2L	8	7	5	5	5	4	5	0	2	0	1	1	1	80		23.7297	23.9234	23.5797	23.4659	23.5434	23.3964	+	23.7297	23.9234	23.5797	23.4659	23.5434	23.3964	-0.275715	23.6064	0.043332	0.0567487	26.1331	20.4361	20.3926	20.1174	19.1956	19.2784	18.9726
Q9NUQ8	ABCF3	9	9	6	5	6	6	5	1	0	1	0	0	0	53		23.7808	23.7428	23.7653	23.1425	23.1555	23.2947	+	23.7808	23.7428	23.7653	23.1425	23.1555	23.2947	-0.565376	23.4803	0.000149174	0.000350696	26.44	21.3417	21.1279	20.791	19.6518	19.5617	19.3227
Q9NUU7	DDX19A	27	23	22	24	22	24	25	16	18	16	16	18	18	877		25.8703	25.8222	25.7956	25.9653	26.0003	26.0461	+	25.8703	25.8222	25.7956	25.9653	26.0003	26.0461	0.174516	25.9166	0.00329562	0.00535343	30.1002	24.1903	24.275	24.1794	23.8383	23.9862	23.657
Q9NUY8	TBC1D23	9	7	7	6	6	9	7	4	2	2	0	3	1	77		24.6434	24.38	24.5176	23.4629	24.3934	24.2666	+	24.6434	24.38	24.5176	23.4629	24.3934	24.2666	-0.472714	24.2773	0.150226	0.178771	26.8937	21.4071	21.3148	21.2439	20.2803	21.2539	20.65
Q9NV56	MRGBP	2	1	2	1	2	2	2	0	0	0	2	1	2	17		NA	22.1783	NA	24.6103	23.9981	24.6842	+	21.3975	22.1783	21.7859	24.6103	23.9981	24.6842	2.64367	23.109	6.22679e-05	0.00016431	26.0179	19.556	20.4599	19.6231	21.4562	21.5163	21.3615
Q9NV70	EXOC1	12	9	9	10	6	4	5	1	0	2	0	0	0	63		24.3946	24.3892	24.6366	23.6425	23.4852	23.4685	+	24.3946	24.3892	24.6366	23.6425	23.4852	23.4685	-0.941401	24.0028	7.92707e-05	0.000201452	26.4858	20.697	20.8415	21.5373	18.9031	18.5108	18.6709
Q9NVA2	SEPT11	28	25	25	24	22	24	25	25	25	25	10	16	14	1031		27.9484	27.8423	27.9183	26.7357	26.7771	26.7221	+	27.9484	27.8423	27.9183	26.7357	26.7771	26.7221	-1.15805	27.324	7.50288e-08	1.3093e-06	31.727	26.0301	26.0648	25.9918	24.1375	24.5855	24.1487
Q9NVC6	MED17	6	4	4	3	5	4	3	0	0	0	2	1	1	9		22.4372	22.5419	22.3104	24.6278	23.4165	23.4476	+	22.4372	22.5419	22.3104	24.6278	23.4165	23.4476	1.40079	23.1302	0.00760543	0.0114528	24.6651	18.9814	19.2712	18.7637	19.6529	19.978	19.381
Q9NVD7	PARVA	4	3	2	2	2	2	2	1	0	0	1	1	0	24		23.8746	NA	NA	24.0399	23.6798	NA	+	23.8746	21.8054	22.1471	24.0399	23.6798	21.0107	0.301085	22.7596	0.758518	0.780081	26.0803	20.2596	20.2048	19.686	19.9208	19.809	19.0782
Q9NVH1	DNAJC11	16	12	14	14	13	13	14	4	4	5	6	6	6	258		24.9797	24.8416	25.0528	25.6581	25.4827	25.6411	+	24.9797	24.8416	25.0528	25.6581	25.4827	25.6411	0.635942	25.276	0.000125848	0.000301623	28.6024	22.2572	22.8571	22.7893	22.2076	22.5034	22.2512
Q9NVH2	INTS7	8	7	7	6	6	7	8	2	2	2	1	4	2	86		23.6949	23.7566	23.8283	24.0189	24.1627	24.0847	+	23.6949	23.7566	23.8283	24.0189	24.1627	24.0847	0.328813	23.9244	0.0026263	0.00437717	25.7714	20.142	20.532	20.2336	19.7324	20.2796	20.0105
Q9NVI1	FANCI	21	15	16	13	15	16	18	2	1	2	6	7	9	200		23.7166	23.7706	23.7841	24.5766	24.6718	24.6954	+	23.7166	23.7706	23.7841	24.5766	24.6718	24.6954	0.890851	24.2025	1.01906e-06	6.16852e-06	26.1207	20.0985	20.3817	20.0793	20.5437	20.9322	21.0089
Q9NVI7	ATAD3A	16	12	13	13	14	15	14	1	4	4	7	9	5	271		23.8824	24.1158	24.0412	24.8441	24.8951	24.6326	+	23.8824	24.1158	24.0412	24.8441	24.8951	24.6326	0.777472	24.4019	0.000123056	0.000295853	27.7554	21.6171	21.9464	21.8205	22.0283	22.2134	21.4791
Q9NVM9	ASUN	4	3	2	2	3	3	3	0	0	0	0	1	0	6		21.9007	22.0689	21.9655	22.9623	23.1448	23.2538	+	21.9007	22.0689	21.9655	22.9623	23.1448	23.2538	1.14191	22.5493	0.000542909	0.0010976	22.7678	17.8224	16.7491	17.1053	18.4069	19.2277	18.4699
Q9NVN8	GNL3L	8	8	8	6	6	6	6	1	1	0	1	0	1	44		27.0504	27.0292	NA	27.3899	NA	27.2746	+	27.0504	27.0292	21.1355	27.3899	21.0378	27.2746	0.162417	25.1529	0.946195	0.950523	27.971	22.3944	22.3288	20.739	22.2537	19.704	22.1926
Q9NVP1	DDX18	19	16	15	13	15	14	14	5	4	4	6	7	7	283		25.2635	25.4413	25.2995	25.8884	25.942	25.8153	+	25.2635	25.4413	25.2995	25.8884	25.942	25.8153	0.547129	25.6083	9.41387e-05	0.000233826	28.7095	22.9536	23.1721	22.6155	22.8081	23.0803	22.6289
Q9NVR5	DNAAF2	12	10	11	10	9	8	7	2	3	2	0	0	0	131		24.5035	24.5432	24.5572	23.5959	23.2501	23.0855	+	24.5035	24.5432	24.5572	23.5959	23.2501	23.0855	-1.22414	23.9226	0.000149926	0.000351502	26.4659	20.719	21.3035	20.9199	19.5799	19.381	18.7619
Q9NVU7	SDAD1	6	4	3	3	3	3	2	0	0	0	0	1	0	29		23.0558	22.7884	22.7156	23.6785	24.0139	23.5483	+	23.0558	22.7884	22.7156	23.6785	24.0139	23.5483	0.893651	23.3001	0.00142263	0.00256573	25.3003	19.5312	18.7998	18.6337	19.1657	19.3721	18.2946
Q9NVV4	MTPAP	14	9	10	10	9	10	10	1	2	1	5	5	6	175		24.088	24.1344	24.0033	25.04	24.9208	25.0509	+	24.088	24.1344	24.0033	25.04	24.9208	25.0509	0.928672	24.5396	3.64087e-06	1.634e-05	27.58	21.2481	21.4055	21.2572	21.6044	22.0857	21.8395
Q9NVX0	HAUS2	9	9	9	9	9	9	9	11	10	9	9	9	8	383		26.1247	26.0348	26.0502	25.6424	25.5379	25.5688	+	26.1247	26.0348	26.0502	25.6424	25.5379	25.5688	-0.486852	25.8265	6.99076e-05	0.000181253	30.368	24.8339	24.8875	24.8294	23.7274	23.9359	23.5589
Q9NVZ3	NECAP2	5	5	5	5	4	2	5	2	2	3	0	0	0	80		24.4717	24.588	24.585	23.1742	23.2942	23.3506	+	24.4717	24.588	24.585	23.1742	23.2942	23.3506	-1.27521	23.9106	1.19045e-05	4.22217e-05	27.7128	22.3873	22.449	22.4026	20.2506	19.9725	20.7373
Q9NW08	POLR3B	8	7	6	7	6	5	7	2	2	2	0	1	2	53		23.0105	22.888	23.237	23.0329	23.1601	23.0268	+	23.0105	22.888	23.237	23.0329	23.1601	23.0268	0.0281384	23.0592	0.807673	0.826212	24.6856	19.3436	19.3419	19.4863	18.5162	18.5494	18.443
Q9NW13	RBM28	21	17	17	15	15	15	16	6	7	3	8	11	7	375		23.9953	24.2494	24.056	24.8716	24.9269	24.6721	+	23.9953	24.2494	24.056	24.8716	24.9269	24.6721	0.723281	24.4619	0.000208687	0.000468062	27.7233	22.0424	21.9229	21.5302	21.7198	22.0941	21.3667
Q9NW64	RBM22	10	8	8	6	9	10	9	1	1	0	8	13	7	66		23.7271	23.9916	23.07	25.5824	25.6933	25.477	+	23.7271	23.9916	23.07	25.5824	25.6933	25.477	1.98798	24.5902	0.00012519	0.000300492	27.0774	21.5184	22.0543	21.4935	22.6828	23.2567	22.1192
Q9NW68	BSDC1	10	9	9	9	1	1	1	9	6	7	0	0	0	79		24.7354	24.4898	24.7282	22.0506	NA	NA	+	24.7354	24.4898	24.7282	22.0506	22.0219	21.7809	-2.7	23.3011	4.56518e-06	1.95553e-05	27.4105	22.852	22.87	22.8203	16.0279	16.0637	15.7248
Q9NW82	WDR70	10	8	8	8	8	8	7	0	0	0	1	2	1	15		23.7441	23.6807	23.5395	25.2591	26.7115	24.9663	+	23.7441	23.6807	23.5395	25.2591	26.7115	24.9663	1.99086	24.6502	0.0041759	0.00663269	26.3161	21.0091	21.2356	20.5155	21.0704	21.7247	20.6327
Q9NWA0	MED9	2	1	1	1	2	2	2	0	0	0	0	1	1	7		NA	NA	NA	24.5179	24.4829	24.358	+	21.6625	20.985	21.5815	24.5179	24.4829	24.358	3.04325	22.9313	1.02359e-05	3.73061e-05	26.6064	20.4248	20.5452	20.7647	21.7575	21.9781	21.4481
Q9NWB6	ARGLU1	7	5	5	5	6	6	6	7	8	9	9	8	9	331		28.1904	28.0313	27.9755	28.6586	28.5082	28.517	+	28.1904	28.0313	27.9755	28.6586	28.5082	28.517	0.495567	28.3135	0.00104311	0.00195346	31.7882	26.6342	26.4962	26.494	26.6974	26.7484	26.161
Q9NWH9	SLTM	9	6	8	8	6	8	7	2	3	2	2	2	2	47		25.0792	25.2074	25.0275	25.2963	25.2467	25.0512	+	25.0792	25.2074	25.0275	25.2963	25.2467	25.0512	0.093341	25.1514	0.335514	0.372054	25.7878	20.3613	20.9811	20.7441	20.0659	20.4211	19.71
Q9NWK9	ZNHIT6	8	4	5	4	5	4	4	0	0	1	2	3	3	28		22.7066	22.6438	22.5969	25.0775	25.2588	25.2803	+	22.7066	22.6438	22.5969	25.0775	25.2588	25.2803	2.55639	23.9273	3.64528e-06	1.634e-05	25.4892	19.4704	19.8971	19.8987	20.4116	20.6434	20.3145
Q9NWQ8	PAG1	6	6	4	4	5	5	6	0	1	1	2	1	1	24		22.9501	23.0228	23.3943	24.4011	23.6222	23.6704	+	22.9501	23.0228	23.3943	24.4011	23.6222	23.6704	0.775529	23.5101	0.0190242	0.0266269	26.1996	21.2982	20.4966	20.8141	20.8862	21.1622	21.255
Q9NWS0	PIH1D1	14	12	12	12	12	12	11	13	14	11	9	8	9	604		26.8463	26.8037	26.8362	25.9518	25.7308	25.9543	+	26.8463	26.8037	26.8362	25.9518	25.7308	25.9543	-0.94971	26.3538	9.37181e-06	3.46791e-05	31.2593	25.4329	25.5093	25.4318	23.8902	24.0978	23.7415
Q9NWU2	GID8	9	8	6	8	6	7	4	2	1	2	1	1	0	66		24.268	24.0478	24.1662	23.5225	23.6223	23.6684	+	24.268	24.0478	24.1662	23.5225	23.6223	23.6684	-0.556248	23.8825	0.00178541	0.0031229	28.2409	22.6967	22.8374	22.8345	21.4604	21.8943	20.6338
Q9NWV8	BABAM1	8	7	5	6	6	6	6	4	3	4	3	3	3	140		25.7478	25.6454	25.5853	25.0253	25.1611	25.1488	+	25.7478	25.6454	25.5853	25.0253	25.1611	25.1488	-0.547752	25.3856	0.000525521	0.00106595	28.0161	22.8416	22.7698	22.7611	21.6446	21.8967	21.5929
Q9NWZ3	IRAK4	8	7	6	6	3	4	3	0	0	0	0	0	0	64		23.2428	23.2888	23.052	22.0118	22.6636	22.1881	+	23.2428	23.2888	23.052	22.0118	22.6636	22.1881	-0.906673	22.7412	0.00693493	0.0105464	26.6451	20.5938	20.7093	20.3236	18.1423	18.3833	18.016
Q9NWZ8	GEMIN8	6	5	5	6	6	6	6	5	4	3	3	3	2	146		24.8256	24.8158	24.8847	24.449	24.4648	24.527	+	24.8256	24.8158	24.8847	24.449	24.4648	24.527	-0.361811	24.6612	0.00195441	0.003382	28.654	22.6925	22.9559	23.1282	22.141	22.4311	22.4392
Q9NX08	COMMD8	8	5	6	7	5	5	4	4	4	4	1	1	1	143		26.5997	26.5739	26.514	25.4484	25.4754	25.6021	+	26.5997	26.5739	26.514	25.4484	25.4754	25.6021	-1.05392	26.0356	2.88681e-05	8.73715e-05	29.7038	23.8547	24.1413	23.9499	24.0956	23.7127	24.2665
Q9NX20	MRPL16	6	4	3	3	5	5	4	1	0	0	1	3	3	65		23.717	23.5106	23.4686	24.0988	24.4021	24.521	+	23.717	23.5106	23.4686	24.0988	24.4021	24.521	0.775215	23.953	0.00109504	0.00204075	28.2766	21.949	21.5678	21.699	22.0048	22.5328	21.6468
Q9NX24	NHP2	4	3	2	2	3	3	1	0	0	1	1	1	0	19		24.1835	24.235	24.4905	24.5082	24.6564	NA	+	24.1835	24.235	24.4905	24.5082	24.6564	22.5326	-0.403925	24.101	0.5091	0.546225	27.393	22.2464	22.0053	22.4152	22.3242	22.7552	20.0579
Q9NX58	LYAR	22	20	20	20	22	21	20	18	15	16	20	21	22	773		27.2324	27.1038	27.1428	27.9156	27.8617	27.8312	+	27.2324	27.1038	27.1428	27.9156	27.8617	27.8312	0.709825	27.5146	3.78038e-06	1.67502e-05	31.574	26.0094	26.0124	25.9185	26.2044	26.2451	25.8377
Q9NX63	CHCHD3	5	3	3	2	4	2	2	0	0	0	2	2	2	70		24.1616	23.7447	23.9385	25.0735	24.9376	24.8972	+	24.1616	23.7447	23.9385	25.0735	24.9376	24.8972	1.02117	24.4588	0.0002563	0.000561741	27.702	21.3832	20.9392	20.8294	21.8444	21.6025	21.1558
Q9NXC5	MIOS	33	27	25	26	32	29	28	3	5	4	27	23	21	437		24.5559	24.4396	24.6156	25.8228	25.7324	25.7401	+	24.5559	24.4396	24.6156	25.8228	25.7324	25.7401	1.22802	25.1511	4.50277e-07	3.56766e-06	28.2898	22.1899	22.2557	22.349	23.0199	23.1821	22.8012
Q9NXE4	SMPD4	3	3	2	2	3	2	3	0	0	0	0	0	1	7		NA	NA	NA	NA	NA	24.5971	+	21.6162	21.88	21.0492	21.9531	22.7565	24.5971	1.58707	22.3087	0.053978	0.0695943	25.1404	18.6636	19.1677	18.5084	19.8079	18.8001	19.6167
Q9NXE8	CWC25	5	4	4	2	5	4	3	0	0	0	1	0	0	11		22.2228	22.0702	22.1613	22.9583	22.6571	22.9024	+	22.2228	22.0702	22.1613	22.9583	22.6571	22.9024	0.687822	22.4953	0.00107886	0.00201183	24.791	19.4477	19.3922	18.9375	20.5949	19.753	19.2439
Q9NXF1	TEX10	9	7	8	7	9	9	8	2	1	3	3	5	3	134		24.5126	24.5676	24.5047	25.2016	25.2859	25.126	+	24.5126	24.5676	24.5047	25.2016	25.2859	25.126	0.676222	24.8664	2.6796e-05	8.13404e-05	26.817	21.0418	21.3701	20.9046	20.916	21.4969	20.734
Q9NXR7	BRE	18	17	17	17	15	15	14	17	19	18	8	10	8	485		27.0549	27.0068	26.9581	25.9812	26.0727	26.0583	+	27.0549	27.0068	26.9581	25.9812	26.0727	26.0583	-0.969222	26.522	6.85178e-07	4.73244e-06	30.4052	25.4464	25.5067	25.3236	23.8042	24.0809	23.6841
Q9NXR8	ING3	4	2	2	3	3	4	4	0	0	0	2	2	2	17		21.9834	21.7733	21.8753	24.8146	24.747	24.9591	+	21.9834	21.7733	21.8753	24.8146	24.747	24.9591	2.96292	23.3588	4.25921e-07	3.42531e-06	25.7154	19.268	19.3633	19.756	20.7463	21.12	20.8754
Q9NXU5	ARL15	7	7	6	7	5	6	7	3	3	3	3	4	4	137		25.5101	25.5376	25.2479	24.7889	24.8293	24.8256	+	25.5101	25.5376	25.2479	24.7889	24.8293	24.8256	-0.617267	25.1232	0.00152284	0.00272568	29.7078	23.8275	23.9592	23.6353	22.3192	22.7118	22.4199
Q9NXV6	CDKN2AIP	12	8	6	7	8	9	9	1	1	0	0	2	2	44		23.1591	23.0504	22.9272	23.9115	24.9157	25.302	+	23.1591	23.0504	22.9272	23.9115	24.9157	25.302	1.66419	23.8776	0.00255403	0.00428224	25.6947	20.1738	20.1115	19.1382	20.3388	20.876	20.8476
Q9NY12	GAR1	7	7	7	7	7	7	7	7	6	6	8	10	9	310		26.3858	26.4179	26.4354	27.3829	27.9757	27.7161	+	26.3858	26.4179	26.4354	27.3829	27.9757	27.7161	1.2786	27.0523	9.74313e-05	0.000240644	30.6563	24.5914	24.7974	24.6981	24.9856	25.9699	25.2745
Q9NY93	DDX56	7	7	6	7	7	7	6	0	0	0	0	0	0	49		23.1311	23.4102	23.2218	23.7912	23.7337	23.4629	+	23.1311	23.4102	23.2218	23.7912	23.7337	23.4629	0.408255	23.4585	0.0112281	0.0164256	26.6256	20.6012	20.9805	20.7188	20.6069	20.8124	20.0236
Q9NYA4	MTMR4	5	5	5	5	1	1	1	2	2	1	0	0	0	14		23.8763	23.7479	23.1184	NA	NA	NA	+	23.8763	23.7479	23.1184	21.7446	22.6159	21.1144	-1.75592	22.7029	0.00582737	0.00901367	23.4305	19.3243	19.4914	19.0553	12.592	12.8272	12.3974
Q9NYF8	BCLAF1	35	33	34	32	34	34	34	26	26	23	42	40	44	1202		26.7912	26.8021	26.857	28.1396	27.8945	27.921	+	26.7912	26.8021	26.857	28.1396	27.8945	27.921	1.16833	27.4009	2.04481e-06	1.05323e-05	30.6184	24.8396	25.0762	25.0121	25.5826	25.5595	25.3233
Q9NYH9	UTP6	5	2	4	5	4	4	3	0	2	0	2	1	1	35		23.5384	24.3821	23.1322	24.0527	23.5314	23.2061	+	23.5384	24.3821	23.1322	24.0527	23.5314	23.2061	-0.0875015	23.6405	0.822755	0.83885	24.7524	17.2923	19.4324	19.7605	19.2514	18.865	17.6024
Q9NYJ8	TAB2	15	11	12	11	10	13	10	5	6	5	5	5	4	218		25.0387	25.102	24.9996	25.057	24.9393	25.063	+	25.0387	25.102	24.9996	25.057	24.9393	25.063	-0.0270326	25.0333	0.649755	0.681445	28.3259	22.8283	23.2152	22.7817	22.2855	22.613	22.1525
Q9NYL9	TMOD3	14	11	12	12	12	10	9	12	13	16	6	5	3	491		25.5589	25.6018	25.7196	24.8547	24.8699	24.6907	+	25.5589	25.6018	25.7196	24.8547	24.8699	24.6907	-0.821624	25.2159	1.96983e-05	6.32277e-05	29.6399	23.9578	24.3142	24.3872	22.7124	22.6513	21.7963
Q9NYP7	ELOVL5	3	2	3	2	3	2	3	1	1	1	1	1	1	67		24.5995	24.8221	24.5938	24.8833	24.8912	24.983	+	24.5995	24.8221	24.5938	24.8833	24.8912	24.983	0.247374	24.7955	0.112033	0.136761	29.0154	22.3425	23.0569	22.5886	22.7211	22.419	22.6072
Q9NYP9	MIS18A	11	10	11	10	8	9	9	10	12	9	8	9	9	382		27.1372	27.1172	26.9953	26.173	26.2147	26.408	+	27.1372	27.1172	26.9953	26.173	26.2147	26.408	-0.818015	26.6742	0.00011055	0.000269581	30.8397	25.3382	25.5815	25.3031	23.7565	24.0137	23.8777
Q9NYR9	NKIRAS2	4	4	3	4	2	4	3	0	1	1	0	0	0	49		23.2723	23.1843	23.6802	NA	23.0093	22.9214	+	23.2723	23.1843	23.6802	21.3419	23.0093	22.9214	-0.954727	22.9016	0.0853198	0.106302	27.3034	21.6401	21.271	21.916	19.3407	20.9335	20.0431
Q9NYV4	CDK12	11	8	7	6	10	8	9	0	0	0	2	4	3	29		23.4142	23.338	22.9704	25.4171	25.2763	25.0428	+	23.4142	23.338	22.9704	25.4171	25.2763	25.0428	2.00455	24.2431	8.88102e-06	3.33445e-05	25.0311	19.4412	19.7361	18.652	20.1847	20.1238	19.8976
Q9NYY8	FASTKD2	5	5	5	4	5	4	4	0	1	0	1	1	1	34		23.2106	23.1338	23.3656	23.6175	23.6782	23.9125	+	23.2106	23.1338	23.3656	23.6175	23.6782	23.9125	0.499421	23.4864	0.00394423	0.00630052	25.2314	19.2618	19.4129	19.1495	19.5315	19.4131	19.2494
Q9NYZ3	GTSE1	15	14	13	13	12	12	12	5	6	4	3	4	3	299		25.0258	25.1175	24.936	24.8015	24.6735	24.6489	+	25.0258	25.1175	24.936	24.8015	24.6735	24.6489	-0.318437	24.8672	0.0478868	0.0623685	28.317	22.6353	22.8546	22.5136	21.7675	21.8172	21.458
Q9NZ01	TECR	10	5	8	7	7	7	7	6	7	11	8	11	10	409		27.366	27.3603	27.53	28.0437	28.0428	28.0504	+	27.366	27.3603	27.53	28.0437	28.0428	28.0504	0.626829	27.7322	7.18854e-05	0.000185754	31.0311	24.8247	25.0293	25.0317	25.0414	25.1903	24.8191
Q9NZ09	UBAP1	19	16	15	16	13	15	13	14	14	16	8	7	8	569		26.0639	25.9911	25.9691	25.244	25.2287	25.1546	+	26.0639	25.9911	25.9691	25.244	25.2287	25.1546	-0.798909	25.6086	8.27084e-06	3.15936e-05	30.0732	24.4668	24.4967	24.5739	22.7704	23.2959	22.6893
Q9NZ32	ACTR10	7	7	6	5	3	3	4	4	4	5	0	0	0	116		24.4427	24.3925	24.4314	23.0725	22.9914	23.2189	+	24.4427	24.3925	24.4314	23.0725	22.9914	23.2189	-1.32791	23.7582	1.02394e-05	3.73061e-05	27.3304	22.2961	22.4725	21.853	19.4035	19.4148	19.6124
Q9NZ43	USE1	5	4	4	3	3	2	1	2	3	2	0	0	0	70		23.1616	23.1612	23.1754	21.3577	NA	NA	+	23.1616	23.1612	23.1754	21.3577	23.0349	21.8508	-1.08491	22.6236	0.0435921	0.0570165	25.7689	19.9111	20.7823	20.2173	17.782	17.5791	15.8921
Q9NZ45	CISD1	2	2	2	2	2	2	2	0	1	0	0	0	0	16		NA	24.2876	NA	NA	NA	NA	+	21.445	24.2876	22.1735	21.5165	22.2641	21.6944	-0.810355	22.2302	0.300694	0.337212	27.316	22.1347	22.1945	21.9426	20.6317	20.6356	20.1762
Q9NZ63	C9orf78	4	0	1	1	4	3	3	0	0	0	1	2	1	8		NA	NA	NA	23.9605	24.4616	23.5071	+	22.1367	21.6269	21.566	23.9605	24.4616	23.5071	2.19989	22.8765	0.000324847	0.000692722	23.9615	NA	18.8911	14.9399	20.379	20.4754	19.7046
Q9NZ72	STMN3	2	2	2	2	0	0	0	1	2	0	0	0	0	3		23.1627	24.6828	23.1628	NA	NA	NA	+	23.1627	24.6828	23.1628	21.7708	22.1834	21.7579	-1.76543	22.7867	0.00729917	0.0110457	24.8781	21.2438	21.8009	21.3277	NA	NA	NA
Q9NZB2	FAM120A	36	26	27	26	26	26	23	17	17	17	13	18	12	739		25.5547	25.5043	25.5354	25.572	25.538	25.4419	+	25.5547	25.5043	25.5354	25.572	25.538	25.4419	-0.0141623	25.5244	0.751176	0.774343	28.9442	23.0014	23.2961	23.0425	22.5475	22.7688	22.1003
Q9NZI8	IGF2BP1	31	29	28	30	28	28	28	45	42	45	39	37	39	1896		28.4283	28.4865	28.4195	28.1318	28.1573	28.1017	+	28.4283	28.4865	28.4195	28.1318	28.1573	28.1017	-0.31453	28.2875	6.648e-05	0.00017398	32.8276	27.1428	27.3341	27.2089	26.1702	26.3981	25.9955
Q9NZM3	ITSN2	27	23	24	22	14	13	15	12	13	12	2	1	1	372		24.6873	24.6368	24.7233	23.2168	23.1085	23.0585	+	24.6873	24.6368	24.7233	23.2168	23.1085	23.0585	-1.55455	23.9052	7.6788e-08	1.3093e-06	27.1942	21.8167	21.9341	21.8492	19.6521	19.1239	19.0745
Q9NZN5	ARHGEF12	11	8	8	9	8	7	6	0	0	2	0	0	0	58		23.4129	23.406	23.8072	22.7309	22.9798	22.9743	+	23.4129	23.406	23.8072	22.7309	22.9798	22.9743	-0.647	23.2185	0.00348692	0.00563736	25.0662	19.3465	19.5518	19.9731	18.2908	18.8393	18.4484
Q9NZN8	CNOT2	26	24	25	24	20	20	18	22	25	25	9	14	9	926		27.1976	27.2153	27.199	26.0687	26.1772	26.0819	+	27.1976	27.2153	27.199	26.0687	26.1772	26.0819	-1.09468	26.6566	1.51388e-07	1.83275e-06	30.7283	25.2283	25.4226	25.2669	23.4595	23.6862	23.2389
Q9NZT1	CALML5	3	2	3	2	1	3	3	0	4	0	0	0	0	13		23.3176	26.1932	23.7411	NA	23.9965	23.1692	+	23.3176	26.1932	23.7411	21.4734	23.9965	23.1692	-1.53759	23.6485	0.154323	0.183363	26.2356	21.1421	23.5013	20.3265	18.7341	21.8402	20.7973
Q9NZZ3	CHMP5	3	3	3	3	3	3	3	3	3	1	1	1	1	104		24.383	24.5045	24.3647	23.433	23.8912	23.4948	+	24.383	24.5045	24.3647	23.433	23.8912	23.4948	-0.811071	24.0119	0.00141465	0.00255776	29.1141	23.3516	23.5914	23.4477	22.0362	22.2181	21.5564
Q9P013	CWC15	6	5	3	4	4	5	5	1	1	1	4	3	3	44		22.5682	23.5225	23.4068	26.2164	25.2276	25.9578	+	22.5682	23.5225	23.4068	26.2164	25.2276	25.9578	2.63473	24.4832	0.000278277	0.000604309	27.1444	21.4236	21.6802	21.8665	22.8482	23.1334	22.5667
Q9P031	CCDC59	4	1	2	2	2	3	3	0	0	0	1	1	1	30		NA	22.9292	22.7625	23.2963	23.7469	23.7153	+	22.0953	22.9292	22.7625	23.2963	23.7469	23.7153	0.990529	23.0909	0.00874196	0.013043	26.4084	19.1953	19.9076	20.9008	20.6976	21.4968	21.2901
Q9P035	HACD3	8	6	6	6	7	7	3	4	4	2	6	5	4	231		24.7946	24.6603	24.9849	25.0947	24.8968	25.368	+	24.7946	24.6603	24.9849	25.0947	24.8968	25.368	0.306583	24.9665	0.0831105	0.103846	29.1673	22.4586	22.5235	22.453	22.5785	22.3821	21.8936
Q9P0K7	RAI14	52	50	46	44	44	37	39	44	45	43	20	16	15	1547		26.0683	26.0158	26.1539	25.0732	25.085	25.0271	+	26.0683	26.0158	26.1539	25.0732	25.085	25.0271	-1.01757	25.5705	2.61961e-07	2.47604e-06	29.9792	24.5546	24.6162	24.6436	22.8168	22.9121	22.5436
Q9P0L0	VAPA	11	10	10	10	9	10	8	6	9	10	6	7	9	369		25.0376	25.1173	25.2843	24.8321	24.8737	24.8804	+	25.0376	25.1173	25.2843	24.8321	24.8737	24.8804	-0.284341	25.0042	0.00771921	0.0116014	29.4376	23.2659	23.8312	23.8936	22.7951	22.8868	22.573
Q9P0M6	H2AFY2	4	0	3	2	3	3	2	0	1	0	0	0	0	9		NA	23.3683	21.9064	23.1729	22.977	22.2541	+	21.2468	23.3683	21.9064	23.1729	22.977	22.2541	0.627531	22.4876	0.314154	0.350771	25.0322	NA	20.7737	18.4624	20.0949	19.6533	18.0799
Q9P0U3	SENP1	7	6	7	7	6	7	7	2	1	2	3	2	3	95		23.3276	23.7958	23.6693	24.5593	24.4997	24.3083	+	23.3276	23.7958	23.6693	24.5593	24.4997	24.3083	0.858193	24.0266	0.000684903	0.00134316	26.2816	20.4911	20.6419	20.5495	20.62	20.7232	20.4798
Q9P0U4	CXXC1	8	6	6	5	8	8	6	0	0	0	2	1	1	10		21.6811	21.9007	21.786	24.5958	23.0529	22.9314	+	21.6811	21.9007	21.786	24.5958	23.0529	22.9314	1.7374	22.658	0.00683941	0.0104115	25.3671	19.3457	19.6245	19.2634	20.8948	21.1286	19.9167
Q9P0V3	SH3BP4	14	7	9	7	5	8	5	0	1	0	0	0	0	45		23.4139	23.7266	23.2925	23.0153	22.9462	23.0221	+	23.4139	23.7266	23.2925	23.0153	22.9462	23.0221	-0.483122	23.2361	0.0416904	0.0547621	25.9162	20.1908	20.604	20.1551	18.5142	19.2818	18.5289
Q9P0V9	SEPT10	9	7	7	8	5	5	4	4	3	3	0	0	0	136		24.461	24.2179	24.1834	23.0991	23.0076	23.2332	+	24.461	24.2179	24.1834	23.0991	23.0076	23.2332	-1.17416	23.7004	3.13153e-05	9.26852e-05	27.5853	21.9857	21.7729	21.7979	19.8674	20.0207	19.7307
Q9P1Y5	CAMSAP3	13	9	11	9	8	6	7	4	4	3	2	1	1	144		24.3791	24.2882	24.3079	23.5534	23.6558	23.4913	+	24.3791	24.2882	24.3079	23.5534	23.6558	23.4913	-0.758228	23.946	6.12127e-05	0.000162127	25.8005	19.8055	20.271	20.0486	18.9209	18.6451	18.3782
Q9P219	CCDC88C	14	10	9	12	7	4	5	0	0	0	0	0	0	9		NA	NA	NA	NA	NA	NA	+	21.6123	22.3745	21.5499	21.6711	21.907	21.9678	0.00303618	21.8471	0.990813	0.991136	24.6941	18.8888	19.3436	19.7533	16.9245	16.2843	15.7628
Q9P246	STIM2	24	21	21	19	14	9	16	12	11	11	0	1	0	391		24.6091	24.4823	24.728	22.9865	23.1319	23.1107	+	24.6091	24.4823	24.728	22.9865	23.1319	23.1107	-1.5301	23.8414	1.31276e-06	7.33951e-06	28.5996	23.0016	23.2297	23.0769	20.6363	20.4683	20.855
Q9P258	RCC2	25	20	22	21	22	22	19	14	16	16	15	17	16	677		25.8678	25.9103	25.9721	26.3464	26.3803	26.3559	+	25.8678	25.9103	25.9721	26.3464	26.3803	26.3559	0.444097	26.1388	1.95857e-05	6.30716e-05	30.0239	24.0927	24.3766	24.2686	23.9932	24.5111	24.0181
Q9P260	KIAA1468	29	25	23	21	13	13	13	7	9	5	0	1	1	337		24.5459	24.5267	24.4759	23.155	23.1737	23.3324	+	24.5459	24.5267	24.4759	23.155	23.1737	23.3324	-1.29579	23.8682	8.80925e-07	5.65521e-06	27.7636	21.9694	22.0198	21.8348	19.958	19.8794	19.8114
Q9P270	SLAIN2	15	11	11	11	8	8	7	6	7	7	1	1	0	202		25.0395	25.0399	25.1369	23.5643	23.2516	23.2342	+	25.0395	25.0399	25.1369	23.5643	23.2516	23.2342	-1.72204	24.2111	7.00334e-06	2.75387e-05	27.9998	22.6128	22.6841	22.6958	21.0652	20.6454	19.9586
Q9P287	BCCIP	9	7	6	8	8	8	7	7	4	7	6	5	5	264		27.9775	27.9009	28.0215	28.4553	28.3825	28.3679	+	27.9775	27.9009	28.0215	28.4553	28.3825	28.3679	0.435265	28.1843	0.000259909	0.00056744	30.3125	24.5366	24.5205	24.7659	24.3524	24.4221	24.0891
Q9P289	STK26	11	6	7	6	8	7	6	3	4	4	3	3	3	169		25.1044	25.096	25.1811	25.3837	25.2013	25.1409	+	25.1044	25.096	25.1811	25.3837	25.2013	25.1409	0.114794	25.1846	0.201173	0.233085	27.8974	21.8849	21.9929	21.9833	21.7074	21.8329	21.4955
Q9P2B4	CTTNBP2NL	19	14	14	16	6	7	8	8	8	8	1	0	1	270		24.6003	24.6614	24.5671	22.5865	22.5786	22.7598	+	24.6003	24.6614	24.5671	22.5865	22.5786	22.7598	-1.96797	23.6256	3.5397e-06	1.6054e-05	27.9397	22.4477	22.4965	22.6109	19.1759	19.451	19.3212
Q9P2D3	HEATR5B	18	15	15	14	8	8	6	2	3	2	0	1	0	50		23.9669	24.0121	24.0193	23.2046	23.0934	23.3313	+	23.9669	24.0121	24.0193	23.2046	23.0934	23.3313	-0.789689	23.6046	8.18203e-05	0.000206566	25.2833	20.078	20.2242	20.037	18.2598	18.4689	18.087
Q9P2D6	FAM135A	13	10	11	7	9	8	9	1	0	0	1	0	0	32		23.4753	23.4561	23.4243	23.5463	23.4129	23.3768	+	23.4753	23.4561	23.4243	23.5463	23.4129	23.3768	-0.00661776	23.4486	0.959161	0.96229	25.658	20.0755	20.2905	19.6558	19.5836	19.4596	19.2173
Q9P2E2	KIF17	11	8	9	8	7	8	8	1	1	1	1	2	1	52		23.8302	23.6934	23.6332	24.0235	24.0708	23.8243	+	23.8302	23.6934	23.6332	24.0235	24.0708	23.8243	0.253962	23.8459	0.193428	0.224703	26.1783	20.5223	20.6345	20.4702	20.2571	20.4047	20.0204
Q9P2E9	RRBP1	46	43	41	44	39	39	38	44	40	42	37	39	37	1757		25.7892	25.7746	25.9322	25.576	25.5916	25.5162	+	25.7892	25.7746	25.9322	25.576	25.5916	25.5162	-0.270699	25.6966	0.00160103	0.00283585	29.4015	23.5301	23.7444	23.7973	22.6311	23.0005	22.4856
Q9P2F5	STOX2	2	1	1	1	1	1	1	0	0	0	0	0	0	5		NA	NA	NA	NA	NA	NA	+	21.4781	21.8411	21.5225	21.9047	22.3126	22.7627	0.712787	21.9703	0.0369987	0.0490816	21.3016	15.0571	15.6221	15.2161	14.6513	14.2739	13.6601
Q9P2I0	CPSF2	28	24	25	23	26	27	28	6	7	3	16	18	20	377		24.5582	24.7634	24.5257	25.8387	25.8169	25.937	+	24.5582	24.7634	24.5257	25.8387	25.8169	25.937	1.24843	25.24	1.78476e-06	9.44604e-06	28.5594	22.7054	22.9435	22.674	23.2959	23.6206	23.3919
Q9P2J3	KLHL9	15	13	13	13	6	8	6	7	8	9	0	2	0	198		25.4377	25.4073	25.3015	24.3088	24.6051	24.603	+	25.4377	25.4073	25.3015	24.3088	24.6051	24.603	-0.876559	24.9439	0.000808159	0.00156197	27.695	22.3953	22.7154	22.6479	19.6849	20.5773	19.8511
Q9P2J5	LARS	49	41	39	42	42	41	41	27	26	25	24	18	26	1362		26.0472	26.0289	26.0091	25.9597	25.8842	26.0169	+	26.0472	26.0289	26.0091	25.9597	25.8842	26.0169	-0.0748555	25.991	0.111768	0.136492	29.6938	23.872	23.8934	23.8066	23.3835	23.3462	22.9303
Q9P2K3	RCOR3	3	3	3	1	3	3	3	0	0	0	3	1	1	13		22.1099	22.2214	NA	25.1234	23.4809	23.4887	+	22.1099	22.2214	20.3192	25.1234	23.4809	23.4887	2.48086	22.7906	0.0101095	0.0148953	24.6348	19.0132	19.4811	16.9719	20.2552	20.3281	20.0381
Q9P2K8	EIF2AK4	7	5	7	6	4	5	4	0	0	0	0	0	0	18		23.5322	23.5248	23.5638	NA	23.8849	NA	+	23.5322	23.5248	23.5638	21.9985	23.8849	21.4325	-1.10164	22.9895	0.115338	0.14048	24.6987	18.3474	19.4399	18.9805	17.9643	18.6178	17.5302
Q9P2N5	RBM27	6	4	5	3	5	6	6	0	0	0	4	3	3	16		22.3092	22.4008	23.0158	25.1936	24.8834	24.9955	+	22.3092	22.4008	23.0158	25.1936	24.8834	24.9955	2.44889	23.7997	1.96236e-05	6.30716e-05	24.7119	19.0985	19.4298	18.7481	19.7291	20.2626	19.9998
Q9P2R3	ANKFY1	11	10	9	9	7	6	8	2	1	0	1	0	0	32		23.7864	23.5958	23.695	23.7918	23.36	23.5244	+	23.7864	23.5958	23.695	23.7918	23.36	23.5244	-0.133636	23.6256	0.320339	0.356641	26.0729	20.6532	20.5698	20.3393	19.2299	18.9086	19.3067
Q9P2R7	SUCLA2	8	6	5	6	6	6	6	0	0	1	4	1	2	69		23.0976	23.2065	23.3446	24.633	23.9582	24.2388	+	23.0976	23.2065	23.3446	24.633	23.9582	24.2388	1.06042	23.7465	0.000848697	0.00162804	26.5953	20.5086	20.3492	20.7911	20.9502	20.9309	20.5045
Q9P2S5	WRAP73	5	4	5	4	3	4	3	1	2	2	0	0	0	28		23.8351	23.7767	24.0855	23.269	22.8966	22.9555	+	23.8351	23.7767	24.0855	23.269	22.8966	22.9555	-0.858732	23.4697	0.00443468	0.00702195	26.0085	20.6835	20.9967	20.7602	19.1851	19.6116	18.9089
Q9UBB4	ATXN10	13	13	8	11	11	10	10	5	4	3	5	7	4	227		24.9236	24.9023	25.0759	25.0182	24.898	24.934	+	24.9236	24.9023	25.0759	25.0182	24.898	24.934	-0.0171914	24.9587	0.813837	0.83086	28.4994	22.4762	21.8948	22.4369	22.1663	21.9225	21.4763
Q9UBB9	TFIP11	20	17	17	17	17	17	17	3	4	3	9	12	10	139		24.0496	24.3048	24.2094	25.1509	25.1993	25.1873	+	24.0496	24.3048	24.2094	25.1509	25.1993	25.1873	0.99124	24.6836	5.57961e-06	2.28232e-05	27.3241	21.9853	22.1869	21.9495	22.0049	22.2931	21.9321
Q9UBC2	EPS15L1	44	42	42	42	33	37	36	36	34	40	16	21	16	1304		27.1205	27.0552	27.1682	25.8833	25.7818	25.8398	+	27.1205	27.0552	27.1682	25.8833	25.7818	25.8398	-1.27965	26.4748	6.5187e-08	1.22226e-06	30.7681	25.3379	25.4601	25.4549	23.1863	23.5816	23.0995
Q9UBD5	ORC3	17	15	14	14	15	14	14	7	4	6	11	14	12	344		24.3756	24.3117	24.2324	25.2389	25.3752	25.2941	+	24.3756	24.3117	24.2324	25.2389	25.3752	25.2941	0.996192	24.8047	4.91924e-06	2.07215e-05	27.5305	21.7909	21.8658	21.7024	22.0722	22.1241	21.7667
Q9UBF2	COPG2	12	9	9	7	8	10	10	3	2	2	2	2	2	170		23.9006	24.1402	24.1055	24.3139	24.2829	24.2378	+	23.9006	24.1402	24.1055	24.3139	24.2829	24.2378	0.229439	24.1635	0.0248181	0.0339784	26.9094	21.2868	21.3943	20.6839	20.6394	21.1395	20.8441
Q9UBF8	PI4KB	9	7	8	8	6	6	6	4	2	3	0	0	0	126		24.1525	24.0029	23.9854	22.7077	22.6334	22.6592	+	24.1525	24.0029	23.9854	22.7077	22.6334	22.6592	-1.38018	23.3568	6.22895e-06	2.49727e-05	26.94	21.3253	21.494	21.2271	19.3818	19.419	18.8647
Q9UBH6	XPR1	10	9	8	8	7	7	5	3	3	2	1	2	0	193		24.9415	24.8587	24.9514	24.7234	24.6318	24.614	+	24.9415	24.8587	24.9514	24.7234	24.6318	24.614	-0.260818	24.7868	0.0746512	0.0938865	27.9071	21.9362	21.9614	22.1226	20.9301	21.1374	19.8503
Q9UBI1	COMMD3	6	6	6	6	5	6	5	4	4	4	1	1	3	136		24.8724	24.7239	24.9291	23.8625	23.7273	24.1821	+	24.8724	24.7239	24.9291	23.8625	23.7273	24.1821	-0.917823	24.3829	0.000446295	0.000921663	28.5251	23.128	23.1556	23.1207	21.3695	21.8449	21.4453
Q9UBI6	GNG12	4	3	2	2	2	3	3	1	1	1	1	1	1	32		23.9474	23.8566	24.1557	24.1625	24.8701	24.482	+	23.9474	23.8566	24.1557	24.1625	24.8701	24.482	0.518287	24.2457	0.0500708	0.0649653	27.6104	22.4964	21.8491	22.2593	21.5702	23.5487	22.6455
Q9UBK8	MTRR	11	9	8	9	3	4	3	2	2	1	0	0	0	116		24.0288	24.1926	23.9571	22.8208	22.7201	22.6702	+	24.0288	24.1926	23.9571	22.8208	22.7201	22.6702	-1.32251	23.3983	5.09269e-05	0.000139077	27.1936	21.4055	21.3509	21.2961	18.6788	18.699	17.6432
Q9UBK9	UXT	3	3	2	2	2	2	2	2	1	1	0	0	0	55		23.1889	23.1483	23.4896	22.5453	22.6243	22.547	+	23.1889	23.1483	23.4896	22.5453	22.6243	22.547	-0.703433	22.9239	0.00739501	0.0111853	27.3024	21.8747	21.3301	21.5909	19.9342	20.2308	19.7715
Q9UBL3	ASH2L	20	17	15	15	16	15	16	3	3	4	20	21	17	310		24.0277	23.9573	24.0613	26.2183	26.1697	26.1255	+	24.0277	23.9573	24.0613	26.2183	26.1697	26.1255	2.15572	25.0933	6.27732e-09	3.46743e-07	28.5672	22.4987	22.6187	22.5918	24.0763	24.2871	23.77
Q9UBP9	GULP1	3	3	3	2	3	2	3	1	1	1	1	1	1	55		22.783	22.7815	22.985	22.6403	NA	22.6843	+	22.783	22.7815	22.985	22.6403	22.2859	22.6843	-0.312991	22.6933	0.102659	0.12627	25.0793	19.2789	19.3866	18.6569	18.7563	18.8726	18.5759
Q9UBQ5	EIF3K	9	7	7	7	7	8	8	6	6	6	2	6	5	302		26.8987	26.9554	26.9839	25.3119	25.5829	25.4874	+	26.8987	26.9554	26.9839	25.3119	25.5829	25.4874	-1.48528	26.2034	1.50386e-06	8.18473e-06	30.7205	25.0714	25.2955	25.3577	22.4424	23.5775	23.1583
Q9UBS4	DNAJB11	6	5	6	6	4	4	6	0	0	0	0	0	0	5		23.7313	23.4827	23.6281	23.8906	23.842	23.8621	+	23.7313	23.4827	23.6281	23.8906	23.842	23.8621	0.250872	23.7395	0.0527422	0.0682011	27.0891	21.7101	21.7582	21.6249	21.3661	21.3356	21.3504
Q9UBU9	NXF1	30	26	27	27	24	26	28	16	16	18	19	21	23	883		25.1359	25.131	25.2271	25.5685	25.71	25.7153	+	25.1359	25.131	25.2271	25.5685	25.71	25.7153	0.499972	25.4146	6.67838e-05	0.000174182	29.6385	23.6298	23.7464	23.7974	23.3099	23.7826	23.5371
Q9UBW7	ZMYM2	7	6	7	4	7	6	6	1	0	1	3	1	1	52		23.6629	23.302	23.8023	24.6869	24.4801	23.7423	+	23.6629	23.302	23.8023	24.6869	24.4801	23.7423	0.714023	23.9461	0.03495	0.0465042	25.3814	19.9133	19.4289	19.8105	19.6433	19.4436	19.2496
Q9UBX3	SLC25A10	7	6	6	6	6	7	7	6	6	7	5	8	7	281		24.4649	24.5547	24.6525	25.1144	25.2986	25.2257	+	24.4649	24.5547	24.6525	25.1144	25.2986	25.2257	0.655521	24.8851	0.000142322	0.000336646	28.8939	22.7849	23.0049	22.9876	22.8633	23.3465	22.902
Q9UDR5	AASS	14	8	10	11	11	10	11	0	1	0	1	3	3	81		23.1767	23.3178	23.223	23.7697	24.5906	24.3488	+	23.1767	23.3178	23.223	23.7697	24.5906	24.3488	0.997219	23.7378	0.00244238	0.00412202	26.4993	20.0118	20.303	20.6012	20.4806	20.9683	20.7198
Q9UDY2	TJP2	51	47	47	43	39	39	39	35	30	32	13	17	12	1253		25.6632	25.7316	25.8158	24.7814	24.7236	24.6436	+	25.6632	25.7316	25.8158	24.7814	24.7236	24.6436	-1.02066	25.2265	1.12646e-06	6.63578e-06	29.4135	23.7642	23.988	23.7924	21.971	22.1987	21.8633
Q9UEE9	CFDP1	5	4	4	4	5	5	5	0	0	0	4	4	4	24		22.0043	21.9803	21.723	25.7266	25.8262	25.7862	+	22.0043	21.9803	21.723	25.7266	25.8262	25.7862	3.87712	23.8411	3.71727e-07	3.11186e-06	27.0142	21.0015	20.9503	20.6982	22.5615	22.8078	22.4712
Q9UEG4	ZNF629	13	7	6	5	10	10	12	0	0	0	2	10	7	44		21.677	21.7478	21.5111	25.174	25.6664	25.414	+	21.677	21.7478	21.5111	25.174	25.6664	25.414	3.77287	23.5317	4.19343e-07	3.40232e-06	25.514	19.159	19.6143	19.1684	21.3298	21.7723	21.4587
Q9UET6	FTSJ1	7	6	6	6	6	6	6	3	4	5	4	5	5	172		24.421	24.56	24.6333	24.8505	24.8366	24.8913	+	24.421	24.56	24.6333	24.8505	24.8366	24.8913	0.32136	24.6988	0.00398804	0.00636059	28.4743	22.5392	23.0464	23.0335	22.5242	22.8141	22.4073
Q9UEW8	STK39	6	5	5	4	6	6	5	1	1	1	1	1	1	74		23.4152	23.378	23.3806	24.0637	23.8626	23.7677	+	23.4152	23.378	23.3806	24.0637	23.8626	23.7677	0.506756	23.6446	0.00173432	0.00304571	26.4429	20.3397	20.4647	20.2847	20.6055	20.8936	20.1609
Q9UEY8	ADD3	18	18	15	14	12	15	10	9	7	6	2	1	1	285		24.9377	24.8524	24.9499	24.2061	23.9105	24.3175	+	24.9377	24.8524	24.9499	24.2061	23.9105	24.3175	-0.76865	24.529	0.000323774	0.000691369	28.6531	23.2069	23.1698	23.0836	21.6987	21.8279	21.2029
Q9UFC0	LRWD1	6	3	2	3	3	4	3	1	0	1	2	1	2	35		22.4093	22.5417	22.4307	24.0772	23.3476	24.3811	+	22.4093	22.5417	22.4307	24.0772	23.3476	24.3811	1.4747	23.1979	0.00153645	0.00274365	24.9311	18.9826	18.5815	18.9534	19.037	20.0429	19.6039
Q9UFF9	CNOT8	10	10	10	10	6	7	6	8	9	8	4	5	4	295		26.9637	26.9832	27.0621	25.827	25.9504	26.0346	+	26.9637	26.9832	27.0621	25.827	25.9504	26.0346	-1.06564	26.4701	7.28105e-06	2.83767e-05	30.4493	25.1782	25.2775	25.2536	23.4002	23.6183	23.4166
Q9UG01	IFT172	40	30	33	34	27	29	26	3	1	4	1	0	1	340		25.8352	25.5568	25.8779	25.359	25.2389	25.2912	+	25.8352	25.5568	25.8779	25.359	25.2389	25.2912	-0.460251	25.5265	0.00207305	0.00356523	27.3764	21.2166	21.7228	21.4953	20.3514	20.4917	20.0211
Q9UG63	ABCF2	38	31	35	33	32	29	33	34	33	29	23	26	26	1383		27.1013	27.1637	27.113	26.6941	26.6195	26.6264	+	27.1013	27.1637	27.113	26.6941	26.6195	26.6264	-0.479316	26.8863	7.74755e-06	2.99669e-05	31.4146	25.7154	26.004	25.8138	24.6946	24.88	24.4527
Q9UGI8	TES	21	17	16	18	11	10	12	7	5	5	0	0	0	450		24.4878	24.5147	24.5929	23.3361	23.4446	23.3026	+	24.4878	24.5147	24.5929	23.3361	23.4446	23.3026	-1.17072	23.9464	5.37977e-07	3.9935e-06	29.1207	22.7882	22.9594	23.2331	20.7831	20.8321	20.8835
Q9UGN5	PARP2	9	7	6	7	6	7	6	2	2	3	3	2	3	54		23.4859	24.0139	24.1275	24.098	23.9523	23.7228	+	23.4859	24.0139	24.1275	24.098	23.9523	23.7228	0.0485832	23.9001	0.809314	0.827437	25.6423	20.3261	20.7534	20.9371	19.4601	20.2564	19.545
Q9UGP4	LIMD1	34	29	30	30	23	25	23	28	32	26	6	6	6	885		26.2213	26.2708	26.2493	24.9736	24.9315	25.0108	+	26.2213	26.2708	26.2493	24.9736	24.9315	25.0108	-1.27517	25.6096	9.04571e-08	1.42644e-06	29.8207	24.3834	24.5692	24.5005	22.2072	22.6086	22.2195
Q9UGP8	SEC63	10	7	7	7	7	5	6	0	0	0	2	3	2	111		23.669	23.5318	23.3773	24.3689	24.4243	24.3192	+	23.669	23.5318	23.3773	24.3689	24.4243	24.3192	0.84474	23.9484	5.92396e-05	0.000157852	26.691	20.7402	20.6581	20.6108	20.7009	20.6693	20.4337
Q9UGU5	HMGXB4	6	2	3	5	4	4	4	0	0	0	2	2	1	18		22.3628	22.4916	22.6654	24.8807	23.6383	23.7947	+	22.3628	22.4916	22.6654	24.8807	23.6383	23.7947	1.59796	23.3056	0.00275366	0.00456715	25.2776	19.2261	19.8071	19.9952	20.5882	20.4785	20.3976
Q9UGV2	NDRG3	10	9	7	8	6	7	7	2	4	4	0	0	0	145		24.5656	24.6144	24.6808	23.8725	23.8017	24.235	+	24.5656	24.6144	24.6808	23.8725	23.8017	24.235	-0.650545	24.295	0.00177064	0.00310063	29.0005	23.0037	22.995	22.681	21.6775	21.9337	21.7073
Q9UGY1	NOL12	8	7	7	6	7	7	8	6	5	4	8	6	8	252		26.0581	26.3904	26.1182	27.0367	26.9674	27.0078	+	26.0581	26.3904	26.1182	27.0367	26.9674	27.0078	0.815093	26.5965	0.000161193	0.000374654	30.4133	24.6144	24.8755	24.6809	24.8541	24.7515	24.8824
Q9UH03	SEPT3	11	8	6	7	6	5	3	1	2	2	0	1	0	123		24.1615	24.3437	24.4296	23.3689	23.2821	23.128	+	24.1615	24.3437	24.4296	23.3689	23.2821	23.128	-1.05189	23.7856	5.33629e-05	0.000143813	27.6458	21.6889	21.3692	21.5058	20.2767	19.8252	18.9002
Q9UH65	SWAP70	17	12	13	13	7	7	8	5	3	5	0	0	0	213		24.4167	24.3002	24.4332	23.1881	23.0427	23.21	+	24.4167	24.3002	24.4332	23.1881	23.0427	23.21	-1.23646	23.7651	2.13344e-06	1.08078e-05	27.6799	21.7386	21.886	21.4389	19.458	19.0754	19.3607
Q9UHA4	LAMTOR3	8	3	3	3	8	8	8	4	4	4	27	32	33	230		26.676	26.4278	26.5118	31.8041	32.4198	32.459	+	26.676	26.4278	26.5118	31.8041	32.4198	32.459	5.68908	29.3831	8.32289e-08	1.37596e-06	32.189	24.2497	24.2834	24.1563	29.5625	30.6013	30.2777
Q9UHB6	LIMA1	29	24	23	24	20	18	20	15	9	12	5	3	2	559		25.2976	25.3201	25.5343	24.5453	24.5965	24.6095	+	25.2976	25.3201	25.5343	24.5453	24.5965	24.6095	-0.800221	24.9839	2.11434e-05	6.70961e-05	28.368	22.384	22.6354	22.8342	20.9468	21.1982	20.8358
Q9UHB7	AFF4	10	5	7	7	7	7	7	0	0	0	2	4	2	23		22.3007	22.3047	22.1613	25.0275	24.8148	24.4897	+	22.3007	22.3047	22.1613	25.0275	24.8148	24.4897	2.52175	23.5164	1.54029e-06	8.3387e-06	24.6107	18.2789	19.0178	18.8296	19.7254	19.6709	19.4938
Q9UHB9	SRP68	31	25	26	28	25	25	24	26	30	30	16	16	14	1238		26.493	26.4652	26.5674	25.5367	25.5593	25.5477	+	26.493	26.4652	26.5674	25.5367	25.5593	25.5477	-0.960648	26.0282	1.35408e-07	1.70647e-06	30.74	24.7092	24.8722	24.8888	22.9386	23.4188	22.9696
Q9UHC7;Q13434	MKRN1;MKRN4P	2	2	2	2	2	2	2	0	1	0	0	0	0	18		23.1625	23.1872	23.3275	22.808	22.892	22.6959	+	23.1625	23.1872	23.3275	22.808	22.892	22.6959	-0.427079	23.0122	0.0168069	0.0238053	25.6613	19.8331	20.0137	20.1533	18.7152	19.0581	18.3854
Q9UHD1	CHORDC1	16	16	15	13	12	16	14	17	14	13	8	13	11	655		26.0719	26.0319	25.9938	25.3825	25.3735	25.3795	+	26.0719	26.0319	25.9938	25.3825	25.3735	25.3795	-0.65401	25.7055	1.74459e-06	9.29742e-06	30.6667	25.126	25.1691	24.8931	23.5544	24.2463	23.6483
Q9UHD2	TBK1	31	30	27	29	26	25	27	24	22	25	10	12	8	895		25.9703	25.959	26.0143	24.9875	25.1551	25.0912	+	25.9703	25.959	26.0143	24.9875	25.1551	25.0912	-0.903283	25.5295	1.2896e-06	7.26356e-06	29.732	24.1945	24.234	24.281	22.4264	22.7698	22.4397
Q9UHD8	SEPT9	34	34	33	31	24	28	27	34	33	34	12	12	16	1321		26.5783	26.615	26.6047	25.5878	25.4304	25.409	+	26.5783	26.615	26.6047	25.5878	25.4304	25.409	-1.1236	26.0375	5.14056e-07	3.90302e-06	30.881	25.0576	25.2847	25.1465	23.0917	23.3281	22.8817
Q9UHF7	TRPS1	3	2	2	1	2	2	2	0	0	0	2	2	2	14		NA	19.1165	NA	22.3191	22.4941	22.3419	+	21.4402	19.1165	20.5863	22.3191	22.4941	22.3419	2.00401	21.383	0.0118116	0.0171891	20.3087	13.665	15.2207	12.6731	15.9283	16.1485	15.5514
Q9UHI6	DDX20	31	28	28	29	28	26	27	32	29	31	23	25	26	1271		26.7551	26.758	26.8007	26.4679	26.4915	26.4916	+	26.7551	26.758	26.8007	26.4679	26.4915	26.4916	-0.287589	26.6275	5.54761e-05	0.000148856	30.718	25.1991	25.2675	25.265	24.3475	24.4724	24.1228
Q9UHR4	BAIAP2L1	9	8	9	6	6	7	5	3	2	2	0	0	0	76		23.6954	23.4262	23.6737	22.8475	22.6306	22.9992	+	23.6954	23.4262	23.6737	22.8475	22.6306	22.9992	-0.772642	23.2121	0.000690925	0.00135325	26.1713	20.5347	20.7896	20.4549	18.8731	19.4269	18.7182
Q9UHR5	SAP30BP	9	8	8	9	8	8	8	4	5	5	7	8	7	204		24.8185	25.0582	24.7036	26.0708	25.868	25.982	+	24.8185	25.0582	24.7036	26.0708	25.868	25.982	1.11348	25.4169	3.3985e-05	9.94328e-05	28.8025	23.0084	23.4257	22.9045	23.6164	23.6576	23.3612
Q9UHV9	PFDN2	7	6	7	7	6	6	6	7	8	8	6	6	6	379		26.68	26.528	26.7221	26.1956	26.1668	26.0408	+	26.68	26.528	26.7221	26.1956	26.1668	26.0408	-0.50896	26.3889	0.000579014	0.00115841	31.1646	25.2096	25.2757	25.2743	24.1607	24.2992	23.6603
Q9UHX1	PUF60	31	24	23	23	25	29	29	28	29	28	35	32	39	1260		26.8934	27.1015	26.867	27.736	27.5775	27.7005	+	26.8934	27.1015	26.867	27.736	27.5775	27.7005	0.71738	27.3127	6.61416e-05	0.000173259	31.4087	25.6904	26.0238	25.7003	25.9416	26.1408	25.8507
Q9UHY1	NRBP1	9	5	5	7	5	4	5	5	4	5	3	4	5	170		25.3014	25.0916	25.2912	24.7234	24.9852	25.0148	+	25.3014	25.0916	25.2912	24.7234	24.9852	25.0148	-0.320277	25.068	0.0731434	0.0920654	28.7081	23.3669	23.571	23.3761	21.7826	22.1668	22.0637
Q9UI12	ATP6V1H	11	9	10	9	9	11	10	5	4	4	4	5	4	197		24.4327	24.3803	24.3437	25.0392	24.843	24.7363	+	24.4327	24.3803	24.3437	25.0392	24.843	24.7363	0.487286	24.6292	0.00104136	0.00195136	28.0129	22.1572	22.3022	21.9446	21.8572	22.3314	21.5487
Q9UI26	IPO11	3	3	3	2	3	2	2	1	1	1	1	0	0	33		23.9001	23.9082	24.0295	23.8223	24.1687	24.0585	+	23.9001	23.9082	24.0295	23.8223	24.1687	24.0585	0.0705594	23.9812	0.589711	0.623577	24.951	19.4247	19.5674	19.2136	18.8065	18.9451	18.3749
Q9UI30	TRMT112	3	3	2	2	2	2	2	1	1	0	1	1	0	23		23.9887	24.1262	23.8271	24.2558	24.1212	24.1734	+	23.9887	24.1262	23.8271	24.2558	24.1212	24.1734	0.202808	24.0821	0.128201	0.1549	27.5966	22.1318	22.1088	21.6032	21.6489	21.6118	21.289
Q9UIG0	BAZ1B	10	7	10	6	8	8	7	0	3	0	0	1	0	42		22.9786	24.1463	23.2186	23.5456	23.8656	23.3551	+	22.9786	24.1463	23.2186	23.5456	23.8656	23.3551	0.140936	23.5183	0.668869	0.699344	25.029	18.9177	20.0277	18.6261	19.3605	19.5233	18.8414
Q9UII2	ATPIF1	3	3	2	1	3	2	2	0	0	1	2	0	1	51		18.2121	17.9595	NA	19.347	18.1945	18.7281	+	18.2121	17.9595	21.0459	19.347	18.1945	18.7281	-0.31597	18.9145	0.721394	0.747401	22.3338	16.6046	16.269	15.3469	17.2945	16.3629	16.3586
Q9UII4	HERC5	4	3	3	3	3	2	3	1	1	0	0	0	0	28		24.7731	24.8399	24.9244	24.4851	24.5901	24.5722	+	24.7731	24.8399	24.9244	24.4851	24.5901	24.5722	-0.296668	24.6975	0.0530396	0.068528	25.3011	19.7912	19.8485	19.8556	18.3724	18.0488	18.193
Q9UIV1	CNOT7	11	11	11	8	6	9	6	7	4	5	2	3	2	217		25.9189	25.8645	26.0676	24.7548	24.7322	24.9171	+	25.9189	25.8645	26.0676	24.7548	24.7322	24.9171	-1.14895	25.3759	7.43537e-06	2.88684e-05	29.941	24.1162	24.3142	24.3519	22.3963	22.6435	22.1803
Q9UJA5	TRMT6	5	4	4	3	4	4	3	1	1	2	0	0	0	53		24.3232	24.2213	24.1999	24.1895	24.1787	24.3345	+	24.3232	24.2213	24.1999	24.1895	24.1787	24.3345	-0.0138887	24.2412	0.916331	0.925055	26.4113	21.1573	21.2029	20.1975	20.0542	20.2797	19.7499
Q9UJC3	HOOK1	47	43	43	44	38	33	34	41	38	40	23	21	24	1409		27.1354	27.0585	27.1027	25.9428	25.7347	25.7936	+	27.1354	27.0585	27.1027	25.9428	25.7347	25.7936	-1.27515	26.4613	6.32058e-07	4.468e-06	30.952	25.5745	25.685	25.5921	23.7197	23.7376	23.3457
Q9UJF2	RASAL2	24	22	20	22	13	12	15	4	3	2	0	0	0	149		24.2434	24.0242	23.9891	23.0712	23.1934	23.2067	+	24.2434	24.0242	23.9891	23.0712	23.1934	23.2067	-0.9285	23.6213	3.53886e-05	0.000102952	26.973	21.4073	21.3408	21.3868	19.3818	19.769	19.3989
Q9UJM3	ERRFI1	5	1	3	4	1	1	0	0	0	0	0	0	0	9		NA	23.5013	23.3856	NA	NA	NA	+	21.1926	23.5013	23.3856	21.7164	21.8167	21.7329	-0.937859	22.2243	0.181764	0.212358	25.2503	17.5381	20.0734	19.8544	15.5538	15.6602	NA
Q9UJS0	SLC25A13	29	24	22	25	27	24	25	20	21	19	24	24	24	984		25.8894	25.8528	25.8748	26.4462	26.5484	26.5909	+	25.8894	25.8528	25.8748	26.4462	26.5484	26.5909	0.656159	26.2004	4.67352e-06	1.9877e-05	30.0996	23.9795	24.0398	24.0762	24.1571	24.3349	23.8548
Q9UJU6	DBNL	15	14	14	14	10	10	8	13	13	12	2	2	2	444		25.7738	25.686	25.6938	24.4847	24.4192	24.4087	+	25.7738	25.686	25.6938	24.4847	24.4192	24.4087	-1.28031	25.0777	1.52732e-07	1.83657e-06	29.9989	24.2196	24.3104	24.2262	21.6566	21.5244	21.0437
Q9UJV3	MID2	14	12	12	10	9	11	9	3	2	0	0	0	0	61		24.0941	24.0941	23.5725	23.3729	23.4366	23.409	+	24.0941	24.0941	23.5725	23.3729	23.4366	23.409	-0.514087	23.6632	0.0487585	0.0633964	26.8858	21.5795	21.7915	21.0978	19.9962	20.6315	20.0519
Q9UJV9	DDX41	39	33	29	32	36	34	35	22	19	17	32	31	34	1043		26.9943	26.8827	26.8795	28.0313	27.9005	27.9228	+	26.9943	26.8827	26.8795	28.0313	27.9005	27.9228	1.03266	27.4352	6.979e-07	4.77961e-06	30.1747	24.545	24.4479	24.2686	25.0129	25.0696	24.7827
Q9UJW0	DCTN4	15	14	13	14	9	11	10	8	10	10	0	0	0	245		24.8756	24.9651	24.9554	23.4885	23.5694	23.5619	+	24.8756	24.9651	24.9554	23.4885	23.5694	23.5619	-1.39213	24.236	1.00041e-07	1.48612e-06	28.5539	23.2628	23.4347	23.357	20.941	21.5883	20.8703
Q9UJX2	CDC23	15	13	11	11	11	13	13	3	2	1	6	10	9	161		24.2958	24.0488	23.9081	24.9541	25.5208	25.3776	+	24.2958	24.0488	23.9081	24.9541	25.5208	25.3776	1.19993	24.6842	0.000356932	0.000757987	27.4083	21.8624	21.7784	21.5436	21.772	22.1756	21.8324
Q9UJX3	ANAPC7	10	10	8	9	9	9	9	1	0	2	6	5	2	125		24.1319	24.1181	24.1331	24.9278	24.7382	24.6608	+	24.1319	24.1181	24.1331	24.9278	24.7382	24.6608	0.647922	24.4516	0.000113004	0.000274259	27.3029	21.6615	21.5052	21.6953	21.5311	21.7029	21.2049
Q9UJX4	ANAPC5	23	21	19	16	17	16	17	6	9	6	3	4	5	180		24.6252	24.6385	24.6225	24.5181	24.5073	24.7926	+	24.6252	24.6385	24.6225	24.5181	24.5073	24.7926	-0.02276	24.6174	0.809408	0.827437	27.4759	22.2082	22.2422	22.0274	21.3352	21.6716	21.6511
Q9UJX5	ANAPC4	11	5	4	5	7	9	8	0	0	0	0	2	1	20		23.1621	23.4211	23.3657	23.6525	24.3904	23.9579	+	23.1621	23.4211	23.3657	23.6525	24.3904	23.9579	0.683973	23.6583	0.0285391	0.0386769	25.9359	19.2298	19.8057	20.0538	20.2396	20.8613	20.3748
Q9UJY4	GGA2	6	4	5	5	3	3	4	3	4	4	0	1	1	70		24.5622	24.4038	24.4413	22.9558	22.9161	23.0333	+	24.5622	24.4038	24.4413	22.9558	22.9161	23.0333	-1.50068	23.7187	1.64585e-05	5.47135e-05	26.1307	20.5877	20.9453	22.225	19.0377	19.236	19.0356
Q9UJY5	GGA1	5	5	5	5	5	4	4	6	6	5	1	1	0	170		25.3774	25.3344	25.2439	23.6782	23.9939	23.8714	+	25.3774	25.3344	25.2439	23.6782	23.9939	23.8714	-1.47074	24.5832	1.29273e-05	4.51208e-05	27.9322	22.361	22.482	22.3753	20.1876	20.4219	20.1116
Q9UJZ1	STOML2	8	8	8	7	7	8	7	0	0	0	5	5	5	171		23.7579	23.7764	23.8246	24.99	24.772	24.7889	+	23.7579	23.7764	23.8246	24.99	24.772	24.7889	1.064	24.3183	5.6728e-06	2.31658e-05	28.0169	21.923	21.8962	21.7094	22.1003	22.1699	21.8544
Q9UK41	VPS28	9	9	9	9	8	8	8	7	9	9	5	4	5	285		26.5802	26.6209	26.5497	26.1483	25.9723	26.0755	+	26.5802	26.6209	26.5497	26.1483	25.9723	26.0755	-0.518204	26.3245	0.000531011	0.00107496	30.2976	24.8189	24.9602	24.7115	23.1533	23.5207	23.3152
Q9UK61	FAM208A	46	27	30	29	43	44	43	1	1	2	25	31	34	411		23.3342	23.4866	23.3758	25.4329	25.3471	25.3639	+	23.3342	23.4866	23.3758	25.4329	25.3471	25.3639	1.98242	24.3901	2.00969e-08	6.39009e-07	27.3901	20.6218	20.9633	20.7844	22.3226	22.6328	22.3119
Q9UK76	HN1	7	5	5	6	3	4	5	7	5	4	1	2	2	228		26.4101	26.4082	26.1862	24.78	25.1406	25.2555	+	26.4101	26.4082	26.1862	24.78	25.1406	25.2555	-1.27618	25.6968	0.000151681	0.000354962	30.9166	25.0906	25.2487	25.0398	22.363	23.2086	22.9438
Q9UKA4	AKAP11	56	51	52	50	40	42	43	39	39	43	16	19	13	1320		26.2204	26.2325	26.1317	25.1976	25.1164	25.1679	+	26.2204	26.2325	26.1317	25.1976	25.1164	25.1679	-1.03423	25.6778	3.15122e-07	2.78449e-06	29.4851	24.26	24.3867	24.2276	22.4616	22.6303	22.3333
Q9UKB3	DNAJC12	7	6	6	6	2	4	3	3	4	2	1	0	1	92		23.9226	23.7912	23.5931	22.4972	22.2956	22.5716	+	23.9226	23.7912	23.5931	22.4972	22.2956	22.5716	-1.31417	23.1119	0.00035245	0.000749504	27.3364	21.7112	22.2074	21.6512	18.9782	19.9131	18.8269
Q9UKD1	GMEB2	4	2	4	2	4	4	4	0	0	0	2	3	2	9		22.6404	21.8062	21.8849	25.5909	25.7751	25.612	+	22.6404	21.8062	21.8849	25.5909	25.7751	25.612	3.54881	23.8849	9.0228e-06	3.37532e-05	25.6793	18.9206	20.4775	19.1183	22.0672	22.3109	21.7578
Q9UKD2	MRTO4	11	9	9	8	9	7	9	2	6	3	5	4	3	173		23.938	24.4178	24.1507	24.6387	24.9333	24.6085	+	23.938	24.4178	24.1507	24.6387	24.9333	24.6085	0.557946	24.4478	0.00838078	0.0125223	28.4101	22.5321	23.2684	22.6379	22.3278	22.5818	22.2419
Q9UKE5	TNIK	29	23	23	19	17	18	17	9	11	11	5	3	3	401		25.5458	25.6022	25.6991	25.0306	25.1286	25.0553	+	25.5458	25.6022	25.6991	25.0306	25.1286	25.0553	-0.544194	25.3436	4.3183e-05	0.000121549	27.777	22.1794	22.1319	22.0777	20.5672	20.9164	20.5008
Q9UKF6	CPSF3	28	27	25	24	19	21	22	16	20	15	6	7	8	635		25.3179	25.3384	25.2031	24.5141	24.5308	24.4099	+	25.3179	25.3384	25.2031	24.5141	24.5308	24.4099	-0.801499	24.8857	5.68311e-06	2.31772e-05	29.2081	23.9169	23.8568	23.731	22.1604	22.4789	22.0135
Q9UKG1	APPL1	12	9	9	9	7	9	8	2	3	2	0	0	0	102		24.307	24.3928	24.4499	23.4881	23.5066	23.3926	+	24.307	24.3928	24.4499	23.4881	23.5066	23.3926	-0.92077	23.9228	1.01514e-05	3.70731e-05	27.1792	21.89	21.6516	21.6056	20.0418	20.5725	19.9879
Q9UKJ3	GPATCH8	17	10	11	12	15	15	15	0	0	0	12	11	14	99		23.0926	23.1121	22.9404	25.2229	25.2001	25.2897	+	23.0926	23.1121	22.9404	25.2229	25.2001	25.2897	2.1892	24.143	2.40668e-08	7.11591e-07	25.869	19.682	20.0331	19.9105	21.3062	21.5191	21.1915
Q9UKK3	PARP4	6	5	6	4	2	2	2	2	1	1	0	0	0	18		24.2318	24.1594	24.1399	NA	NA	NA	+	24.2318	24.1594	24.1399	21.6679	21.1704	21.931	-2.58727	22.8834	2.94116e-05	8.87544e-05	23.9396	18.4913	19.2162	18.4326	15.4494	15.638	15.8067
Q9UKK6	NXT1	4	3	2	2	1	1	2	0	0	0	0	1	1	25		23.0118	23.3303	23.5041	NA	NA	23.7872	+	23.0118	23.3303	23.5041	21.6029	21.8411	23.7872	-0.871675	22.8462	0.187665	0.218504	27.7181	21.9441	21.2673	21.527	19.2131	20.5569	20.5583
Q9UKK9	NUDT5	10	8	9	8	6	7	6	7	5	7	2	2	2	145		27.3832	27.2125	27.2184	25.5347	25.7252	25.5021	+	27.3832	27.2125	27.2184	25.5347	25.7252	25.5021	-1.68405	26.4293	9.2457e-07	5.80215e-06	29.8658	24.95	24.8982	24.7969	22.2998	23.0278	22.1798
Q9UKL0	RCOR1	10	8	5	7	9	9	9	0	0	0	6	8	6	51		22.5285	22.6638	22.4939	25.6007	25.3926	25.5853	+	22.5285	22.6638	22.4939	25.6007	25.3926	25.5853	2.96413	24.0441	2.96259e-08	8.13389e-07	26.9283	20.739	20.7477	20.7724	22.3996	22.4482	22.2093
Q9UKM9	RALY	9	8	9	8	8	7	8	5	8	4	5	5	3	135		25.2418	25.741	25.1678	25.5774	25.626	25.2643	+	25.2418	25.741	25.1678	25.5774	25.626	25.2643	0.105695	25.4364	0.573941	0.608785	28.3505	23.0275	23.6944	22.7471	22.7307	22.9404	22.0527
Q9UKN8	GTF3C4	11	7	8	8	11	10	10	0	0	0	6	10	6	67		23.1887	23.3656	23.1628	24.9074	25.099	24.9435	+	23.1887	23.3656	23.1628	24.9074	25.099	24.9435	1.74427	24.1112	5.61582e-07	4.09437e-06	26.022	19.59	20.0382	20.0095	20.824	21.3859	20.8901
Q9UKT4	FBXO5	7	5	6	6	6	6	7	0	0	0	0	0	0	32		23.5707	23.6184	23.1975	23.2122	23.1553	23.3598	+	23.5707	23.6184	23.1975	23.2122	23.1553	23.3598	-0.219744	23.3523	0.302925	0.339466	26.5418	20.2642	21.2883	20.4945	20.1351	19.9802	19.9924
Q9UKV3	ACIN1	38	35	35	34	36	36	35	21	19	15	27	33	30	718		25.2771	25.4987	25.1251	26.374	26.4907	26.435	+	25.2771	25.4987	25.1251	26.374	26.4907	26.435	1.13296	25.8668	1.63315e-05	5.4409e-05	28.418	22.8266	23.1303	22.745	23.2483	23.8022	23.2798
Q9UKV8	AGO2	44	36	36	34	28	39	35	29	34	34	11	26	16	1185		25.9736	26.0005	26.046	25.0021	25.3468	25.0006	+	25.9736	26.0005	26.046	25.0021	25.3468	25.0006	-0.890209	25.5616	8.14074e-05	0.000205723	29.6497	24.1427	24.2552	24.3124	22.3797	23.3873	22.5595
Q9UKX7	NUP50	20	17	16	16	18	19	19	8	8	8	20	19	24	500		25.1189	25.0888	25.1288	26.7119	26.7496	26.7662	+	25.1189	25.0888	25.1288	26.7119	26.7496	26.7662	1.63037	25.9274	4.58515e-09	3.18221e-07	29.2128	23.3367	23.0442	23.1091	24.6036	24.8825	24.5055
Q9UKY7	CDV3	10	9	9	10	8	8	9	13	11	13	3	1	3	535		26.0391	26.1098	26.1576	24.6369	24.6051	24.6986	+	26.0391	26.1098	26.1576	24.6369	24.6051	24.6986	-1.45531	25.3745	1.07508e-07	1.53049e-06	31.1719	25.0951	25.2859	25.3877	23.0908	23.1938	23.0983
Q9UKZ1	CNOT11	6	6	6	5	4	4	4	5	4	5	2	3	3	159		26.069	26.1201	26.2216	25.1816	25.2506	25.0723	+	26.069	26.1201	26.2216	25.1816	25.2506	25.0723	-0.968715	25.6525	2.2827e-05	7.15526e-05	28.2301	22.5277	22.7494	22.6073	20.9744	21.168	20.6264
Q9UL18	AGO1	10	8	8	10	6	6	5	3	2	5	0	0	0	89		23.7874	23.9682	23.9189	22.7383	22.9849	22.7242	+	23.7874	23.9682	23.9189	22.7383	22.9849	22.7242	-1.07571	23.3536	0.000231352	0.000511805	25.9325	20.6089	20.7935	21.0568	18.7396	19.3037	18.5325
Q9UL33	TRAPPC2L	7	5	6	5	4	6	4	3	4	4	1	3	2	91		24.1871	24.0101	24.2379	23.2334	23.8122	23.9097	+	24.1871	24.0101	24.2379	23.2334	23.8122	23.9097	-0.493277	23.8984	0.0461164	0.0601391	27.5741	22.5322	22.6776	22.5747	21.0593	22.0952	21.3164
Q9UL54	TAOK2	7	7	6	7	5	6	6	1	2	3	0	0	0	15		23.6885	24.0248	24.0802	23.2687	23.4299	23.3496	+	23.6885	24.0248	24.0802	23.2687	23.4299	23.3496	-0.581725	23.6403	0.00252048	0.00423524	25.1822	19.932	20.0889	20.323	19	19.776	19.3206
Q9UL63	MKLN1	10	8	9	8	6	8	7	1	3	2	0	0	0	49		24.0277	24.0988	24.1922	23.2879	23.3092	23.1931	+	24.0277	24.0988	24.1922	23.2879	23.3092	23.1931	-0.842853	23.6848	0.000468534	0.000963706	26.1029	20.7699	21.1571	21.0459	19.2498	19.8867	19.1594
Q9ULC4	MCTS1	6	6	4	4	4	5	5	1	2	2	2	2	1	77		23.5526	23.7994	24.0413	24.3142	24.0746	23.5596	+	23.5526	23.7994	24.0413	24.3142	24.0746	23.5596	0.185059	23.8903	0.448539	0.485996	27.9022	22.6525	21.6988	22.4083	21.7397	22.3781	21.3701
Q9ULD2	MTUS1	25	19	17	20	12	11	12	4	6	8	0	0	0	295		28.2239	28.3115	28.3691	26.9136	26.9897	26.9793	+	28.2239	28.3115	28.3691	26.9136	26.9897	26.9793	-1.34062	27.6312	6.10729e-06	2.4581e-05	28.4998	21.2664	21.0128	21.2325	18.9961	18.9679	19.0528
Q9ULH0	KIDINS220	55	45	42	44	35	38	34	21	18	21	6	7	4	978		25.245	25.1997	25.3212	24.7633	24.9261	24.8145	+	25.245	25.1997	25.3212	24.7633	24.9261	24.8145	-0.420683	25.045	0.000653062	0.00128894	28.5074	22.7408	22.7021	22.8645	21.5225	21.8207	21.3578
Q9ULH1	ASAP1	21	16	14	13	6	7	6	3	2	2	0	0	0	162		25.7794	25.7363	25.7208	24.6717	24.3978	24.599	+	25.7794	25.7363	25.7208	24.6717	24.3978	24.599	-1.18934	25.1508	7.60394e-06	2.94856e-05	27.2066	21.3538	20.8685	20.9484	18.3719	18.8723	18.364
Q9ULH7	MKL2	2	2	2	2	2	2	1	1	0	0	0	0	0	17		23.6135	23.4738	23.5371	22.5646	22.7964	NA	+	23.6135	23.4738	23.5371	22.5646	22.7964	22.2473	-1.00536	23.0388	0.00243449	0.00411096	24.7865	19.2721	19.7023	19.3255	17.4523	17.7803	14.9779
Q9ULI2	RIMKLB	6	4	5	5	1	4	2	0	0	0	0	0	0	46		23.0065	23.1746	23.2281	NA	21.9693	22.0366	+	23.0065	23.1746	23.2281	22.4822	21.9693	22.0366	-0.973714	22.6495	0.00325215	0.00529119	26.7331	20.5789	21.282	21.2251	17.1465	19.4541	17.2541
Q9ULJ3	ZBTB21	13	6	3	4	13	11	11	0	0	0	7	7	8	34		21.5745	21.3364	21.3951	25.6401	25.5262	25.5634	+	21.5745	21.3364	21.3951	25.6401	25.5262	25.5634	4.14125	23.5059	2.06853e-07	2.1709e-06	24.9231	18.5212	17.6795	17.8448	21.3867	21.3744	20.9859
Q9ULJ8	PPP1R9A	10	5	4	5	1	3	1	2	2	2	2	2	2	77		NA	27.6558	27.6506	NA	27.2044	NA	+	20.7745	27.6558	27.6506	21.9524	27.2044	22.1327	-1.59716	24.5617	0.514047	0.550573	28.3319	22.1468	22.2766	22.201	22.1286	22.406	21.9158
Q9ULK4	MED23	32	24	24	26	28	29	28	11	9	11	17	19	19	517		25.2796	25.2751	25.2139	26.5208	26.934	26.8263	+	25.2796	25.2751	25.2139	26.5208	26.934	26.8263	1.50415	26.0083	6.40903e-06	2.55945e-05	27.9883	22.136	22.0909	22.1072	22.7465	23.4685	22.8197
Q9ULL5	PRR12	7	2	3	2	5	5	7	0	0	0	4	2	2	10		23.5795	23.3027	23.3147	25.9218	25.7638	24.3724	+	23.5795	23.3027	23.3147	25.9218	25.7638	24.3724	1.95372	24.3758	0.00366472	0.00589692	24.0887	17.8149	18.1617	16.2408	19.3575	19.5991	19.8708
Q9ULM3	YEATS2	41	27	29	25	40	38	39	1	1	0	26	25	28	188		23.487	23.3749	23.4033	25.6269	25.6526	25.648	+	23.487	23.3749	23.4033	25.6269	25.6526	25.648	2.22081	24.5321	1.28648e-09	2.58788e-07	27.0533	20.8965	21.3204	21.1012	22.846	22.9475	22.6507
Q9ULR0	ISY1	16	15	13	12	15	15	15	13	13	13	22	20	23	484		26.4087	26.1886	26.1149	27.9825	27.8767	27.7679	+	26.4087	26.1886	26.1149	27.9825	27.8767	27.7679	1.63827	27.0565	4.05234e-06	1.77759e-05	30.4055	25.0401	24.8962	24.7115	26.1437	26.3537	25.8627
Q9ULT8	HECTD1	22	21	19	17	14	14	14	7	7	5	1	2	2	184		24.4077	24.2852	24.2747	23.3162	23.5116	23.4114	+	24.4077	24.2852	24.2747	23.3162	23.5116	23.4114	-0.909473	23.8678	1.31395e-05	4.56543e-05	25.6234	20.3654	20.4087	20.1859	18.8521	19.6053	19.491
Q9ULU4	ZMYND8	13	5	4	4	12	11	12	0	0	0	7	7	7	40		21.7228	21.4665	21.5456	25.2805	25.3441	25.2434	+	21.7228	21.4665	21.5456	25.2805	25.3441	25.2434	3.71102	23.4338	9.59213e-08	1.453e-06	24.3556	17.2095	17.9084	17.3372	20.8928	20.9177	20.7087
Q9ULV3	CIZ1	18	15	15	14	16	15	17	2	2	1	7	7	4	113		24.5753	23.8798	23.3705	25.406	25.1981	25.2311	+	24.5753	23.8798	23.3705	25.406	25.1981	25.2311	1.33653	24.6101	0.00323109	0.00526529	27.1125	21.5893	21.9753	21.7187	22.0304	22.2145	21.8676
Q9ULV4	CORO1C	21	18	16	14	13	17	18	16	13	11	9	15	13	607		26.5737	26.7036	27.1031	26.5028	26.5311	26.3833	+	26.5737	26.7036	27.1031	26.5028	26.5311	26.3833	-0.321095	26.6329	0.0571876	0.0731497	30.6948	24.9148	25.0564	25.1597	23.8054	24.5449	23.7727
Q9ULW0	TPX2	32	24	26	27	31	30	30	9	9	7	29	28	28	736		24.49	24.4863	24.4638	26.2219	26.1055	26.1865	+	24.49	24.4863	24.4638	26.2219	26.1055	26.1865	1.69127	25.3257	6.31467e-09	3.46743e-07	29.1107	22.6991	22.9843	22.803	24.0516	24.1498	23.9296
Q9ULX3	NOB1	9	8	9	8	8	8	7	7	5	3	4	4	4	211		24.6643	24.6593	24.6437	24.6105	24.4594	24.4879	+	24.6643	24.6593	24.6437	24.6105	24.4594	24.4879	-0.136505	24.5875	0.0607884	0.0773694	27.9364	22.3991	22.5966	22.2316	21.6443	21.8295	21.4572
Q9ULX6	AKAP8L	13	11	12	12	11	13	12	7	6	6	5	8	5	266		25.1179	25.1217	25.1711	25.3361	25.6565	25.5312	+	25.1179	25.1217	25.1711	25.3361	25.6565	25.5312	0.371053	25.3224	0.00437115	0.0069285	28.3746	22.3431	22.6632	22.6456	22.121	22.9114	22.2659
Q9UM54	MYO6	85	82	76	76	76	79	78	113	103	103	113	121	118	4481		28.4945	28.4016	28.2848	29.0643	28.9267	29.0045	+	28.4945	28.4016	28.2848	29.0643	28.9267	29.0045	0.60486	28.6961	6.06786e-05	0.000161128	32.6277	26.9286	26.9056	26.6917	26.831	26.934	26.6475
Q9UM82	SPATA2	33	32	31	31	31	32	32	36	35	35	33	35	34	1267		27.4769	27.5469	27.3667	27.3572	27.2904	27.3131	+	27.4769	27.5469	27.3667	27.3572	27.2904	27.3131	-0.143258	27.3919	0.0315313	0.0423586	31.0287	25.8486	26.0699	25.7538	25.0285	25.3281	24.9396
Q9UMS4	PRPF19	21	20	20	21	21	21	20	20	22	19	28	30	28	876		26.3876	26.6281	26.514	27.4427	27.6648	27.567	+	26.3876	26.6281	26.514	27.4427	27.6648	27.567	1.04827	27.034	1.04351e-05	3.7795e-05	31.0855	25.4885	25.773	25.5653	25.8464	26.6339	25.9886
Q9UMY1	NOL7	3	2	2	1	2	2	3	0	1	0	1	0	0	12		22.9559	23.4871	NA	23.4118	23.3871	23.0668	+	22.9559	23.4871	20.461	23.4118	23.3871	23.0668	0.987206	22.795	0.242111	0.276763	26.4819	20.7587	21.6788	20.1025	20.7927	20.9958	20.7388
Q9UMZ2	SYNRG	63	59	60	58	57	57	59	80	82	81	58	56	55	2698		28.7131	28.7476	28.6566	28.2664	28.0817	28.1631	+	28.7131	28.7476	28.6566	28.2664	28.0817	28.1631	-0.535346	28.4381	4.80112e-05	0.000132526	32.0138	26.7882	26.9583	26.7579	25.6685	25.7685	25.4715
Q9UN81	L1RE1	8	8	8	7	6	8	5	5	4	3	0	1	1	166		24.1918	24.3096	24.3311	23.8829	23.927	23.7054	+	24.1918	24.3096	24.3311	23.8829	23.927	23.7054	-0.439101	24.0579	0.00194309	0.00336619	28.4271	22.7032	22.7706	22.8706	22.0069	21.9409	21.282
Q9UN86	G3BP2	19	19	19	19	17	16	17	23	19	19	11	13	13	779		29.485	29.5754	29.5024	28.7445	28.869	28.7223	+	29.485	29.5754	29.5024	28.7445	28.869	28.7223	-0.742334	29.1498	6.69147e-06	2.63829e-05	31.7838	26.1639	26.2885	26.1953	25.4984	25.7781	25.1956
Q9UNE7	STUB1	6	2	4	4	2	5	4	0	0	0	0	0	0	23		23.3226	23.4375	23.5945	23.2552	22.7515	23.2565	+	23.3226	23.4375	23.5945	23.2552	22.7515	23.2565	-0.363771	23.2696	0.0781141	0.0979612	26.188	19.5868	20.3764	20.6842	19.0447	19.8423	19.5788
Q9UNF1	MAGED2	29	25	26	25	21	22	20	18	18	16	10	7	8	896		26.1057	26.0042	26.0924	25.575	25.5999	25.585	+	26.1057	26.0042	26.0924	25.575	25.5999	25.585	-0.480806	25.827	1.29643e-05	4.51985e-05	30.6943	24.2807	24.0988	24.0435	23.1261	23.2657	22.753
Q9UNH7	SNX6	15	12	10	11	7	8	7	10	6	7	2	2	4	283		25.1527	24.9493	25.0118	24.1823	24.0777	24.3732	+	25.1527	24.9493	25.0118	24.1823	24.0777	24.3732	-0.826854	24.6245	0.000210897	0.000471986	28.74	23.3174	22.9613	23.2129	21.2052	21.2754	21.3359
Q9UNM6	PSMD13	9	8	9	8	7	8	7	3	3	4	1	3	2	147		23.8699	23.8549	23.9976	23.4246	23.9317	23.7319	+	23.8699	23.8549	23.9976	23.4246	23.9317	23.7319	-0.21137	23.8018	0.15969	0.189228	27.4979	21.6503	21.9167	21.8113	20.5981	21.2099	20.6219
Q9UNP9	PPIE	9	7	7	6	9	9	9	6	7	5	12	12	12	220		27.5268	27.4245	27.1322	28.8749	28.7429	28.9736	+	27.5268	27.4245	27.1322	28.8749	28.7429	28.9736	1.50265	28.1125	3.03173e-05	9.05983e-05	30.0156	24.7481	24.7933	24.2053	25.6232	25.5431	25.5151
Q9UNQ2	DIMT1	11	11	11	11	11	11	11	6	8	6	8	10	9	372		24.8064	24.8657	24.8407	25.53	25.6232	25.6867	+	24.8064	24.8657	24.8407	25.53	25.6232	25.6867	0.775719	25.2254	4.85239e-06	2.0496e-05	29.6267	23.4347	23.6613	23.4029	23.6382	23.8026	23.5422
Q9UNS2	COPS3	5	3	4	4	2	4	4	1	0	0	0	0	0	23		24.4781	24.4039	24.2672	23.8579	23.9536	23.7501	+	24.4781	24.4039	24.2672	23.8579	23.9536	23.7501	-0.529227	24.1185	0.00278785	0.00461639	26.631	20.8487	21.3938	21.1854	18.8098	20.2581	19.7242
Q9UNX4	WDR3	18	10	10	9	10	13	10	2	3	2	4	3	2	130		23.5753	23.9478	23.8503	24.4133	24.3092	24.3017	+	23.5753	23.9478	23.8503	24.4133	24.3092	24.3017	0.550264	24.0663	0.00152432	0.00272676	26.3808	20.2516	20.816	20.2045	20.4132	20.8887	20.0815
Q9UNY4	TTF2	65	61	60	59	50	55	50	49	54	55	29	27	25	2298		26.448	26.4324	26.5025	25.699	25.6475	25.7207	+	26.448	26.4324	26.5025	25.699	25.6475	25.7207	-0.771879	26.075	4.98845e-07	3.82531e-06	30.7101	24.5907	24.6549	24.6604	23.1165	23.3671	22.8997
Q9UNZ5	C19orf53	5	3	3	3	3	3	3	2	4	4	3	5	5	162		26.6501	26.7438	26.8728	27.3978	27.1883	27.3849	+	26.6501	26.7438	26.8728	27.3978	27.1883	27.3849	0.568112	27.0396	0.00235943	0.00399397	30.6919	24.0389	25.4321	25.4426	25.3322	25.3884	25.1324
Q9UPM8	AP4E1	11	7	9	7	6	6	5	2	5	5	1	0	0	100		24.115	24.1341	24.1252	23.0329	23.0827	23.1806	+	24.115	24.1341	24.1252	23.0329	23.0827	23.1806	-1.026	23.6117	6.96846e-06	2.74366e-05	26.0193	20.5668	21.0231	20.4901	18.6127	19.2552	19.082
Q9UPN3	MACF1	169	137	145	147	103	100	94	62	64	69	4	5	3	2476		25.1574	25.12	25.2022	24.0315	24.0119	23.9788	+	25.1574	25.12	25.2022	24.0315	24.0119	23.9788	-1.15243	24.5836	2.53513e-08	7.35426e-07	27.7845	22.0829	22.3107	22.2978	20.1378	20.264	19.8545
Q9UPN4	CEP131	37	36	33	34	30	27	24	24	25	24	6	6	7	629		24.6664	24.6114	24.7051	24.1071	24.0927	24.0674	+	24.6664	24.6114	24.7051	24.1071	24.0927	24.0674	-0.571888	24.375	4.39426e-06	1.89514e-05	27.9938	22.8057	22.8198	22.7619	21.4443	21.5652	20.9502
Q9UPN7	PPP6R1	23	21	19	20	15	18	16	10	10	13	4	6	5	463		26.0535	25.9213	26.1505	25.0491	25.287	25.2357	+	26.0535	25.9213	26.1505	25.0491	25.287	25.2357	-0.851165	25.6162	5.88391e-05	0.000156921	29.2931	23.7926	23.7214	23.6986	21.958	22.2929	21.9966
Q9UPN9	TRIM33	10	6	6	5	10	7	8	0	0	0	6	4	5	28		21.7647	21.8203	21.8309	25.3255	25.0428	25.0951	+	21.7647	21.8203	21.8309	25.3255	25.0428	25.0951	3.34921	23.4799	2.08853e-07	2.17748e-06	25.0124	18.8606	18.7246	18.5044	21.0009	20.8175	20.3718
Q9UPP1	PHF8	12	8	8	9	10	9	10	2	1	2	5	5	7	120		24.2046	23.9236	23.9877	25.6862	25.5093	25.3918	+	24.2046	23.9236	23.9877	25.6862	25.5093	25.3918	1.49041	24.7839	8.57009e-06	3.24312e-05	26.4093	20.5529	20.4231	20.3772	21.4491	21.3622	21.264
Q9UPQ0	LIMCH1	26	17	17	16	11	12	10	1	4	1	0	0	0	230		24.0352	24.351	23.9844	23.3189	23.2041	23.0242	+	24.0352	24.351	23.9844	23.3189	23.2041	23.0242	-0.941142	23.653	0.00260964	0.00436278	27.1843	21.2367	21.2488	21.1601	19.4282	19.7537	18.8055
Q9UPQ7	PDZRN3	17	16	16	14	13	11	11	7	9	8	0	0	0	110		24.4179	24.4084	24.332	23.3749	23.3961	23.452	+	24.4179	24.4084	24.332	23.3749	23.3961	23.452	-0.978421	23.8969	0.000744686	0.00145115	26.6026	21.4584	21.7888	21.5724	20.1493	20.0658	19.7699
Q9UPQ9	TNRC6B	55	53	54	49	44	49	43	47	46	45	18	18	12	1645		26.2166	26.3157	26.3266	25.215	25.0065	24.9392	+	26.2166	26.3157	26.3266	25.215	25.0065	24.9392	-1.23273	25.6699	2.73652e-06	1.297e-05	30.0196	24.566	24.7486	24.7015	22.7735	22.9268	22.3716
Q9UPS8	ANKRD26	40	31	32	31	16	18	15	14	12	12	0	0	0	313		24.8032	24.7262	24.8572	23.2273	23.061	23.1319	+	24.8032	24.7262	24.8572	23.2273	23.061	23.1319	-1.65548	23.9678	2.27519e-06	1.13207e-05	27.3782	22.1353	22.1863	22.1187	19.6957	19.9317	19.336
Q9UPT5	EXOC7	24	21	23	22	17	15	17	12	10	11	0	1	1	366		24.4206	24.5739	24.5112	23.5175	23.6449	23.3776	+	24.4206	24.5739	24.5112	23.5175	23.6449	23.3776	-0.988589	24.0076	1.72173e-05	5.68047e-05	28.4144	22.8132	23.2038	22.874	21.2368	21.3462	21.0223
Q9UPT8	ZC3H4	13	11	11	9	12	11	11	0	0	0	11	10	11	161		23.3936	23.4692	23.5191	24.9457	24.8509	24.9415	+	23.3936	23.4692	23.5191	24.9457	24.8509	24.9415	1.45205	24.1867	1.14532e-07	1.57931e-06	26.8113	20.7137	20.9275	20.6119	21.6487	21.6976	21.4923
Q9UPU5	USP24	36	29	26	25	20	21	20	5	5	5	2	1	1	421		25.1823	25.102	25.014	24.5722	24.2277	24.4623	+	25.1823	25.102	25.014	24.5722	24.2277	24.4623	-0.678706	24.7601	0.000374014	0.000786658	27.0192	21.0936	21.0509	20.8414	19.7903	19.5075	19.4768
Q9UPU7	TBC1D2B	15	11	12	13	6	6	9	3	4	5	0	0	0	139		23.7109	23.6758	23.7073	22.9399	23.1896	22.9045	+	23.7109	23.6758	23.7073	22.9399	23.1896	22.9045	-0.68666	23.3547	0.000805818	0.00155842	25.8135	20.4821	20.7804	20.6454	18.538	18.7405	18.8882
Q9UPV0	CEP164	16	14	14	14	8	8	5	1	1	2	0	0	0	58		23.6437	23.5857	23.7679	22.6474	22.8758	22.6636	+	23.6437	23.5857	23.7679	22.6474	22.8758	22.6636	-0.936826	23.1973	0.000426295	0.000882733	25.526	20.1301	20.2427	20.3332	17.852	18.0202	17.217
Q9UPW5	AGTPBP1	25	19	18	18	14	16	17	3	3	3	1	1	1	231		23.7	23.7359	23.7426	23.0616	23.0507	22.8905	+	23.7	23.7359	23.7426	23.0616	23.0507	22.8905	-0.725218	23.3636	1.63772e-05	5.45019e-05	27.2752	21.3958	21.4681	21.3495	19.8596	20.4733	19.9486
Q9UPY3	DICER1	52	46	44	43	26	32	31	20	21	19	1	4	2	765		25.1578	25.0956	25.1905	24.2103	24.4451	24.3217	+	25.1578	25.0956	25.1905	24.2103	24.4451	24.3217	-0.822279	24.7368	1.26388e-05	4.42646e-05	27.9629	22.3987	22.3892	22.4516	20.5119	21.0294	20.5777
Q9UPZ3	HPS5	10	9	10	9	7	8	7	1	1	1	0	0	0	94		22.6375	22.6044	22.8633	22.4761	22.4854	22.6011	+	22.6375	22.6044	22.8633	22.4761	22.4854	22.6011	-0.180867	22.6113	0.333609	0.370075	25.878	19.6185	20.0304	19.8709	18.8809	19.0578	18.5354
Q9UQ35	SRRM2	58	52	51	46	52	56	50	23	27	23	39	42	39	990		26.8153	27.0377	26.837	28.1856	28.29	28.1663	+	26.8153	27.0377	26.837	28.1856	28.29	28.1663	1.31726	27.5553	9.84395e-07	6.10285e-06	28.693	22.8805	23.2041	22.9417	23.7261	24.1123	23.5085
Q9UQ80	PA2G4	19	14	17	18	17	18	16	0	4	0	3	5	4	94		23.1149	24.1595	23.0804	24.6807	24.7133	25.0757	+	23.1149	24.1595	23.0804	24.6807	24.7133	25.0757	1.37167	24.1374	0.00374589	0.00600866	28.0192	22.4057	22.7912	22.7992	22.4905	22.7161	22.4492
Q9UQ84	EXO1	8	5	6	3	6	7	7	0	0	0	2	2	0	11		22.0841	22.2191	22.269	24.643	24.107	23.2475	+	22.0841	22.2191	22.269	24.643	24.107	23.2475	1.80839	23.095	0.00152228	0.00272568	24.6105	18.4531	18.9462	17.4468	19.6868	20.2049	19.7989
Q9UQB8	BAIAP2	16	13	12	14	7	8	6	5	4	2	0	0	0	159		24.3671	24.3467	24.2467	23.0026	22.8128	23.1391	+	24.3671	24.3467	24.2467	23.0026	22.8128	23.1391	-1.33535	23.6525	6.56967e-06	2.61292e-05	27.4917	21.8547	21.9886	21.9417	19.3313	19.3904	19.0399
Q9UQE7	SMC3	60	47	47	43	49	50	49	23	25	23	37	42	36	1499		25.102	25.2002	25.2085	25.9129	26.0585	25.9467	+	25.102	25.2002	25.2085	25.9129	26.0585	25.9467	0.802479	25.5715	3.10416e-06	1.43971e-05	29.4243	23.1439	23.4074	23.1637	23.4248	23.8217	23.2992
Q9UQL6	HDAC5	7	5	4	4	3	3	3	0	0	0	0	0	0	8		23.1735	23.2494	23.1176	22.8078	22.9029	23.0475	+	23.1735	23.2494	23.1176	22.8078	22.9029	23.0475	-0.26076	23.0498	0.0955851	0.118375	24.9491	18.9632	19.0403	18.9161	17.7937	17.7778	17.7006
Q9UQN3	CHMP2B	4	4	4	4	4	4	3	2	1	2	1	2	1	97		25.2708	25.1094	25.2264	24.5952	24.6312	24.4121	+	25.2708	25.1094	25.2264	24.5952	24.6312	24.4121	-0.656024	24.8742	0.000865048	0.00165424	28.5502	22.6147	22.69	22.6739	21.6415	21.7347	21.2231
Q9UQR1	ZNF148	33	10	13	9	32	31	33	0	0	0	47	49	51	218		19.9737	20.3329	19.5047	28.0328	27.763	28.1864	+	19.9737	20.3329	19.5047	28.0328	27.763	28.1864	8.05697	23.9656	5.82487e-08	1.15558e-06	28.0223	20.2259	21.0524	20.1058	25.7007	25.7761	25.5151
Q9Y221	NIP7	5	5	5	5	4	4	5	0	1	0	0	0	0	38		23.5412	23.8996	23.6863	23.6337	23.5602	23.7384	+	23.5412	23.8996	23.6863	23.6337	23.5602	23.7384	-0.0649387	23.6766	0.628123	0.661691	27.7297	21.7615	22.257	21.9768	21.0875	21.3892	21.2235
Q9Y223	GNE	24	21	18	20	14	16	14	15	11	9	3	1	1	561		25.1901	25.0976	25.0516	24.1065	24.0772	24.1116	+	25.1901	25.0976	25.0516	24.1065	24.0772	24.1116	-1.01467	24.6058	3.93401e-07	3.23451e-06	28.9718	23.2071	23.1847	23.2166	21.2292	21.6303	21.133
Q9Y224	C14orf166	13	13	12	13	11	13	12	15	13	14	11	12	11	574		26.9967	27.0792	27.0715	26.8542	26.9017	26.9633	+	26.9967	27.0792	27.0715	26.8542	26.9017	26.9633	-0.142695	26.9778	0.0253139	0.0346419	31.2046	25.4682	25.6244	25.6474	24.6714	25.0575	24.6312
Q9Y230	RUVBL2	29	26	26	29	27	29	28	22	20	21	24	28	28	889		26.1547	26.208	26.2305	27.0245	27.21	27.0544	+	26.1547	26.208	26.2305	27.0245	27.21	27.0544	0.898578	26.647	2.89913e-06	1.36203e-05	30.5362	24.7345	24.9276	24.7293	25.1088	25.522	25
Q9Y237	PIN4	5	5	5	4	5	3	5	3	3	3	2	2	3	86		24.5649	24.677	24.6195	25.0906	25.3161	25.1144	+	24.5649	24.677	24.6195	25.0906	25.3161	25.1144	0.553246	24.8971	0.000797285	0.00154386	28.2416	22.8672	23.1647	22.8432	22.7484	22.7079	22.6278
Q9Y244	POMP	5	4	3	5	1	2	2	5	3	3	0	0	0	42		24.7054	24.6084	24.2788	NA	23.0587	23.202	+	24.7054	24.6084	24.2788	21.8962	23.0587	23.202	-1.81192	23.6249	0.00289272	0.00477718	27.9559	23.0836	22.9287	23.2012	19.2587	19.7321	19.6426
Q9Y262	EIF3L	29	28	29	28	25	23	25	35	33	34	21	20	22	1286		27.6433	27.6326	27.6932	26.3451	26.4125	26.2927	+	27.6433	27.6326	27.6932	26.3451	26.4125	26.2927	-1.30624	27.0032	4.35612e-08	1.02317e-06	31.3563	25.9026	26.0008	26.0709	23.9383	24.1206	23.9163
Q9Y263	PLAA	5	5	4	5	4	4	5	1	0	1	1	1	1	58		23.806	23.6592	23.9866	23.837	23.986	23.7885	+	23.806	23.6592	23.9866	23.837	23.986	23.7885	0.0532428	23.8439	0.648579	0.680444	25.1202	19.7238	19.0087	19.8933	18.7442	19.0998	19.0251
Q9Y265	RUVBL1	21	20	21	20	19	21	21	17	20	19	17	21	23	733		26.519	26.5324	26.5548	27.2419	27.3781	27.233	+	26.519	26.5324	26.5548	27.2419	27.3781	27.233	0.748917	26.9099	3.75791e-06	1.6723e-05	30.8739	24.9597	25.2783	25.2235	25.0524	25.6211	25.1261
Q9Y266	NUDC	24	22	21	22	19	19	21	22	23	25	16	15	17	1004		27.8623	27.861	27.8634	27.2236	27.1296	27.2036	+	27.8623	27.861	27.8634	27.2236	27.1296	27.2036	-0.676654	27.5239	1.24481e-06	7.15473e-06	32.0547	26.2548	26.371	26.3557	24.9303	25.1196	24.8075
Q9Y277	VDAC3	11	11	10	10	11	11	11	11	13	13	14	13	14	524		27.2975	27.3022	27.277	27.8854	28.0333	27.9255	+	27.2975	27.3022	27.277	27.8854	28.0333	27.9255	0.655849	27.6202	1.03021e-05	3.74457e-05	31.7268	25.7565	25.8772	25.8084	25.7585	26.118	25.6505
Q9Y285	FARSA	10	9	9	9	9	9	9	5	5	7	4	4	5	260		25.0707	25.1911	25.2668	24.9786	24.8091	25.0114	+	25.0707	25.1911	25.2668	24.9786	24.8091	25.0114	-0.243176	25.0546	0.0207662	0.0288811	28.4895	22.7196	22.9842	22.9449	22.0564	22.1928	21.8068
Q9Y291	MRPS33	3	1	1	0	0	2	2	0	0	0	0	0	0	19		NA	NA	NA	NA	24.17	24.0172	+	21.6886	21.2111	21.6402	21.5302	24.17	24.0172	1.72584	22.3762	0.0510505	0.0661527	27.8497	20.285	20.6716	NA	NA	21.9418	21.3143
Q9Y294	ASF1A	4	1	1	1	2	2	2	0	0	0	2	1	1	14		NA	NA	NA	26.0635	25.5054	25.4867	+	21.4941	20.7805	22.1189	26.0635	25.5054	25.4867	4.2207	23.5748	2.51443e-05	7.69339e-05	27.5254	20.6121	21.2162	20.4972	22.9509	23.1878	22.7905
Q9Y295	DRG1	21	19	18	17	18	18	17	12	13	14	10	13	9	555		26.1811	26.1771	26.2358	25.9018	25.9001	25.7879	+	26.1811	26.1771	26.2358	25.9018	25.9001	25.7879	-0.334717	26.0306	0.000293234	0.000633213	30.1973	24.539	24.627	24.5519	23.6295	23.8338	23.2974
Q9Y2A7	NCKAP1	12	11	11	11	5	9	6	4	4	4	0	1	0	99		23.6438	23.4352	23.6471	22.6303	23.0676	22.1389	+	23.6438	23.4352	23.6471	22.6303	23.0676	22.1389	-0.963113	23.0938	0.00532397	0.0083187	25.2696	19.8308	19.9108	19.8339	18.1031	18.9965	18.2832
Q9Y2D5	AKAP2	19	15	14	16	9	7	12	4	2	9	0	0	0	313		24.553	24.3831	24.6957	23.2922	23.3545	23.397	+	24.553	24.3831	24.6957	23.2922	23.3545	23.397	-1.19602	23.9459	1.71663e-05	5.66985e-05	28.0122	22.5078	22.3619	22.4714	20.1051	19.8708	20.0572
Q9Y2D8	SSX2IP	20	17	19	19	10	13	9	11	9	12	0	0	0	232		26.2369	26.1474	26.2776	24.3827	24.5283	24.4268	+	26.2369	26.1474	26.2776	24.3827	24.5283	24.4268	-1.77469	25.3333	3.95565e-07	3.24363e-06	28.258	22.9526	23.3873	23.4048	20.4003	20.8537	20.0109
Q9Y2F5	ICE1	7	4	5	6	6	6	7	2	2	2	1	2	2	60		23.5599	23.4992	23.2468	23.3629	23.3876	23.12	+	23.5599	23.4992	23.2468	23.3629	23.3876	23.12	-0.145118	23.3627	0.385627	0.422445	23.1989	17.5521	17.69	17.7961	17.9695	18.2818	17.7869
Q9Y2H6	FNDC3A	9	5	8	8	3	3	4	1	0	2	0	0	0	55		23.2359	23.0019	23.5154	23.1495	22.6302	22.7362	+	23.2359	23.0019	23.5154	23.1495	22.6302	22.7362	-0.412415	23.0449	0.0771298	0.0967663	25.5877	19.3698	20.1168	20.1539	17.4314	17.7529	17.5939
Q9Y2I1	NISCH	39	34	36	33	39	38	37	11	11	8	40	39	36	480		24.6362	24.6293	24.5833	27.0371	27.0177	27.0183	+	24.6362	24.6293	24.5833	27.0371	27.0177	27.0183	2.40806	25.8203	4.29079e-09	3.18221e-07	28.3655	22.5316	22.6136	22.4484	24.1612	24.44	24.1185
Q9Y2I7	PIKFYVE	37	30	31	33	24	27	24	14	20	16	7	8	3	471		26.8841	27.0073	26.8918	26.5922	26.4461	26.6281	+	26.8841	27.0073	26.8918	26.5922	26.4461	26.6281	-0.372275	26.7416	0.0015839	0.00281207	27.5475	22.3593	22.5313	22.4771	20.7221	21.2202	20.5405
Q9Y2J2	EPB41L3	21	18	17	18	18	18	18	14	16	17	14	12	9	572		25.0308	25.1199	25.199	25.3829	25.3217	25.3038	+	25.0308	25.1199	25.199	25.3829	25.3217	25.3038	0.219588	25.2263	0.00652038	0.0099653	28.6083	22.7027	22.8797	22.9605	22.4079	22.4557	21.9951
Q9Y2L1	DIS3	31	24	25	23	27	25	27	8	8	8	12	12	14	530		24.8101	24.8074	24.8477	25.3385	25.4636	25.4685	+	24.8101	24.8074	24.8477	25.3385	25.4636	25.4685	0.601807	25.1227	8.03208e-06	3.0758e-05	28.6143	22.5603	22.6741	22.6667	22.56	22.728	22.5903
Q9Y2L5	TRAPPC8	22	17	19	18	14	16	18	5	7	4	1	0	1	157		24.4331	24.5721	24.405	24.2261	24.1187	24.1393	+	24.4331	24.5721	24.405	24.2261	24.1187	24.1393	-0.308662	24.3157	0.00254636	0.00427171	26.7234	21.2135	21.7408	21.2745	19.8944	20.3781	20.3715
Q9Y2L9	LRCH1	17	14	14	11	6	8	8	5	5	6	0	0	0	186		24.3241	24.3909	24.4373	23.4175	23.2398	23.2743	+	24.3241	24.3909	24.4373	23.4175	23.2398	23.2743	-1.07356	23.8473	1.03232e-05	3.74781e-05	27.7597	21.9792	22.2081	22.0226	20.1158	20.1824	19.8698
Q9Y2P8	RCL1	3	2	2	2	2	3	2	1	1	1	1	2	0	22		24.3324	24.2164	24.1122	24.9159	25.8883	NA	+	24.3324	24.2164	24.1122	24.9159	25.8883	22.0793	0.0741938	24.2574	0.939085	0.943997	25.668	20.2037	20.1773	20.1924	20.7388	21.1397	18.74
Q9Y2Q5	LAMTOR2	8	4	3	3	8	8	8	2	2	2	32	35	36	191		23.2183	23.346	23.5224	30.9105	31.1932	31.1557	+	23.2183	23.346	23.5224	30.9105	31.1932	31.1557	7.72424	27.2243	2.4849e-09	2.91178e-07	32.1183	22.5825	22.5524	22.7417	30.0814	30.7671	30.1934
Q9Y2Q9	MRPS28	5	4	5	3	5	3	5	2	4	2	4	3	4	148		24.0088	24.2656	23.9986	24.6491	24.6985	24.582	+	24.0088	24.2656	23.9986	24.6491	24.6985	24.582	0.552198	24.3671	0.00131971	0.00240695	28.9475	22.0532	22.7153	21.9318	22.4858	22.1421	22.197
Q9Y2R4	DDX52	8	5	4	5	5	4	4	2	2	2	2	2	2	127		23.8447	23.6158	23.9559	24.4094	24.5557	24.5726	+	23.8447	23.6158	23.9559	24.4094	24.5557	24.5726	0.707076	24.159	0.000491251	0.00100639	26.7812	20.4182	20.3381	20.682	20.4455	20.2344	19.8549
Q9Y2R5	MRPS17	6	5	6	5	6	6	6	4	3	4	4	5	4	159		25.5396	25.4041	25.4965	25.915	26.0785	26.2577	+	25.5396	25.4041	25.4965	25.915	26.0785	26.2577	0.603665	25.7819	0.00235648	0.00399239	30.2756	24.1391	24.4333	24.2787	23.9966	24.7382	24.4926
Q9Y2R9	MRPS7	10	10	9	8	9	10	9	4	4	5	4	9	3	309		24.7807	24.9576	24.8869	25.6201	25.5519	25.2239	+	24.7807	24.9576	24.8869	25.6201	25.5519	25.2239	0.590224	25.1702	0.00205864	0.00354639	30.1146	23.4373	23.4847	23.351	23.6123	24.027	22.9732
Q9Y2S6	TMA7	2	2	2	2	2	2	2	2	2	2	2	2	2	84		25.263	25.4012	25.5381	26.0639	25.7739	25.8173	+	25.263	25.4012	25.5381	26.0639	25.7739	25.8173	0.484271	25.6429	0.00918956	0.0136446	30.3895	25.0836	25.3708	25.4208	25.2867	25.223	24.8859
Q9Y2S7	POLDIP2	6	6	6	5	5	5	5	0	0	0	1	1	1	42		23.6756	23.355	23.4171	24.0166	23.8894	24.1558	+	23.6756	23.355	23.4171	24.0166	23.8894	24.1558	0.538014	23.7516	0.00309363	0.00506544	26.6824	20.8287	20.7188	20.6196	20.5917	20.6986	20.4177
Q9Y2T2	AP3M1	15	14	13	13	12	12	12	4	5	5	6	7	6	273		25.2527	25.0646	25.1326	25.824	25.9718	26.0158	+	25.2527	25.0646	25.1326	25.824	25.9718	26.0158	0.787256	25.5436	3.71568e-05	0.000107284	28.7447	22.8896	22.9175	22.7913	22.555	23.072	22.516
Q9Y2U8	LEMD3	6	5	5	5	6	4	6	0	0	1	3	1	0	14		22.2917	22.4497	22.9248	24.3469	24.1009	23.3407	+	22.2917	22.4497	22.9248	24.3469	24.1009	23.3407	1.37413	23.2424	0.00407308	0.00648599	23.9711	18.0768	18.1269	18.4558	19.451	18.9789	19.2907
Q9Y2W1	THRAP3	41	35	32	36	39	39	40	28	24	29	44	45	43	1225		26.1215	26.1216	26.2292	27.7414	27.5127	27.5551	+	26.1215	26.1216	26.2292	27.7414	27.5127	27.5551	1.4456	26.8802	5.07355e-07	3.88089e-06	30.1667	24.328	24.493	24.5709	25.5177	25.3987	25.0962
Q9Y2W2	WBP11	7	6	6	5	6	6	5	0	0	1	2	3	2	33		22.9489	23.0077	23.3947	24.6181	24.5927	24.8484	+	22.9489	23.0077	23.3947	24.6181	24.5927	24.8484	1.5693	23.9017	4.60257e-05	0.000128063	25.8011	20.2725	20.673	20.1278	20.7024	20.8165	20.3786
Q9Y2X3	NOP58	21	20	19	18	21	21	19	14	16	15	21	22	21	699		25.9797	26.1444	26.1019	26.9945	27.0744	26.9949	+	25.9797	26.1444	26.1019	26.9945	27.0744	26.9949	0.945939	26.5483	1.7606e-06	9.35032e-06	30.0665	24.3575	24.6269	24.392	24.7731	25.0803	24.5981
Q9Y2X7	GIT1	28	27	23	23	13	16	16	17	10	10	0	1	0	454		25.6713	25.5278	25.7029	24.6308	24.3859	24.3836	+	25.6713	25.5278	25.7029	24.6308	24.3859	24.3836	-1.16722	25.0504	7.36035e-06	2.86495e-05	28.8354	23.3653	23.4126	23.4078	21.477	22.0349	21.3631
Q9Y2X9	ZNF281	34	26	28	29	33	33	34	23	21	23	58	62	71	1168		27.009	27.0447	26.8469	30.0112	29.9263	29.9643	+	27.009	27.0447	26.8469	30.0112	29.9263	29.9643	3.00042	28.4671	2.88748e-09	2.91178e-07	31.2327	24.9398	25.1557	24.8258	27.4895	27.7007	27.4313
Q9Y2Z0	SUGT1	15	12	9	8	8	8	10	4	6	4	1	1	1	188		24.819	24.7239	24.8908	24.5152	24.5066	24.4796	+	24.819	24.7239	24.8908	24.5152	24.5066	24.4796	-0.31077	24.6559	0.00369134	0.00593354	28.223	22.5472	22.3975	22.3966	20.8848	21.0022	21.8095
Q9Y2Z4	YARS2	3	3	3	3	3	3	3	1	2	1	1	1	1	50		23.1963	22.9187	23.523	23.6535	23.6433	23.6275	+	23.1963	22.9187	23.523	23.6535	23.6433	23.6275	0.428732	23.427	0.0396354	0.0523085	24.8691	19.0054	19.0957	19.4739	18.8964	19.1508	18.878
Q9Y305	ACOT9	11	8	8	3	8	7	7	0	1	1	2	2	1	121		23.1809	23.0423	23.1859	24.3839	24.1834	24.1507	+	23.1809	23.0423	23.1859	24.3839	24.1834	24.1507	1.10294	23.6879	2.03942e-05	6.51893e-05	27.1583	20.9834	20.835	19.8456	21.203	21.0785	20.652
Q9Y312	AAR2	11	10	9	7	8	9	9	3	3	3	4	6	5	210		24.0528	24.1042	24.1066	24.585	24.6081	24.5009	+	24.0528	24.1042	24.1066	24.585	24.6081	24.5009	0.476769	24.3263	0.000154624	0.000360751	28.1991	22.3995	22.6566	22.1666	21.5759	22.0293	21.6016
Q9Y314	NOSIP	11	10	10	9	10	10	9	5	6	5	8	8	8	238		24.483	24.5679	24.6854	25.4984	25.2669	25.4546	+	24.483	24.5679	24.6854	25.4984	25.2669	25.4546	0.827876	24.9927	5.16426e-05	0.000139951	28.7053	23.0197	23.2538	23.1564	23.4717	23.1014	23.2039
Q9Y333	LSM2	5	3	4	4	5	5	5	0	1	0	4	6	6	84		23.258	23.646	23.3665	25.5808	25.6064	25.7096	+	23.258	23.646	23.3665	25.5808	25.6064	25.7096	2.20876	24.5279	5.10726e-06	2.13671e-05	28.5507	21.9244	22.6797	22.4018	24.1548	24.5759	24.4598
Q9Y371	SH3GLB1	4	3	4	3	1	2	2	0	0	0	0	0	0	11		22.8399	22.815	22.808	NA	22.2103	NA	+	22.8399	22.815	22.808	21.0982	22.2103	21.6969	-1.15251	22.2447	0.00825428	0.0123573	26.3224	20.2919	20.586	20.4257	17.6005	18.4405	18.1645
Q9Y383	LUC7L2	19	18	19	19	19	19	19	24	27	28	35	33	40	1212		28.4442	28.4392	28.3903	29.6585	29.5058	29.5537	+	28.4442	28.4392	28.3903	29.6585	29.5058	29.5537	1.14812	28.9986	2.43939e-07	2.3889e-06	32.5967	26.8334	27.0153	26.8622	27.5265	27.5577	27.3016
Q9Y388	RBMX2	6	5	6	5	6	6	6	4	4	4	4	6	5	119		24.0209	24.0558	24.2673	25.5828	25.6069	25.5363	+	24.0209	24.0558	24.2673	25.5828	25.6069	25.5363	1.46064	24.845	2.90124e-06	1.36203e-05	27.963	22.0244	22.2627	22.354	22.9721	23.397	22.9053
Q9Y399	MRPS2	8	7	6	5	7	6	8	4	4	3	4	2	5	160		24.3987	24.6807	24.6428	25.1709	25.015	25.1156	+	24.3987	24.6807	24.6428	25.1709	25.015	25.1156	0.526393	24.8373	0.00203359	0.00351111	28.6472	22.2004	22.5563	22.266	22.372	22.2871	22.378
Q9Y3A3	MOB4	10	10	9	9	7	9	10	7	6	4	6	8	11	269		25.6613	25.5587	25.7354	26.1678	26.2676	26.2831	+	25.6613	25.5587	25.7354	26.1678	26.2676	26.2831	0.587703	25.9456	0.000198868	0.000448985	30.0124	24.388	24.2403	24.1414	23.8655	24.4518	24.5843
Q9Y3A4	RRP7A	6	5	6	6	4	6	5	0	2	0	2	3	0	69		23.6403	23.875	23.5808	24.4266	24.4643	24.2471	+	23.6403	23.875	23.5808	24.4266	24.4643	24.2471	0.680596	24.039	0.000591556	0.00117966	27.6465	21.8474	22.083	21.922	21.427	22.092	21.567
Q9Y3A5	SBDS	4	3	3	3	3	3	3	1	0	0	0	1	1	48		23.1094	22.9341	23.1704	23.5742	23.5596	23.6241	+	23.1094	22.9341	23.1704	23.5742	23.5596	23.6241	0.514706	23.3286	0.00246766	0.00416012	26.4199	20.4472	20.459	20.6208	20.3576	20.6074	20.4154
Q9Y3B2	EXOSC1	8	7	7	7	7	7	8	6	6	3	6	5	4	204		24.9702	24.8281	24.8741	25.6928	25.5922	25.6025	+	24.9702	24.8281	24.8741	25.6928	25.5922	25.6025	0.738403	25.26	2.38003e-05	7.37761e-05	29.7352	24.0594	23.9511	23.9668	24.1616	24.3508	23.9732
Q9Y3B4	SF3B6	6	4	6	4	6	5	6	4	5	2	5	6	8	193		25.4146	25.5644	25.4764	26.7104	26.9876	26.9841	+	25.4146	25.5644	25.4764	26.7104	26.9876	26.9841	1.4089	26.1896	5.73605e-06	2.32812e-05	29.9083	23.9313	24.3124	23.9638	24.8116	25.0074	25.0408
Q9Y3B8	REXO2	3	2	1	1	1	1	1	0	1	0	0	0	0	25		NA	NA	NA	NA	NA	NA	+	21.2089	21.4372	21.3218	21.5684	21.5717	21.5152	0.229172	21.4372	0.214487	0.247847	26.8809	20.7162	19.2981	19.1396	18.2465	18.1523	17.8209
Q9Y3B9	RRP15	4	4	4	4	4	4	4	3	3	3	3	3	2	126		23.6546	23.8578	23.5101	24.4248	24.5312	24.1777	+	23.6546	23.8578	23.5101	24.4248	24.5312	24.1777	0.70378	24.0261	0.00144866	0.00260657	27.0528	21.1504	21.4662	21.0613	21.2178	21.6009	20.9635
Q9Y3C0	CCDC53	6	5	6	5	5	5	6	5	3	3	4	4	2	157		26.0864	26.163	26.2216	25.8254	25.9187	25.6527	+	26.0864	26.163	26.2216	25.8254	25.9187	25.6527	-0.35809	25.978	0.0175549	0.0247168	29.95	24.2021	24.3553	24.2883	23.3077	23.5355	23.1023
Q9Y3C1	NOP16	8	8	8	8	8	7	7	6	9	6	6	6	5	305		24.4403	24.6165	24.5554	24.8471	24.9008	24.8104	+	24.4403	24.6165	24.5554	24.8471	24.9008	24.8104	0.315348	24.6951	0.00225984	0.00384774	29.3908	23.7172	24.0225	23.9056	23.2862	23.482	23.0394
Q9Y3C6	PPIL1	5	5	5	5	5	5	5	3	4	3	7	6	8	112		24.9642	25.3694	25.1134	26.8039	26.7249	26.4442	+	24.9642	25.3694	25.1134	26.8039	26.7249	26.4442	1.50869	25.9033	3.73365e-05	0.000107701	29.4362	23.7931	24.2281	23.8526	24.9646	25.2343	24.6191
Q9Y3D0	FAM96B	8	7	7	6	5	5	5	1	1	1	1	0	0	80		23.8594	23.9131	24.074	24.2626	24.2794	23.99	+	23.8594	23.9131	24.074	24.2626	24.2794	23.99	0.228492	24.0631	0.118348	0.143899	29.0965	23.1935	23.2849	23.3193	22.4305	22.5917	21.7681
Q9Y3D3	MRPS16	3	1	2	1	2	2	2	0	0	1	0	2	1	63		NA	24.3305	NA	24.5424	25.1428	24.6913	+	22.2696	24.3305	21.3265	24.5424	25.1428	24.6913	2.14999	23.7172	0.0256423	0.0350601	27.8234	20.6468	21.6013	20.9491	21.14	21.8441	21.0651
Q9Y3D9	MRPS23	9	8	8	7	7	8	8	6	7	5	6	7	7	341		25.179	25.1816	25.0493	25.6987	25.7026	25.68	+	25.179	25.1816	25.0493	25.6987	25.7026	25.68	0.557107	25.4152	6.21763e-05	0.000164255	30.3226	24.0786	23.8867	24.0486	23.5913	23.9671	23.6455
Q9Y3F4	STRAP	22	21	19	19	20	19	17	26	22	24	20	19	17	936		27.3655	27.3393	27.296	26.6294	26.5773	26.4497	+	27.3655	27.3393	27.296	26.6294	26.5773	26.4497	-0.781477	26.9429	5.51682e-06	2.27098e-05	31.9384	26.3591	26.5009	26.3991	24.9643	25.1014	24.6282
Q9Y3I0	RTCB	26	24	25	25	23	20	23	21	26	20	25	25	24	1038		26.9586	26.9849	27.0392	26.8935	27.088	26.9446	+	26.9586	26.9849	27.0392	26.8935	27.088	26.9446	-0.0188367	26.9848	0.754108	0.776325	31.5416	25.8105	26.1016	26.0174	25.2455	25.6247	25.1861
Q9Y3L5;P10114	RAP2C;RAP2A	3	3	3	3	3	3	3	1	3	3	2	1	1	70		26.7641	27.244	27.2834	26.6161	26.6106	26.4647	+	26.7641	27.244	27.2834	26.6161	26.6106	26.4647	-0.533331	26.8305	0.0168975	0.0239005	29.4905	23.8569	24.0374	23.9449	22.5747	22.7791	22.3468
Q9Y3P9	RABGAP1	41	36	36	37	22	26	25	32	31	33	6	5	6	1134		27.0377	26.9859	26.9739	25.7196	25.5712	25.5979	+	27.0377	26.9859	26.9739	25.7196	25.5712	25.5979	-1.36959	26.3144	9.29181e-08	1.42862e-06	29.816	24.2175	24.3164	24.2552	21.9661	22.0737	21.8141
Q9Y3Q8	TSC22D4	11	10	10	9	7	6	8	7	6	6	4	3	3	184		24.7732	24.6126	24.7256	24.7875	24.5214	24.7033	+	24.7732	24.6126	24.7256	24.7875	24.5214	24.7033	-0.0330788	24.6873	0.781055	0.801382	28.1419	22.7877	22.7253	22.704	21.8182	21.7453	21.7286
Q9Y3S1	WNK2	41	38	39	35	32	35	33	25	29	28	5	11	8	926		25.5212	25.4854	25.4947	24.5876	24.6617	24.7615	+	25.5212	25.4854	25.4947	24.5876	24.6617	24.7615	-0.830168	25.0853	2.50155e-06	1.21667e-05	28.6079	23.0863	23.2616	23.0704	21.4968	21.8668	21.4548
Q9Y3T9	NOC2L	11	10	11	9	11	11	11	2	3	1	6	6	5	206		23.8897	23.9373	23.8552	24.966	24.8519	24.7939	+	23.8897	23.9373	23.8552	24.966	24.8519	24.7939	0.976517	24.3823	2.19665e-06	1.10475e-05	27.8727	21.5275	21.7751	21.3031	22.0364	22.1218	21.6083
Q9Y3U8	RPL36	8	7	6	6	6	8	7	4	5	5	6	6	3	199		26.3974	26.439	26.3356	26.4588	26.7282	26.4947	+	26.3974	26.439	26.3356	26.4588	26.7282	26.4947	0.16989	26.4756	0.130236	0.156926	31.934	26.3865	26.9908	26.3763	25.5816	27.0271	26.397
Q9Y3Y2	CHTOP	5	5	5	5	5	5	5	2	5	3	8	6	6	161		24.9254	25.101	24.8969	26.0516	26.2209	25.7885	+	24.9254	25.101	24.8969	26.0516	26.2209	25.7885	1.04589	25.4974	0.000142006	0.000336158	28.9879	23.4223	23.6976	23.4007	23.9143	24.2643	23.5391
Q9Y448	KNSTRN	11	10	9	9	7	7	8	12	10	11	1	2	1	338		25.2589	25.2118	25.4406	23.1606	23.2444	23.1247	+	25.2589	25.2118	25.4406	23.1606	23.2444	23.1247	-2.12718	24.2402	7.60302e-07	5.11582e-06	29.1099	23.5312	23.8897	23.9389	20.8662	21.2285	21.0597
Q9Y450	HBS1L	29	29	27	28	23	21	23	19	16	18	5	9	7	742		25.7945	25.7643	25.8323	25.2327	25.1338	25.1749	+	25.7945	25.7643	25.8323	25.2327	25.1338	25.1749	-0.61659	25.4888	3.15303e-06	1.45579e-05	29.6248	23.8664	24.0023	23.9838	22.6847	22.6936	22.397
Q9Y467	SALL2	9	1	3	4	9	8	7	0	0	0	2	4	2	8		NA	22.5404	22.4228	23.3452	25.2009	24.1323	+	21.0515	22.5404	22.4228	23.3452	25.2009	24.1323	2.22121	23.1155	0.0093915	0.0139108	25.1355	17.0079	18.9325	19.3556	21.2362	21.7599	20.8817
Q9Y478	PRKAB1	8	8	8	8	6	7	8	4	1	1	0	1	1	114		23.9892	23.7384	23.7752	23.5681	23.3903	23.7508	+	23.9892	23.7384	23.7752	23.5681	23.3903	23.7508	-0.264481	23.702	0.0614934	0.0781696	28.3714	22.5139	22.7154	22.5539	21.245	21.4828	21.6001
Q9Y484	WDR45	9	5	5	5	5	5	6	3	1	3	0	0	0	127		24.2456	23.921	24.2982	23.2282	23.5339	23.4342	+	24.2456	23.921	24.2982	23.2282	23.5339	23.4342	-0.756183	23.7768	0.00195911	0.00338823	27.8198	21.849	21.9353	21.8987	20.4348	21.1638	20.8209
Q9Y485	DMXL1	40	25	26	20	24	29	20	0	0	0	0	0	0	104		22.8198	22.8742	22.9741	23.1322	23.0271	23.2109	+	22.8198	22.8742	22.9741	23.1322	23.0271	23.2109	0.234046	23.0064	0.118498	0.144024	25.9485	19.9007	20.0292	19.4243	19.408	20.0531	19.353
Q9Y487	ATP6V0A2	9	1	1	0	9	9	9	0	0	0	3	7	4	14		NA	NA	NA	24.6711	24.908	24.7337	+	21.3852	21.7888	21.3508	24.6711	24.908	24.7337	3.26271	23.1396	2.59682e-06	1.24769e-05	22.9607	14.9491	15.5384	NA	20.9236	21.2085	20.6696
Q9Y490	TLN1	116	108	109	106	98	96	93	119	113	116	56	60	56	4343		27.3316	27.315	27.3374	25.8969	25.827	25.8812	+	27.3316	27.315	27.3374	25.8969	25.827	25.8812	-1.45964	26.5982	3.74574e-09	3.08162e-07	30.9857	25.5393	25.6123	25.4644	23.2949	23.5256	23.1279
Q9Y4A5	TRRAP	10	5	6	6	6	9	9	0	1	0	3	2	0	24		NA	23.3291	NA	24.153	23.9589	23.4089	+	21.4005	23.3291	22.2727	24.153	23.9589	23.4089	1.50614	23.0872	0.0209514	0.0290991	22.5793	15.9792	16.9283	16.784	17.6008	18.1366	17.5924
Q9Y4C1	KDM3A	5	0	0	1	4	4	4	0	0	0	3	2	2	13		NA	NA	NA	22.751	22.7847	22.687	+	21.2621	22.4177	21.7897	22.751	22.7847	22.687	0.91774	22.282	0.0247269	0.0338687	20.6099	NA	NA	15.3632	17.2823	17.362	17.4343
Q9Y4E1	FAM21C	14	14	14	14	12	13	13	7	6	8	4	6	5	293		25.2417	25.1795	25.2357	24.7284	24.5497	24.7334	+	25.2417	25.1795	25.2357	24.7284	24.5497	24.7334	-0.548467	24.9447	0.000304766	0.000653526	27.6286	21.9494	22.014	22.0611	20.5576	20.8817	20.7173
Q9Y4E6	WDR7	17	10	8	6	14	13	15	0	0	0	4	5	4	51		23.1617	23.2931	23.2694	26.1809	26.18	26.1487	+	23.1617	23.2931	23.2694	26.1809	26.18	26.1487	2.92848	24.7056	1.24222e-06	7.15323e-06	25.9372	19.3223	19.4761	18.8971	21.3062	21.3429	20.8312
Q9Y4E8	USP15	33	29	27	25	18	22	21	14	12	10	2	2	1	408		25.3756	25.3318	25.3104	24.3451	24.375	24.1342	+	25.3756	25.3318	25.3104	24.3451	24.375	24.1342	-1.05451	24.812	6.67888e-06	2.63829e-05	28.5067	22.9867	23.1043	22.9262	21.1492	21.806	20.8629
Q9Y4F3	KIAA0430	16	11	10	9	8	6	8	0	0	0	0	0	0	77		23.3058	23.5116	23.3531	22.8248	22.8104	22.8366	+	23.3058	23.5116	23.3531	22.8248	22.8104	22.8366	-0.566265	23.107	0.0129899	0.0187091	25.2518	19.7453	19.8722	19.6477	18.1357	18.2192	18.2192
Q9Y4H2	IRS2	10	4	8	5	2	2	3	0	0	0	0	0	0	34		23.4816	23.0739	23.2833	23.191	23.1877	22.7342	+	23.4816	23.0739	23.2833	23.191	23.1877	22.7342	-0.241992	23.1586	0.311486	0.348044	25.5802	19.3154	19.8313	19.0903	17.3601	17.425	16.8117
Q9Y4J8;O60941	DTNA;DTNB	6	5	5	5	3	4	5	0	1	0	0	0	0	46		23.3438	23.3774	23.6298	23.1588	22.9994	22.7813	+	23.3438	23.3774	23.6298	23.1588	22.9994	22.7813	-0.470509	23.2151	0.0110289	0.0161418	25.6172	19.9023	20.0616	19.8425	18.161	18.6444	18.3823
Q9Y4L1	HYOU1	21	18	17	16	20	18	18	2	2	2	3	7	3	252		24.786	25.0225	25.0372	25.3986	25.3841	25.35	+	24.786	25.0225	25.0372	25.3986	25.3841	25.35	0.428946	25.1631	0.000934737	0.00177318	27.7535	21.7914	21.9889	21.8743	21.5841	21.7539	21.3269
Q9Y4P3	TBL2	4	2	2	3	3	3	4	0	0	0	0	1	0	15		NA	NA	23.2366	23.6878	23.5727	23.4819	+	21.8376	21.6942	23.2366	23.6878	23.5727	23.4819	1.32463	22.9185	0.0179143	0.0251996	24.883	18.878	18.7868	19.1439	19.2398	19.0449	18.912
Q9Y4P8	WIPI2	14	13	13	12	9	8	10	15	11	12	4	4	6	509		27.2673	27.151	27.0131	25.6059	25.5801	25.8936	+	27.2673	27.151	27.0131	25.6059	25.5801	25.8936	-1.45061	26.4185	7.9765e-06	3.06604e-05	30.8115	25.1838	25.1336	25.0377	22.8249	22.9579	22.7721
Q9Y4W2	LAS1L	13	8	10	7	8	10	11	2	3	3	2	4	4	140		24.4793	24.4428	24.386	25.0078	25.2547	24.9794	+	24.4793	24.4428	24.386	25.0078	25.2547	24.9794	0.644603	24.7583	0.000374372	0.000786872	27.0494	21.0037	21.2163	20.8707	21.1446	21.5011	20.8258
Q9Y4W6	AFG3L2	11	8	9	7	9	9	10	1	1	1	5	3	4	110		22.7838	22.829	22.8046	24.4182	24.1691	24.1248	+	22.7838	22.829	22.8046	24.4182	24.1691	24.1248	1.43154	23.5216	2.15238e-06	1.08679e-05	26.1898	19.726	20.001	19.7797	20.501	20.5163	20.4194
Q9Y4Z0	LSM4	7	4	5	4	5	6	6	2	2	2	3	5	4	85		24.3843	24.3147	24.4541	25.7156	25.9719	26.0113	+	24.3843	24.3147	24.4541	25.7156	25.9719	26.0113	1.51525	25.142	5.09399e-06	2.13406e-05	28.5113	22.5757	22.8063	22.5818	23.335	23.9173	23.5318
Q9Y520	PRRC2C	106	98	98	97	81	81	83	103	101	96	46	38	42	3914		27.4143	27.4092	27.4554	26.2312	26.1508	26.2532	+	27.4143	27.4092	27.4554	26.2312	26.1508	26.2532	-1.21456	26.819	3.42509e-08	8.753e-07	30.907	25.3571	25.4837	25.4225	23.438	23.514	23.2996
Q9Y547	HSPB11	3	3	3	3	2	3	3	1	0	0	0	0	0	10		23.4545	23.6347	23.4947	NA	23.2227	23.2075	+	23.4545	23.6347	23.4947	22.1698	23.2227	23.2075	-0.66129	23.1973	0.0854951	0.106436	27.9218	22.3187	22.823	22.7149	20.5993	21.4452	21.0306
Q9Y570	PPME1	12	8	10	9	9	8	9	3	4	4	2	2	1	209		24.7565	24.7227	24.7057	24.5331	24.3958	24.3239	+	24.7565	24.7227	24.7057	24.5331	24.3958	24.3239	-0.3107	24.573	0.00311313	0.00509467	28.7558	22.3553	23.1579	22.7176	21.6993	21.7627	21.5649
Q9Y580	RBM7	4	4	4	3	3	3	3	1	2	2	2	2	1	75		22.689	23.0008	23.0646	23.7725	23.1322	22.7027	+	22.689	23.0008	23.0646	23.7725	23.1322	22.7027	0.284349	23.0603	0.3483	0.384568	26.1484	20.1771	20.5799	19.865	20.1383	19.7622	19.2924
Q9Y597	KCTD3	21	19	17	17	9	15	13	5	5	5	0	0	0	275		24.1375	23.985	24.0761	22.5285	22.8964	22.9889	+	24.1375	23.985	24.0761	22.5285	22.8964	22.9889	-1.26162	23.4354	0.000114347	0.000277081	27.6999	21.9291	21.9485	22.0422	19.3511	20.5879	19.9523
Q9Y5A7	NUB1	7	5	5	4	5	5	5	0	0	0	0	0	0	24		23.6884	23.6432	23.6153	23.8308	23.8633	23.765	+	23.6884	23.6432	23.6153	23.8308	23.8633	23.765	0.170747	23.7343	0.0533276	0.0687966	26.4992	20.7244	20.682	20.1233	20.1629	20.4037	20.0017
Q9Y5A9	YTHDF2	17	15	15	16	13	14	14	13	13	14	10	11	9	501		26.657	26.7474	26.7383	26.007	26.0417	25.9602	+	26.657	26.7474	26.7383	26.007	26.0417	25.9602	-0.711265	26.3586	3.25568e-06	1.49644e-05	30.2261	24.7555	24.7363	24.8791	23.6399	23.823	23.355
Q9Y5B6	PAXBP1	13	6	7	5	8	10	11	0	0	0	4	5	7	38		22.5323	22.3568	22.4522	25.3814	25.1497	25.509	+	22.5323	22.3568	22.4522	25.3814	25.1497	25.509	2.89959	23.8969	1.27741e-07	1.64927e-06	25.5057	19.4636	19.6145	19.3498	20.696	21.1984	21.2261
Q9Y5B8	NME7	6	4	3	2	1	2	2	0	0	0	0	0	0	14		23.0256	NA	NA	NA	NA	NA	+	23.0256	21.3632	21.9661	21.3395	22.1095	21.6322	-0.424549	21.906	0.388071	0.42482	25.7545	20.4774	20.3466	18.7893	15.3956	18.1622	17.8004
Q9Y5B9	SUPT16H	18	13	15	12	12	13	9	2	10	0	2	1	0	55		23.9325	25.9058	23.6192	24.128	24.0056	23.2539	+	23.9325	25.9058	23.6192	24.128	24.0056	23.2539	-0.68997	24.1408	0.305209	0.341403	26.1308	21.366	22.4296	20.8771	20.8531	20.9554	19.5666
Q9Y5J1	UTP18	8	7	8	7	8	8	7	1	2	1	2	2	0	30		23.9031	24.2127	23.7293	24.376	24.4145	23.7517	+	23.9031	24.2127	23.7293	24.376	24.4145	23.7517	0.232381	24.0646	0.315011	0.351473	26.0348	20.9647	21.3516	20.6062	20.5294	20.8494	20.2467
Q9Y5K6	CD2AP	45	44	43	42	38	38	38	46	46	52	22	21	23	1817		27.6958	27.6262	27.7511	26.015	25.8831	25.9336	+	27.6958	27.6262	27.7511	26.015	25.8831	25.9336	-1.74713	26.8175	2.07698e-08	6.3937e-07	32.0058	26.3648	26.5182	26.4983	24.0167	24.1674	23.7611
Q9Y5M8	SRPRB	12	9	8	6	9	11	11	7	7	6	4	7	6	269		26.0348	25.9247	26.0886	25.4552	25.6553	25.4229	+	26.0348	25.9247	26.0886	25.4552	25.6553	25.4229	-0.504908	25.7636	0.000848139	0.00162798	29.4533	24.0943	24.1154	23.9219	22.9448	23.6178	22.7512
Q9Y5Q8	GTF3C5	26	22	22	22	23	24	24	11	18	10	17	21	17	586		24.7625	24.8009	24.7009	25.5624	25.622	25.5429	+	24.7625	24.8009	24.7009	25.5624	25.622	25.5429	0.821006	25.1653	1.00701e-06	6.15509e-06	29.144	23.3983	23.5584	23.2905	23.4697	23.7547	23.4539
Q9Y5Q9	GTF3C3	10	5	6	6	9	10	8	1	1	1	8	8	7	143		24.3006	24.3198	24.153	25.7817	25.8815	25.6906	+	24.3006	24.3198	24.153	25.7817	25.8815	25.6906	1.52681	25.0212	9.14278e-07	5.76108e-06	26.1551	19.7849	20.0703	19.8463	22.0521	22.0501	21.5971
Q9Y5S2	CDC42BPB	13	10	8	9	7	7	6	1	0	1	0	0	0	57		23.2873	23.2653	23.3391	22.9954	22.839	22.8767	+	23.2873	23.2653	23.3391	22.9954	22.839	22.8767	-0.393493	23.1005	0.00119899	0.00221169	25.0135	19.3453	19.3061	19.4352	17.9522	18.1995	17.7302
Q9Y5S9	RBM8A	7	7	7	7	7	7	7	10	10	9	9	12	10	373		26.5234	26.7737	26.7066	27.2461	27.4323	27.1793	+	26.5234	26.7737	26.7066	27.2461	27.4323	27.1793	0.617994	26.9769	0.000569425	0.00114294	30.8613	25.1813	25.6163	25.4815	25.288	25.6695	25.212
Q9Y5T5	USP16	26	22	22	21	15	18	15	12	11	13	4	3	2	607		25.1505	25.2785	25.1956	24.2409	24.1694	24.2244	+	25.1505	25.2785	25.1956	24.2409	24.1694	24.2244	-0.996645	24.7099	5.22184e-07	3.92596e-06	28.7264	23.3255	23.0397	22.8427	20.9739	21.1947	20.8175
Q9Y5V3	MAGED1	12	11	10	12	11	11	10	10	9	10	5	6	6	305		27.8217	27.8824	27.7112	27.2924	27.2652	27.1729	+	27.8217	27.8824	27.7112	27.2924	27.2652	27.1729	-0.561613	27.5243	8.64053e-05	0.000217072	30.0707	24.7653	24.9207	24.7288	23.7182	23.8787	23.335
Q9Y5X1	SNX9	20	17	18	19	15	18	17	18	20	19	7	7	5	621		26.9548	26.8938	26.9585	25.5367	25.5607	25.5456	+	26.9548	26.8938	26.9585	25.5367	25.5607	25.5456	-1.38802	26.2417	1.23002e-08	4.97673e-07	30.6591	25.2837	25.397	25.3186	23.2172	23.5401	23.0839
Q9Y5X3	SNX5	20	18	17	16	11	12	13	15	13	11	4	4	4	433		25.3367	25.1852	25.2532	24.7394	24.5896	24.7589	+	25.3367	25.1852	25.2532	24.7394	24.5896	24.7589	-0.562374	24.9772	0.000169737	0.000391553	29.176	23.7384	23.609	23.5671	21.9634	21.9717	21.9677
Q9Y606	PUS1	10	8	8	7	7	9	6	3	3	3	3	3	3	167		23.5141	23.5512	23.523	24.2338	24.1019	24.1005	+	23.5141	23.5512	23.523	24.2338	24.1019	24.1005	0.615937	23.8374	5.0348e-05	0.000137618	27.1503	20.968	21.0678	20.9382	20.7838	21.1221	20.4421
Q9Y608	LRRFIP2	5	3	4	3	3	2	3	0	0	0	0	0	0	5		23.6655	23.2843	23.4207	23.3506	NA	23.3665	+	23.6655	23.2843	23.4207	23.3506	21.5038	23.3665	-0.716539	23.0986	0.214228	0.247651	24.6422	18.8607	19.2678	19.0157	17.3198	16.6513	17.291
Q9Y613	FHOD1	20	16	14	15	9	10	10	8	6	7	0	2	0	287		24.5171	24.5173	24.5322	23.1668	23.3472	23.0797	+	24.5171	24.5173	24.5322	23.1668	23.3472	23.0797	-1.3243	23.86	2.05318e-06	1.05577e-05	27.3421	21.6878	21.5199	21.6063	19.2352	19.6021	19.1349
Q9Y617	PSAT1	13	13	11	12	10	10	10	7	8	7	0	0	0	268		24.376	24.2417	24.4516	23.1418	23.2022	23.3273	+	24.376	24.2417	24.4516	23.1418	23.2022	23.3273	-1.13265	23.7901	7.40766e-06	2.87971e-05	28.6947	23.0912	23.0137	23.0994	21.1212	21.4393	21.1632
Q9Y618	NCOR2	18	11	9	9	13	16	16	0	0	0	10	10	7	42		22.6844	22.6591	22.6197	25.8656	25.6999	25.6959	+	22.6844	22.6591	22.6197	25.8656	25.6999	25.6959	3.09937	24.2041	5.03643e-09	3.18221e-07	24.2255	18.7754	18.6599	18.5316	19.8376	20.1472	19.8511
Q9Y673	ALG5	7	4	3	5	6	4	3	1	1	1	3	1	2	103		24.0109	23.9666	24.0354	24.8561	24.9123	25.3075	+	24.0109	23.9666	24.0354	24.8561	24.9123	25.3075	1.02104	24.5148	0.000214303	0.000478096	28.295	21.8019	21.6118	22.2864	22.2055	22.1084	21.4741
Q9Y676	MRPS18B	11	8	7	8	8	10	9	1	3	1	4	3	2	230		25.1658	25.3054	25.1548	25.7067	25.9407	25.8138	+	25.1658	25.3054	25.1548	25.7067	25.9407	25.8138	0.611787	25.5145	0.000287174	0.000621873	29.849	23.18	23.3437	23.3324	22.9949	23.6752	22.6235
Q9Y678	COPG1	34	30	28	32	31	29	28	10	10	12	13	16	16	650		25.2143	25.205	25.1625	25.7367	25.8274	25.8464	+	25.2143	25.205	25.1625	25.7367	25.8274	25.8464	0.609601	25.4987	3.60641e-06	1.62414e-05	29.1453	23.0489	23.1637	23.0548	22.9813	23.211	22.7431
Q9Y679	AUP1	4	3	3	3	3	3	3	2	2	2	1	2	2	85		24.1271	24.2911	24.0055	25.1052	24.9556	25.108	+	24.1271	24.2911	24.0055	25.1052	24.9556	25.108	0.915056	24.5987	8.79465e-05	0.000220404	26.9416	20.7003	21.0841	20.7625	20.9956	20.9822	20.7963
Q9Y680	FKBP7	9	7	8	8	8	8	8	4	6	6	5	7	7	299		25.5053	25.7392	25.3945	26.0714	26.1273	26.361	+	25.5053	25.7392	25.3945	26.0714	26.1273	26.361	0.640239	25.8665	0.00645885	0.009886	30.1658	23.3913	23.7729	23.4696	23.4105	23.6722	23.5619
Q9Y697	NFS1	4	2	1	3	1	2	1	1	0	0	1	1	1	23		22.3769	22.1737	22.2634	22.5541	22.6265	22.5671	+	22.3769	22.1737	22.2634	22.5541	22.6265	22.5671	0.311218	22.4269	0.0483241	0.0628582	23.7096	17.9509	16.274	20.4539	16.3028	18.3485	16.1398
Q9Y6A5	TACC3	31	28	27	26	24	24	20	30	28	29	8	8	10	1001		26.6182	26.6306	26.5706	25.0963	25.0585	25.2186	+	26.6182	26.6306	26.5706	25.0963	25.0585	25.2186	-1.48203	25.8655	1.54159e-07	1.84451e-06	30.5595	24.9307	25.0322	24.9431	22.6171	22.9232	22.5044
Q9Y6B7	AP4B1	8	7	6	6	5	5	4	3	2	2	0	0	0	48		24.4498	24.1847	24.3931	23.4956	23.3991	23.3061	+	24.4498	24.1847	24.3931	23.4956	23.3991	23.3061	-0.942265	23.8714	0.000164996	0.000382626	25.6794	20.79	20.4642	20.3548	19.0789	19.1795	18.1581
Q9Y6D6	ARFGEF1	9	7	6	9	5	6	4	2	1	4	0	1	0	70		23.8961	23.8302	24.0418	23.2782	23.3835	23.2029	+	23.8961	23.8302	24.0418	23.2782	23.3835	23.2029	-0.634459	23.6055	0.000416541	0.000864266	24.9183	19.3182	19.1957	19.9274	17.8658	18.1713	17.2766
Q9Y6G5	COMMD10	9	6	6	7	7	7	7	4	6	4	1	3	2	193		24.2763	24.3423	24.3322	23.6812	23.7992	23.9334	+	24.2763	24.3423	24.3322	23.6812	23.7992	23.9334	-0.512379	24.0608	0.00747307	0.0112867	28.4282	22.6905	22.865	23.0453	21.8116	22.0568	21.8969
Q9Y6G9	DYNC1LI1	33	29	30	29	26	29	30	24	27	23	16	18	17	1058		26.6579	26.6469	26.5803	25.8786	25.8962	25.9507	+	26.6579	26.6469	26.5803	25.8786	25.8962	25.9507	-0.719873	26.2684	9.2935e-07	5.80844e-06	31.2201	25.2749	25.579	25.4172	24.032	24.3606	24.0057
Q9Y6J0	CABIN1	22	10	10	10	18	21	18	0	0	0	11	12	11	56		22.3868	22.3675	22.3419	25.891	25.9275	25.8811	+	22.3868	22.3675	22.3419	25.891	25.9275	25.8811	3.5345	24.1326	5.88418e-08	1.15986e-06	24.546	18.5476	18.7273	18.6585	20.5475	20.8439	20.2739
Q9Y6K0	CEPT1	2	2	2	2	2	2	2	2	2	2	3	2	3	111		24.7863	24.9361	24.6022	25.6935	24.8609	25.6002	+	24.7863	24.9361	24.6022	25.6935	24.8609	25.6002	0.610029	25.0799	0.0515846	0.0667885	28.3172	22.1223	22.3231	21.9435	22.4727	21.256	22.281
Q9Y6K9	IKBKG	10	10	9	9	9	9	8	7	8	7	1	2	1	307		24.9946	25.0274	25.0047	24.1974	24.0536	23.9802	+	24.9946	25.0274	25.0047	24.1974	24.0536	23.9802	-0.93188	24.543	5.7076e-06	2.32155e-05	28.8889	23.134	23.1839	23.1394	21.8112	21.842	21.1912
Q9Y6M1	IGF2BP2	18	17	18	17	13	14	14	10	11	11	1	4	1	391		24.4577	24.4885	24.5973	24.277	24.3689	24.258	+	24.4577	24.4885	24.5973	24.277	24.3689	24.258	-0.213187	24.4079	0.00759798	0.0114472	28.845	23.0353	23.1867	23.1232	21.9467	22.5237	21.7568
Q9Y6Q2	STON1	14	8	8	10	7	8	6	0	1	0	0	0	0	88		22.9235	23.2127	23.104	22.7831	22.7041	22.9747	+	22.9235	23.2127	23.104	22.7831	22.7041	22.9747	-0.259438	22.9503	0.202834	0.23492	26.6592	20.2197	20.6608	20.7482	19.5032	19.9059	19.0379
Q9Y6R9	CCDC61	5	4	4	4	4	4	3	4	4	4	2	2	2	137		24.8224	24.8956	25.0774	24.4709	24.5369	24.1413	+	24.8224	24.8956	25.0774	24.4709	24.5369	24.1413	-0.548745	24.6574	0.00574288	0.00890089	27.149	21.554	21.7168	21.8047	20.4132	20.8181	19.7928
Q9Y6Y0	IVNS1ABP	12	9	10	10	4	5	4	3	4	3	0	0	0	111		24.5403	24.6101	24.524	22.6347	22.7708	22.9556	+	24.5403	24.6101	24.524	22.6347	22.7708	22.9556	-1.77111	23.6726	4.33211e-05	0.000121766	27.3223	21.7604	21.9806	21.8229	18.9527	19.4471	19.0733
Q9Y6Y8	SEC23IP	34	33	32	29	23	24	25	26	30	27	6	9	12	955		26.3763	26.3914	26.3874	25.0708	25.112	25.0989	+	26.3763	26.3914	26.3874	25.0708	25.112	25.0989	-1.29111	25.7394	5.80098e-09	3.36566e-07	29.8218	24.3973	24.5085	24.2928	22.2329	22.3786	22.1883

### Sheet: C-term. significant hits
Gene.names	significant_MP1__vs__Ctrl_plus	logFC_MP1__vs__Ctrl_plus	P.Value_MP1__vs__Ctrl_plus	adj.P.Val_MP1__vs__Ctrl_plus
AASDHPPT	yes	2.4621	0.00000001822	0.0000006026
ACADSB	yes	2.6517	0.0000002671	0.000002504
ANKRD27	yes	2.3431	0.0005194	0.001055
ARF3;ARF1	yes	3.2932	0.02592	0.0354
ATG13	yes	7.0225	0.00000019	0.000002044
ATP6AP1	yes	2.4177	0.0003527	0.0007495
ATP6V0A1	yes	7.6546	0.0001555	0.0003624
ATP6V0A2	yes	3.2627	0.000002597	0.00001248
ATP6V0D1	yes	3.9395	0.000005502	0.00002268
ATP6V1B2;ATP6V1B1	yes	1.4974	0.00008928	0.0002232
ATP6V1E1	yes	2.3408	0.00001541	0.00005195
BLOC1S1	yes	5.6015	0.00003602	0.0001043
BLOC1S2	yes	2.6752	0.000003527	0.00001602
C10orf32	yes	6.5977	0.0000002607	0.000002476
C17orf59	yes	8.3587	0.000001035	0.000006226
C17orf85	yes	1.9623	0.003243	0.005279
C19orf43	yes	1.4917	0.01481	0.02111
CCDC101	yes	2.1657	0.000001939	0.00001009
CCDC97	yes	2.9128	0.0000002837	0.000002583
CD3EAP	yes	2.1038	0.02657	0.03622
CLCN7	yes	3.9777	0.000000518	0.000003914
CSRP2BP	yes	2.9053	0.000002343	0.00001159
DDT;DDTL	yes	4.7415	0.00003019	0.00009043
DEPDC5	yes	2.9282	0.006809	0.01038
DMXL2	yes	1.7753	0.00001694	0.00005605
ECE1	yes	3.9671	0.000004703	0.00001995
FAF2	yes	3.8449	0.0000002816	0.000002577
FAM192A	yes	2.2597	0.000000711	0.000004848
FAM208A	yes	1.9824	0.0000000201	0.000000639
FAT3	yes	1.7199	0.00004018	0.0001142
FLOT2	yes	2.9112	0.0000001261	0.000001649
FNIP1	yes	3.6767	0.000605	0.001202
GTF2H2C;GTF2H2	yes	1.7298	0.02789	0.03785
HMCES	yes	2.0897	0.003968	0.006332
KIAA1429	yes	1.5372	0.01874	0.02625
KIF1A	yes	2.3232	0.004185	0.006644
KXD1	yes	3.6823	0.000002245	0.00001124
LAMTOR1	yes	5.297	0.0000001197	0.000001621
LAMTOR2	yes	7.7242	0.000000002485	0.0000002912
LAMTOR3	yes	5.6891	0.00000008323	0.000001376
LAMTOR4	yes	6.6276	0.00000004687	0.00000104
LAMTOR5	yes	6.9043	5.078E-10	0.0000002509
LOH12CR1	yes	6.9981	0.00004489	0.0001253
MEF2BNB	yes	4.0185	0.000009482	0.00003496
MRPS16	yes	2.15	0.02564	0.03506
NDUFA5	yes	1.7571	0.008332	0.01246
NISCH	yes	2.4081	0.000000004291	0.0000003182
NPC1	yes	7.1772	0.0009988	0.001883
NPRL2	yes	3.0892	0.0000335	0.00009821
PLD1	yes	3.1552	0.000008476	0.0000322
PLEKHG3	yes	4.0988	0.0000002812	0.000002577
PROSER1	yes	2.6438	0.0001269	0.0003038
QSER1	yes	1.7186	0.00004469	0.0001249
RCN1	yes	1.4919	0.0001287	0.0003078
RPP14	yes	2.8476	0.000001137	0.000006686
RPTOR	yes	2.4001	0.00000001792	0.0000005996
RRAGA;RRAGB	yes	5.8644	0.0000002538	0.000002447
RRAGC;RRAGD	yes	10.789	0.00000009285	0.000001429
RUFY3	yes	2.0507	0.000001107	0.000006548
SERPINH1	yes	1.492	0.0000001414	0.000001766
SLC25A20	yes	2.7855	0.006941	0.01055
SLC38A9	yes	4.5028	0.000001921	0.00001003
SMAP	yes	2.0614	0.0001316	0.0003136
SMCR8	yes	2.3605	0.0000007848	0.000005201
SMEK1	yes	2.0318	0.002472	0.004165
SNAPIN	yes	5.2551	0.00000007593	0.000001309
SNX3	yes	2.0222	0.000001832	0.000009664
SPRYD7	yes	2.6902	0.000004206	0.00001829
STARD3	yes	4.6317	0.00006391	0.000168
STX12	yes	3.5338	0.00009292	0.0002314
TANGO6	yes	2.006	0.0000004679	0.00000367
TCEB3	yes	1.6729	0.00006751	0.0001759
TMEM55B	yes	3.4349	0.0000623	0.0001643
TMPO	yes	2.9884	0.00000009949	0.000001486
WAPAL	yes	1.9796	0.00000002079	0.0000006394
WDR24	yes	1.7108	0.001183	0.002189
WDR7	yes	2.9285	0.000001242	0.000007153
ZFYVE26	yes	5.048	0.000002911	0.00001362
ZGRF1	yes	2.2407	0.0000001809	0.000002026
ZMYM4	yes	1.7743	0.000000002676	0.0000002912
