## Supplementary material for "Peripheral lysosomes recruit PLEKHG3 to focal adhesions and restrain protrusion dynamics": Table S2 (part 1 of 3)

### Sheet: README
	Supplementary Table S2: N-term tagged LAMTOR3 proxisome.
	This spreadsheet contains 1 tables (on separate sheets):
	table	description
	V5-T-L3 quantified data	amica file containing the Maxquant output with differential expression analysis (DeqMS) for N-term. tagged V5-T-L3
	N-term. significant hits	Summary of enriched proteins (log2 FC ≥ 1.49 and padj ≤ 0.05) from all 3 group comparisons
	Notes:
	Description for all column headers:
	header	description
	Majority.protein.IDs	unique identifier
	Gene.names
	razorUniqueCount_	MaxQuants (MQ) razor+unique count' columns
	spectraCount_	MQ MS/MS count columns
	Intensity_	MQ LFQ intensity' columns
	LFQIntensity_	Normalized 'LFQ intensity' columns
	iBAQ_	MQ 'iBAQ intensity' columns
	logFC_	log2 fold change columns of the group comparisons from the DEqMS output (e.g logFC_group1__vs__group2 = log2(mean of intensities from group1/mean of intensities from group2)
	P.Value_	raw p-value columns from the DEqMS output
	adj.P.Val_	FDR adjusted p-value columns from the DEqMS output
	quantified	valid values have a “+” in this column.
	Potential.contaminant	Common contaminants have a “+” in this column.

### Sheet: V5-T-L3 quantified data
Majority.protein.IDs	Gene.names	razorUniqueCount	razorUniqueCount.rep1_FM_Cyto_s10	razorUniqueCount.rep1_FM_L3_s4	razorUniqueCount.rep1_FM_Lyso_s7	razorUniqueCount.rep1_HBSS_Cyto_s11	razorUniqueCount.rep1_HBSS_L3_s5	razorUniqueCount.rep1_HBSS_Lyso_s8	razorUniqueCount.rep1_HF_Cyto_s12	razorUniqueCount.rep1_HF_L3_s6	razorUniqueCount.rep1_HF_Lyso_s9	razorUniqueCount.rep2_FM_Cyto_s22	razorUniqueCount.rep2_FM_L3_s16	razorUniqueCount.rep2_FM_Lyso_s19	razorUniqueCount.rep2_HBSS_Cyto_s23	razorUniqueCount.rep2_HBSS_L3_s17	razorUniqueCount.rep2_HBSS_Lyso_s20	razorUniqueCount.rep2_HF_Cyto_s24	razorUniqueCount.rep2_HF_L3_s18	razorUniqueCount.rep2_HF_Lyso_s21	razorUniqueCount.rep3_FM_Cyto_s34	razorUniqueCount.rep3_FM_L3_s28	razorUniqueCount.rep3_FM_Lyso_s31	razorUniqueCount.rep3_HBSS_Cyto_s35	razorUniqueCount.rep3_HBSS_L3_s29	razorUniqueCount.rep3_HBSS_Lyso_s32	razorUniqueCount.rep3_HF_Cyto_s36	razorUniqueCount.rep3_HF_L3_s30	razorUniqueCount.rep3_HF_Lyso_s33	spectraCount.rep1_FM_Cyto_s10	spectraCount.rep1_FM_L3_s4	spectraCount.rep1_FM_Lyso_s7	spectraCount.rep1_HBSS_Cyto_s11	spectraCount.rep1_HBSS_L3_s5	spectraCount.rep1_HBSS_Lyso_s8	spectraCount.rep1_HF_Cyto_s12	spectraCount.rep1_HF_L3_s6	spectraCount.rep1_HF_Lyso_s9	spectraCount.rep2_FM_Cyto_s22	spectraCount.rep2_FM_L3_s16	spectraCount.rep2_FM_Lyso_s19	spectraCount.rep2_HBSS_Cyto_s23	spectraCount.rep2_HBSS_L3_s17	spectraCount.rep2_HBSS_Lyso_s20	spectraCount.rep2_HF_Cyto_s24	spectraCount.rep2_HF_L3_s18	spectraCount.rep2_HF_Lyso_s21	spectraCount.rep3_FM_Cyto_s34	spectraCount.rep3_FM_L3_s28	spectraCount.rep3_FM_Lyso_s31	spectraCount.rep3_HBSS_Cyto_s35	spectraCount.rep3_HBSS_L3_s29	spectraCount.rep3_HBSS_Lyso_s32	spectraCount.rep3_HF_Cyto_s36	spectraCount.rep3_HF_L3_s30	spectraCount.rep3_HF_Lyso_s33	spectraCount	Potential.contaminant	Intensity_rep1_FM_Cyto_s10	Intensity_rep1_FM_L3_s4	Intensity_rep1_FM_Lyso_s7	Intensity_rep1_HBSS_Cyto_s11	Intensity_rep1_HBSS_L3_s5	Intensity_rep1_HBSS_Lyso_s8	Intensity_rep1_HF_Cyto_s12	Intensity_rep1_HF_L3_s6	Intensity_rep1_HF_Lyso_s9	Intensity_rep2_FM_Cyto_s22	Intensity_rep2_FM_L3_s16	Intensity_rep2_FM_Lyso_s19	Intensity_rep2_HBSS_Cyto_s23	Intensity_rep2_HBSS_L3_s17	Intensity_rep2_HBSS_Lyso_s20	Intensity_rep2_HF_Cyto_s24	Intensity_rep2_HF_L3_s18	Intensity_rep2_HF_Lyso_s21	Intensity_rep3_FM_Cyto_s34	Intensity_rep3_FM_L3_s28	Intensity_rep3_FM_Lyso_s31	Intensity_rep3_HBSS_Cyto_s35	Intensity_rep3_HBSS_L3_s29	Intensity_rep3_HBSS_Lyso_s32	Intensity_rep3_HF_Cyto_s36	Intensity_rep3_HF_L3_s30	Intensity_rep3_HF_Lyso_s33	quantified	ImputedIntensity_rep1_FM_Cyto_s10	ImputedIntensity_rep1_FM_L3_s4	ImputedIntensity_rep1_FM_Lyso_s7	ImputedIntensity_rep1_HBSS_Cyto_s11	ImputedIntensity_rep1_HBSS_L3_s5	ImputedIntensity_rep1_HBSS_Lyso_s8	ImputedIntensity_rep1_HF_Cyto_s12	ImputedIntensity_rep1_HF_L3_s6	ImputedIntensity_rep1_HF_Lyso_s9	ImputedIntensity_rep2_FM_Cyto_s22	ImputedIntensity_rep2_FM_L3_s16	ImputedIntensity_rep2_FM_Lyso_s19	ImputedIntensity_rep2_HBSS_Cyto_s23	ImputedIntensity_rep2_HBSS_L3_s17	ImputedIntensity_rep2_HBSS_Lyso_s20	ImputedIntensity_rep2_HF_Cyto_s24	ImputedIntensity_rep2_HF_L3_s18	ImputedIntensity_rep2_HF_Lyso_s21	ImputedIntensity_rep3_FM_Cyto_s34	ImputedIntensity_rep3_FM_L3_s28	ImputedIntensity_rep3_FM_Lyso_s31	ImputedIntensity_rep3_HBSS_Cyto_s35	ImputedIntensity_rep3_HBSS_L3_s29	ImputedIntensity_rep3_HBSS_Lyso_s32	ImputedIntensity_rep3_HF_Cyto_s36	ImputedIntensity_rep3_HF_L3_s30	ImputedIntensity_rep3_HF_Lyso_s33	logFC_FM_L3__vs__FM_Cyto	AveExpr_FM_L3__vs__FM_Cyto	P.Value_FM_L3__vs__FM_Cyto	adj.P.Val_FM_L3__vs__FM_Cyto	logFC_FM_Lyso__vs__FM_Cyto	AveExpr_FM_Lyso__vs__FM_Cyto	P.Value_FM_Lyso__vs__FM_Cyto	adj.P.Val_FM_Lyso__vs__FM_Cyto	logFC_FM_L3__vs__FM_Lyso	AveExpr_FM_L3__vs__FM_Lyso	P.Value_FM_L3__vs__FM_Lyso	adj.P.Val_FM_L3__vs__FM_Lyso	logFC_HBSS_L3__vs__HBSS_Cyto	AveExpr_HBSS_L3__vs__HBSS_Cyto	P.Value_HBSS_L3__vs__HBSS_Cyto	adj.P.Val_HBSS_L3__vs__HBSS_Cyto	logFC_HBSS_Lyso__vs__HBSS_Cyto	AveExpr_HBSS_Lyso__vs__HBSS_Cyto	P.Value_HBSS_Lyso__vs__HBSS_Cyto	adj.P.Val_HBSS_Lyso__vs__HBSS_Cyto	logFC_HBSS_L3__vs__HBSS_Lyso	AveExpr_HBSS_L3__vs__HBSS_Lyso	P.Value_HBSS_L3__vs__HBSS_Lyso	adj.P.Val_HBSS_L3__vs__HBSS_Lyso	logFC_HF_L3__vs__HF_Cyto	AveExpr_HF_L3__vs__HF_Cyto	P.Value_HF_L3__vs__HF_Cyto	adj.P.Val_HF_L3__vs__HF_Cyto	logFC_HF_Lyso__vs__HF_Cyto	AveExpr_HF_Lyso__vs__HF_Cyto	P.Value_HF_Lyso__vs__HF_Cyto	adj.P.Val_HF_Lyso__vs__HF_Cyto	logFC_HF_L3__vs__HF_Lyso	AveExpr_HF_L3__vs__HF_Lyso	P.Value_HF_L3__vs__HF_Lyso	adj.P.Val_HF_L3__vs__HF_Lyso	logFC_FM_L3__vs__HBSS_L3	AveExpr_FM_L3__vs__HBSS_L3	P.Value_FM_L3__vs__HBSS_L3	adj.P.Val_FM_L3__vs__HBSS_L3	logFC_FM_L3__vs__HF_L3	AveExpr_FM_L3__vs__HF_L3	P.Value_FM_L3__vs__HF_L3	adj.P.Val_FM_L3__vs__HF_L3	logFC_HBSS_L3__vs__HF_L3	AveExpr_HBSS_L3__vs__HF_L3	P.Value_HBSS_L3__vs__HF_L3	adj.P.Val_HBSS_L3__vs__HF_L3	logFC_FM_Lyso__vs__HBSS_Lyso	AveExpr_FM_Lyso__vs__HBSS_Lyso	P.Value_FM_Lyso__vs__HBSS_Lyso	adj.P.Val_FM_Lyso__vs__HBSS_Lyso	logFC_FM_Lyso__vs__HF_Lyso	AveExpr_FM_Lyso__vs__HF_Lyso	P.Value_FM_Lyso__vs__HF_Lyso	adj.P.Val_FM_Lyso__vs__HF_Lyso	logFC_HBSS_Lyso__vs__HF_Lyso	AveExpr_HBSS_Lyso__vs__HF_Lyso	P.Value_HBSS_Lyso__vs__HF_Lyso	adj.P.Val_HBSS_Lyso__vs__HF_Lyso	iBAQ	iBAQ.rep1_FM_Cyto_s10	iBAQ.rep1_FM_L3_s4	iBAQ.rep1_FM_Lyso_s7	iBAQ.rep1_HBSS_Cyto_s11	iBAQ.rep1_HBSS_L3_s5	iBAQ.rep1_HBSS_Lyso_s8	iBAQ.rep1_HF_Cyto_s12	iBAQ.rep1_HF_L3_s6	iBAQ.rep1_HF_Lyso_s9	iBAQ.rep2_FM_Cyto_s22	iBAQ.rep2_FM_L3_s16	iBAQ.rep2_FM_Lyso_s19	iBAQ.rep2_HBSS_Cyto_s23	iBAQ.rep2_HBSS_L3_s17	iBAQ.rep2_HBSS_Lyso_s20	iBAQ.rep2_HF_Cyto_s24	iBAQ.rep2_HF_L3_s18	iBAQ.rep2_HF_Lyso_s21	iBAQ.rep3_FM_Cyto_s34	iBAQ.rep3_FM_L3_s28	iBAQ.rep3_FM_Lyso_s31	iBAQ.rep3_HBSS_Cyto_s35	iBAQ.rep3_HBSS_L3_s29	iBAQ.rep3_HBSS_Lyso_s32	iBAQ.rep3_HF_Cyto_s36	iBAQ.rep3_HF_L3_s30	iBAQ.rep3_HF_Lyso_s33
A0A087WU71;A0A087WWR4;A0A024R0Y4;A0A087WZS1;A0A0J9YXZ4;A0A087WTV5;O75478-2;O75478	TADA2A;TADA2L	2	0	1	0	0	0	0	0	0	0	0	1	1	0	0	0	0	0	0	0	1	0	0	1	0	0	0	0	0	0	0	0	0	0	0	0	0	0	0	0	0	0	0	0	0	0	0	0	0	0	0	0	0	0	0	1		NA	NA	NA	NA	NA	NA	NA	NA	NA	NA	NA	NA	NA	NA	NA	NA	NA	NA	NA	NA	NA	NA	NA	NA	NA	NA	NA		NA	NA	NA	NA	NA	NA	NA	NA	NA	NA	NA	NA	NA	NA	NA	NA	NA	NA	NA	NA	NA	NA	NA	NA	NA	NA	NA	NA	NA	NA	NA	NA	NA	NA	NA	NA	NA	NA	NA	NA	NA	NA	NA	NA	NA	NA	NA	NA	NA	NA	NA	NA	NA	NA	NA	NA	NA	NA	NA	NA	NA	NA	NA	NA	NA	NA	NA	NA	NA	NA	NA	NA	NA	NA	NA	NA	NA	NA	NA	NA	NA	NA	NA	NA	NA	NA	NA	24.0644	NA	18.6929	NA	NA	NA	NA	NA	NA	NA	NA	18.5693	16.3504	NA	NA	NA	NA	NA	NA	NA	18.9374	NA	NA	17.3931	NA	NA	NA	NA
A0A024R7W5;A0A087X0Q1;A0A087WY31;Q7Z739	YTHDF3	1	1	1	0	0	0	0	1	0	0	1	1	0	0	0	0	1	0	0	1	0	0	0	0	0	1	0	0	1	0	0	0	0	0	0	0	0	0	0	0	0	0	0	0	0	0	1	0	0	0	0	0	0	0	0	6		NA	NA	NA	NA	NA	NA	NA	NA	NA	NA	NA	NA	NA	NA	NA	NA	NA	NA	NA	NA	NA	NA	NA	NA	NA	NA	NA		NA	NA	NA	NA	NA	NA	NA	NA	NA	NA	NA	NA	NA	NA	NA	NA	NA	NA	NA	NA	NA	NA	NA	NA	NA	NA	NA	NA	NA	NA	NA	NA	NA	NA	NA	NA	NA	NA	NA	NA	NA	NA	NA	NA	NA	NA	NA	NA	NA	NA	NA	NA	NA	NA	NA	NA	NA	NA	NA	NA	NA	NA	NA	NA	NA	NA	NA	NA	NA	NA	NA	NA	NA	NA	NA	NA	NA	NA	NA	NA	NA	NA	NA	NA	NA	NA	NA	23.3653	18.2299	17.4127	NA	NA	NA	NA	16.6933	NA	NA	18.198	17.4882	NA	NA	NA	NA	17.5034	NA	NA	17.9428	NA	NA	NA	NA	NA	17.6784	NA	NA
C9JCK5;A0A024RA52;P25787	PSMA2	2	2	1	2	2	1	0	2	0	0	2	0	2	0	0	2	2	0	2	2	2	2	1	0	1	2	0	1	0	0	0	0	0	0	0	0	0	1	0	0	0	0	0	0	0	0	0	0	0	0	0	0	0	0	0	2		NA	NA	NA	NA	NA	NA	NA	NA	NA	22.9949	NA	NA	NA	NA	NA	NA	NA	NA	NA	NA	NA	NA	NA	NA	NA	NA	NA		NA	NA	NA	NA	NA	NA	NA	NA	NA	NA	NA	NA	NA	NA	NA	NA	NA	NA	NA	NA	NA	NA	NA	NA	NA	NA	NA	NA	NA	NA	NA	NA	NA	NA	NA	NA	NA	NA	NA	NA	NA	NA	NA	NA	NA	NA	NA	NA	NA	NA	NA	NA	NA	NA	NA	NA	NA	NA	NA	NA	NA	NA	NA	NA	NA	NA	NA	NA	NA	NA	NA	NA	NA	NA	NA	NA	NA	NA	NA	NA	NA	NA	NA	NA	NA	NA	NA	24.6357	20.1812	17.6449	18.9074	17.1097	16.7055	NA	18.876	NA	NA	19.6855	NA	19.0188	NA	NA	18.4106	18.9814	NA	18.5251	19.3939	19.4259	19.1599	17.34	NA	15.7817	18.7058	NA	17.2687
A0A024RCR6;A0A0G2JK23;P46379-2;P46379;P46379-3;F6S6P2;X6REW1;A0A0G2JJM1;A0A0G2JL47;P46379-4;P46379-5	BAT3;BAG6	3	2	2	1	1	1	1	1	0	1	2	2	2	1	0	2	0	1	1	2	1	2	1	0	0	2	0	0	0	0	0	0	0	0	0	0	0	0	0	1	0	0	0	0	0	0	0	0	1	0	0	0	0	0	0	3		NA	NA	NA	NA	NA	NA	NA	NA	NA	NA	NA	25.4264	NA	NA	NA	NA	NA	NA	NA	NA	25.4032	NA	NA	NA	NA	NA	NA		NA	NA	NA	NA	NA	NA	NA	NA	NA	NA	NA	NA	NA	NA	NA	NA	NA	NA	NA	NA	NA	NA	NA	NA	NA	NA	NA	NA	NA	NA	NA	NA	NA	NA	NA	NA	NA	NA	NA	NA	NA	NA	NA	NA	NA	NA	NA	NA	NA	NA	NA	NA	NA	NA	NA	NA	NA	NA	NA	NA	NA	NA	NA	NA	NA	NA	NA	NA	NA	NA	NA	NA	NA	NA	NA	NA	NA	NA	NA	NA	NA	NA	NA	NA	NA	NA	NA	24.054	19.5517	17.8968	19.4462	16.7655	17.5191	17.156	17.5976	NA	17.7728	19.2999	18.0583	19.551	16.7808	NA	18.146	NA	16.4585	17.1669	19.003	16.2543	19.3588	17.1978	NA	NA	18.1325	NA	NA
F8W708;E7ERW0;E7EQU6;E7EWF5;G5E9M9;A0A075B6E4;A0A0A6YYI5;G5E9M7;Q14135-5;Q14135-6;Q14135-2;Q14135;Q14135-4	VGLL4	1	0	0	0	0	0	0	0	0	0	0	1	0	0	0	0	0	0	0	0	1	0	0	0	0	0	1	0	0	0	0	0	0	0	0	0	0	0	0	0	0	0	0	0	0	0	0	0	0	0	0	0	0	0	0	2		NA	NA	NA	NA	NA	NA	NA	NA	NA	NA	NA	NA	NA	NA	NA	NA	NA	NA	NA	NA	NA	NA	NA	NA	NA	NA	NA		NA	NA	NA	NA	NA	NA	NA	NA	NA	NA	NA	NA	NA	NA	NA	NA	NA	NA	NA	NA	NA	NA	NA	NA	NA	NA	NA	NA	NA	NA	NA	NA	NA	NA	NA	NA	NA	NA	NA	NA	NA	NA	NA	NA	NA	NA	NA	NA	NA	NA	NA	NA	NA	NA	NA	NA	NA	NA	NA	NA	NA	NA	NA	NA	NA	NA	NA	NA	NA	NA	NA	NA	NA	NA	NA	NA	NA	NA	NA	NA	NA	NA	NA	NA	NA	NA	NA	23.7563	NA	NA	NA	NA	NA	NA	NA	NA	NA	NA	17.9871	NA	NA	NA	NA	NA	NA	NA	NA	17.9647	NA	NA	NA	NA	NA	17.6246	NA
A0A075B6H4;Q9H8E8;Q9H8E8-2	CSRP2BP	4	0	1	0	0	1	0	0	0	0	0	1	0	0	0	0	0	1	0	0	0	0	0	1	0	0	1	0	0	0	0	0	0	0	0	0	0	0	0	0	0	0	0	0	0	0	0	0	0	0	0	0	0	0	0	3		NA	NA	NA	NA	NA	NA	NA	NA	NA	NA	NA	NA	NA	NA	NA	NA	NA	NA	NA	NA	NA	NA	NA	NA	NA	NA	NA		NA	NA	NA	NA	NA	NA	NA	NA	NA	NA	NA	NA	NA	NA	NA	NA	NA	NA	NA	NA	NA	NA	NA	NA	NA	NA	NA	NA	NA	NA	NA	NA	NA	NA	NA	NA	NA	NA	NA	NA	NA	NA	NA	NA	NA	NA	NA	NA	NA	NA	NA	NA	NA	NA	NA	NA	NA	NA	NA	NA	NA	NA	NA	NA	NA	NA	NA	NA	NA	NA	NA	NA	NA	NA	NA	NA	NA	NA	NA	NA	NA	NA	NA	NA	NA	NA	NA	22.7679	NA	15.5839	NA	NA	14.1855	NA	NA	NA	NA	NA	15.7713	NA	NA	NA	NA	NA	14.7152	NA	NA	NA	NA	NA	15.2171	NA	NA	15.7341	NA
A0A075B730	EPPK1	1	1	1	1	1	1	0	1	1	1	1	0	0	1	0	0	1	0	0	1	1	0	1	0	0	1	1	1	0	0	0	0	0	0	0	0	0	0	0	0	0	0	0	0	0	0	0	0	0	0	0	0	1	0	0	1		NA	NA	NA	NA	NA	NA	NA	NA	NA	NA	NA	NA	NA	NA	NA	NA	NA	NA	NA	NA	NA	NA	NA	NA	NA	NA	22.5584		NA	NA	NA	NA	NA	NA	NA	NA	NA	NA	NA	NA	NA	NA	NA	NA	NA	NA	NA	NA	NA	NA	NA	NA	NA	NA	NA	NA	NA	NA	NA	NA	NA	NA	NA	NA	NA	NA	NA	NA	NA	NA	NA	NA	NA	NA	NA	NA	NA	NA	NA	NA	NA	NA	NA	NA	NA	NA	NA	NA	NA	NA	NA	NA	NA	NA	NA	NA	NA	NA	NA	NA	NA	NA	NA	NA	NA	NA	NA	NA	NA	NA	NA	NA	NA	NA	NA	18.8607	14.6994	13.9289	13.1787	13.3613	12.8039	NA	13.9011	13.81	13.5216	14.8857	NA	NA	13.3344	NA	NA	14.4854	NA	NA	13.6095	13.2551	NA	14.7103	NA	NA	14.8711	14.3368	13.3304
A0A075B754;Q96QE3-2;Q96QE3	ATAD5	3	1	2	1	1	1	1	1	1	1	1	1	1	1	0	0	1	0	1	1	1	0	0	1	0	0	0	0	0	0	0	0	0	0	0	0	0	0	0	0	0	0	0	0	0	0	0	0	0	0	0	0	0	0	0	9		NA	NA	NA	NA	NA	NA	NA	NA	NA	NA	NA	NA	NA	NA	NA	NA	NA	NA	NA	NA	NA	NA	NA	NA	NA	NA	NA		NA	NA	NA	NA	NA	NA	NA	NA	NA	NA	NA	NA	NA	NA	NA	NA	NA	NA	NA	NA	NA	NA	NA	NA	NA	NA	NA	NA	NA	NA	NA	NA	NA	NA	NA	NA	NA	NA	NA	NA	NA	NA	NA	NA	NA	NA	NA	NA	NA	NA	NA	NA	NA	NA	NA	NA	NA	NA	NA	NA	NA	NA	NA	NA	NA	NA	NA	NA	NA	NA	NA	NA	NA	NA	NA	NA	NA	NA	NA	NA	NA	NA	NA	NA	NA	NA	NA	21.6902	15.2728	16.9983	14.7116	14.0752	13.8906	14.1702	14.2302	14.9095	15.1925	15.3411	15.4834	14.9577	14.2867	NA	NA	13.809	NA	14.1425	14.9312	15.5202	NA	NA	13.4226	NA	NA	NA	NA
F8W099;F8W606;G8JLQ3;A0A087WSV2;F8W036;F8VP73;P78537-2;P78537	BLOC1S1	1	0	1	1	0	1	0	0	0	1	0	1	1	0	0	1	0	1	1	0	1	1	0	0	0	0	1	1	0	1	1	0	0	0	0	0	0	0	1	0	0	0	0	0	0	0	0	0	0	0	0	0	0	0	1	6		NA	NA	NA	NA	NA	NA	NA	NA	NA	NA	NA	NA	NA	NA	NA	NA	NA	NA	NA	NA	NA	NA	NA	NA	NA	NA	20.9996		NA	NA	NA	NA	NA	NA	NA	NA	NA	NA	NA	NA	NA	NA	NA	NA	NA	NA	NA	NA	NA	NA	NA	NA	NA	NA	NA	NA	NA	NA	NA	NA	NA	NA	NA	NA	NA	NA	NA	NA	NA	NA	NA	NA	NA	NA	NA	NA	NA	NA	NA	NA	NA	NA	NA	NA	NA	NA	NA	NA	NA	NA	NA	NA	NA	NA	NA	NA	NA	NA	NA	NA	NA	NA	NA	NA	NA	NA	NA	NA	NA	NA	NA	NA	NA	NA	NA	24.8006	NA	19.9966	19.8135	NA	17.4153	NA	NA	NA	18.6499	NA	19.8995	18.6076	NA	NA	17.9654	NA	16.7573	17.7932	NA	18.704	19.4781	NA	NA	NA	NA	19.1502	18.8591
A0A087WXD2;H7C5T8;H7C4U7;H7C535;A0A087WT53;Q96QZ7-4;Q96QZ7-3;Q96QZ7-5;Q96QZ7-7;Q96QZ7-6;Q96QZ7-2;Q96QZ7	MAGI1	1	1	1	1	1	1	1	1	1	1	1	1	1	1	1	1	1	1	1	1	1	1	1	1	1	1	1	1	1	0	0	0	0	0	0	0	0	1	0	0	0	0	0	0	0	0	0	0	1	0	0	0	0	0	0	4		NA	NA	NA	NA	NA	NA	NA	NA	NA	NA	NA	NA	NA	NA	NA	NA	NA	NA	NA	NA	NA	NA	NA	NA	NA	NA	22.5525		NA	NA	NA	NA	NA	NA	NA	NA	NA	NA	NA	NA	NA	NA	NA	NA	NA	NA	NA	NA	NA	NA	NA	NA	NA	NA	NA	NA	NA	NA	NA	NA	NA	NA	NA	NA	NA	NA	NA	NA	NA	NA	NA	NA	NA	NA	NA	NA	NA	NA	NA	NA	NA	NA	NA	NA	NA	NA	NA	NA	NA	NA	NA	NA	NA	NA	NA	NA	NA	NA	NA	NA	NA	NA	NA	NA	NA	NA	NA	NA	NA	NA	NA	NA	NA	NA	NA	22.2202	17.7386	16.6288	17.4405	16.2444	15.803	15.8753	16.4512	16.3101	16.5013	17.5644	16.9161	16.4598	15.6066	14.9253	15.5605	16.7181	16.2187	16.499	16.984	16.9425	16.5324	16.185	15.7789	16.0747	16.875	16.8236	15.9525
A0A087WTA5;E7ERK9;Q9UI10-3;Q9UI10;Q9UI10-2;H7C2L8;A0A087WW69	EIF2B4	2	1	0	1	1	1	1	1	1	0	1	1	1	1	1	1	1	1	1	1	1	1	1	1	1	2	2	1	0	0	0	0	0	0	0	0	0	0	0	0	0	0	0	0	0	0	0	0	0	0	0	0	0	0	0	1		NA	NA	NA	NA	NA	NA	NA	NA	NA	NA	NA	NA	NA	NA	NA	NA	NA	NA	NA	NA	NA	NA	NA	NA	NA	23.2831	NA		NA	NA	NA	NA	NA	NA	NA	NA	NA	NA	NA	NA	NA	NA	NA	NA	NA	NA	NA	NA	NA	NA	NA	NA	NA	NA	NA	NA	NA	NA	NA	NA	NA	NA	NA	NA	NA	NA	NA	NA	NA	NA	NA	NA	NA	NA	NA	NA	NA	NA	NA	NA	NA	NA	NA	NA	NA	NA	NA	NA	NA	NA	NA	NA	NA	NA	NA	NA	NA	NA	NA	NA	NA	NA	NA	NA	NA	NA	NA	NA	NA	NA	NA	NA	NA	NA	NA	22.7458	17.2635	NA	16.7374	16.4741	16.1212	15.9349	15.9742	16.2059	NA	17.81	16.8778	16.122	16.6148	15.2286	15.343	17.2832	15.6661	16.7389	16.0629	17.1919	16.7584	16.0596	16.3453	15.157	17.3512	17.915	16.5049
A0A087WTA8;P08123	COL1A2	3	0	0	0	0	0	0	0	0	0	0	0	3	0	0	1	0	0	0	0	0	0	0	0	0	0	0	0	0	0	0	0	0	0	0	0	0	0	0	4	0	0	0	0	0	0	0	0	0	0	0	0	0	0	0	4		NA	NA	NA	NA	NA	NA	NA	NA	NA	NA	NA	25.4324	NA	NA	NA	NA	NA	NA	NA	NA	NA	NA	NA	NA	NA	NA	NA		NA	NA	NA	NA	NA	NA	NA	NA	NA	NA	NA	NA	NA	NA	NA	NA	NA	NA	NA	NA	NA	NA	NA	NA	NA	NA	NA	NA	NA	NA	NA	NA	NA	NA	NA	NA	NA	NA	NA	NA	NA	NA	NA	NA	NA	NA	NA	NA	NA	NA	NA	NA	NA	NA	NA	NA	NA	NA	NA	NA	NA	NA	NA	NA	NA	NA	NA	NA	NA	NA	NA	NA	NA	NA	NA	NA	NA	NA	NA	NA	NA	NA	NA	NA	NA	NA	NA	18.3658	NA	NA	NA	NA	NA	NA	NA	NA	NA	NA	NA	18.3078	NA	NA	13.7009	NA	NA	NA	NA	NA	NA	NA	NA	NA	NA	NA	NA
F5H5N1;A0A087WXF6;A0A087WTI3;F5GXJ1;O75251-2;O75251	NDUFS7	1	1	1	1	1	0	1	1	1	1	1	1	1	1	1	0	1	0	1	1	1	1	1	1	0	0	1	1	0	0	0	0	0	0	0	0	0	0	0	0	0	0	0	0	0	0	0	0	0	0	0	0	0	0	0	0		NA	NA	NA	NA	NA	NA	NA	NA	NA	NA	NA	NA	NA	NA	NA	NA	NA	NA	NA	NA	NA	NA	NA	NA	NA	NA	22.8401		NA	NA	NA	NA	NA	NA	NA	NA	NA	NA	NA	NA	NA	NA	NA	NA	NA	NA	NA	NA	NA	NA	NA	NA	NA	NA	NA	NA	NA	NA	NA	NA	NA	NA	NA	NA	NA	NA	NA	NA	NA	NA	NA	NA	NA	NA	NA	NA	NA	NA	NA	NA	NA	NA	NA	NA	NA	NA	NA	NA	NA	NA	NA	NA	NA	NA	NA	NA	NA	NA	NA	NA	NA	NA	NA	NA	NA	NA	NA	NA	NA	NA	NA	NA	NA	NA	NA	23.9768	18.8954	18.119	18.8869	17.0911	NA	16.5568	17.5256	16.8047	17.8059	18.4661	17.8594	17.9001	16.9657	16.5377	NA	18.0307	NA	18.5764	17.2739	18.203	17.4455	17.1007	17.3673	NA	NA	18.1409	18.3776
F8W6X9;A0A087WTQ6;Q7Z5N4-2;Q7Z5N4-3;Q7Z5N4	SDK1	1	0	0	1	0	0	0	0	0	1	0	0	0	0	0	1	0	0	1	0	0	1	0	0	0	0	0	0	0	0	1	0	0	0	0	0	0	0	0	0	0	0	0	0	0	0	0	0	1	0	0	0	0	0	0	2		NA	NA	NA	NA	NA	NA	NA	NA	NA	NA	NA	NA	NA	NA	NA	NA	NA	NA	NA	NA	23.5511	NA	NA	NA	NA	NA	NA		NA	NA	NA	NA	NA	NA	NA	NA	NA	NA	NA	NA	NA	NA	NA	NA	NA	NA	NA	NA	NA	NA	NA	NA	NA	NA	NA	NA	NA	NA	NA	NA	NA	NA	NA	NA	NA	NA	NA	NA	NA	NA	NA	NA	NA	NA	NA	NA	NA	NA	NA	NA	NA	NA	NA	NA	NA	NA	NA	NA	NA	NA	NA	NA	NA	NA	NA	NA	NA	NA	NA	NA	NA	NA	NA	NA	NA	NA	NA	NA	NA	NA	NA	NA	NA	NA	NA	17.9359	NA	NA	16.4073	NA	NA	NA	NA	NA	15.1716	NA	NA	NA	NA	NA	14.8311	NA	NA	15.129	NA	NA	15.9187	NA	NA	NA	NA	NA	NA
A0A087WTU3;Q9Y6I9	TEX264	1	1	0	1	1	1	1	1	1	1	1	1	1	1	1	1	1	1	1	1	1	1	1	1	1	1	0	1	0	0	0	0	0	0	0	0	0	0	0	1	0	0	0	0	0	0	0	0	0	0	0	0	0	0	0	1		NA	NA	NA	NA	NA	NA	NA	NA	NA	NA	NA	NA	NA	NA	NA	NA	NA	NA	NA	NA	NA	NA	NA	NA	NA	NA	22.8169		NA	NA	NA	NA	NA	NA	NA	NA	NA	NA	NA	NA	NA	NA	NA	NA	NA	NA	NA	NA	NA	NA	NA	NA	NA	NA	NA	NA	NA	NA	NA	NA	NA	NA	NA	NA	NA	NA	NA	NA	NA	NA	NA	NA	NA	NA	NA	NA	NA	NA	NA	NA	NA	NA	NA	NA	NA	NA	NA	NA	NA	NA	NA	NA	NA	NA	NA	NA	NA	NA	NA	NA	NA	NA	NA	NA	NA	NA	NA	NA	NA	NA	NA	NA	NA	NA	NA	23.1986	18.5566	NA	18.2894	17.948	15.8121	17.5862	17.9748	16.6134	17.617	19.15	17.9416	18.4098	17.5872	16.9256	17.295	18.4029	16.8526	17.912	18.3281	17.8958	18.3494	17.607	17.1216	17.2316	17.6691	NA	18.217
A0A087WTV6;A0A087WZR9;Q96C36;J3KR12	PYCR2	2	2	0	2	2	2	0	1	1	1	2	2	1	2	1	0	0	0	1	2	2	1	2	1	1	2	2	1	0	0	0	0	0	0	0	0	0	0	0	0	1	0	0	0	0	0	0	0	0	0	0	0	0	0	0	4		NA	NA	NA	NA	NA	NA	NA	NA	NA	NA	NA	NA	NA	NA	NA	NA	NA	NA	NA	NA	NA	NA	NA	NA	NA	23.6453	NA		NA	NA	NA	NA	NA	NA	NA	NA	NA	NA	NA	NA	NA	NA	NA	NA	NA	NA	NA	NA	NA	NA	NA	NA	NA	NA	NA	NA	NA	NA	NA	NA	NA	NA	NA	NA	NA	NA	NA	NA	NA	NA	NA	NA	NA	NA	NA	NA	NA	NA	NA	NA	NA	NA	NA	NA	NA	NA	NA	NA	NA	NA	NA	NA	NA	NA	NA	NA	NA	NA	NA	NA	NA	NA	NA	NA	NA	NA	NA	NA	NA	NA	NA	NA	NA	NA	NA	23.6707	18.6936	NA	18.5458	18.1106	16.829	NA	16.811	16.8854	16.5322	19.4291	18.2001	16.6877	18.2851	16.1902	NA	NA	NA	17.5257	17.8644	19.1473	17.0082	18.2457	17.3962	16.2813	18.3235	18.9211	17.3722
A0A087WTW5;Q9UKL3;A0A096LP21	CASP8AP2	2	0	0	0	0	0	0	0	0	0	0	1	0	0	0	0	0	1	0	0	0	0	0	1	0	0	0	0	0	0	0	0	0	0	0	0	0	0	0	0	0	0	0	0	0	0	0	0	0	0	0	0	0	0	0	1		NA	NA	NA	NA	NA	NA	NA	NA	NA	NA	NA	NA	NA	NA	NA	NA	NA	NA	NA	NA	NA	NA	NA	NA	NA	NA	NA		NA	NA	NA	NA	NA	NA	NA	NA	NA	NA	NA	NA	NA	NA	NA	NA	NA	NA	NA	NA	NA	NA	NA	NA	NA	NA	NA	NA	NA	NA	NA	NA	NA	NA	NA	NA	NA	NA	NA	NA	NA	NA	NA	NA	NA	NA	NA	NA	NA	NA	NA	NA	NA	NA	NA	NA	NA	NA	NA	NA	NA	NA	NA	NA	NA	NA	NA	NA	NA	NA	NA	NA	NA	NA	NA	NA	NA	NA	NA	NA	NA	NA	NA	NA	NA	NA	NA	19.8398	NA	NA	NA	NA	NA	NA	NA	NA	NA	NA	14.3098	NA	NA	NA	NA	NA	12.8135	NA	NA	NA	NA	NA	12.2775	NA	NA	NA	NA
A0A087WTY9;Q9Y605	MRFAP1	1	0	0	0	0	0	0	0	0	0	1	0	0	1	0	1	0	0	0	1	1	0	0	0	0	0	0	0	0	0	0	0	0	0	0	0	0	0	0	0	0	0	0	0	0	0	0	0	0	0	0	0	0	0	0	0		NA	NA	NA	NA	NA	NA	NA	NA	NA	NA	NA	NA	NA	NA	NA	NA	NA	NA	NA	NA	NA	NA	NA	NA	NA	NA	NA		NA	NA	NA	NA	NA	NA	NA	NA	NA	NA	NA	NA	NA	NA	NA	NA	NA	NA	NA	NA	NA	NA	NA	NA	NA	NA	NA	NA	NA	NA	NA	NA	NA	NA	NA	NA	NA	NA	NA	NA	NA	NA	NA	NA	NA	NA	NA	NA	NA	NA	NA	NA	NA	NA	NA	NA	NA	NA	NA	NA	NA	NA	NA	NA	NA	NA	NA	NA	NA	NA	NA	NA	NA	NA	NA	NA	NA	NA	NA	NA	NA	NA	NA	NA	NA	NA	NA	24.3241	NA	NA	NA	NA	NA	NA	NA	NA	NA	19.8796	NA	NA	18.922	NA	17.5182	NA	NA	NA	19.6889	19.1855	NA	NA	NA	NA	NA	NA	NA
A0A087WU65;A0A2R8YE10;Q9NRW7;A0A2R8YF01;A0A1B0GXI6;A0A2R8YD95;Q9NRW7-2	VPS45	2	1	1	2	0	0	1	0	0	1	1	0	2	0	0	2	0	0	2	1	1	1	0	0	1	0	0	1	0	0	1	0	0	1	0	0	1	0	0	1	0	0	1	0	0	1	0	0	1	0	0	1	0	0	0	8		NA	NA	NA	NA	NA	NA	NA	NA	NA	NA	NA	NA	NA	NA	NA	NA	NA	NA	NA	NA	NA	NA	NA	NA	NA	NA	NA		NA	NA	NA	NA	NA	NA	NA	NA	NA	NA	NA	NA	NA	NA	NA	NA	NA	NA	NA	NA	NA	NA	NA	NA	NA	NA	NA	NA	NA	NA	NA	NA	NA	NA	NA	NA	NA	NA	NA	NA	NA	NA	NA	NA	NA	NA	NA	NA	NA	NA	NA	NA	NA	NA	NA	NA	NA	NA	NA	NA	NA	NA	NA	NA	NA	NA	NA	NA	NA	NA	NA	NA	NA	NA	NA	NA	NA	NA	NA	NA	NA	NA	NA	NA	NA	NA	NA	22.5639	14.5892	14.3224	18.9232	NA	NA	15.9348	NA	NA	15.7679	15.5352	NA	18.7609	NA	NA	17.9845	NA	NA	17.6684	14.3258	14.2829	15.9885	NA	NA	15.9009	NA	NA	14.6617
K7EN71;K7ERB2;A0A087WU93;A0A087WZQ6;P63010;P63010-2;K7EJX1;C9J1E7;A0A087WYD1;A0A087X253;P63010-3;Q10567-4;Q10567-3;Q10567-2;Q10567	AP2B1;AP1B1	2	2	1	2	2	1	1	2	1	2	2	2	2	1	1	2	1	2	2	2	2	2	2	1	1	2	2	2	1	1	1	1	0	0	0	0	0	1	1	1	0	0	0	0	0	1	1	0	1	0	0	0	1	1	0	20		NA	NA	NA	NA	NA	NA	NA	NA	NA	NA	NA	NA	NA	NA	NA	NA	NA	NA	NA	NA	NA	NA	NA	NA	NA	NA	22.2025		NA	NA	NA	NA	NA	NA	NA	NA	NA	NA	NA	NA	NA	NA	NA	NA	NA	NA	NA	NA	NA	NA	NA	NA	NA	NA	NA	NA	NA	NA	NA	NA	NA	NA	NA	NA	NA	NA	NA	NA	NA	NA	NA	NA	NA	NA	NA	NA	NA	NA	NA	NA	NA	NA	NA	NA	NA	NA	NA	NA	NA	NA	NA	NA	NA	NA	NA	NA	NA	NA	NA	NA	NA	NA	NA	NA	NA	NA	NA	NA	NA	NA	NA	NA	NA	NA	NA	24.5579	19.6898	18.3144	19.3291	17.3627	16.4442	16.6226	18.2216	16.4519	18.2874	19.1247	18.5221	18.7019	16.9227	16.7422	17.2028	17.5169	17.0564	17.9295	18.2616	18.3814	18.4871	17.7147	16.7458	15.7544	18.6289	18.672	18.062
A0A087WZI5;A0A087WUG3;Q7L266	ASRGL1	1	1	1	1	1	1	1	1	1	1	1	1	1	1	1	1	1	1	1	1	1	1	1	1	1	1	1	1	0	0	1	0	0	0	0	0	0	0	0	0	0	0	0	0	0	0	0	0	0	0	0	0	0	0	0	10		NA	NA	NA	NA	NA	NA	NA	NA	NA	NA	NA	NA	NA	NA	NA	NA	NA	NA	NA	NA	NA	NA	NA	NA	NA	NA	22.4966		NA	NA	NA	NA	NA	NA	NA	NA	NA	NA	NA	NA	NA	NA	NA	NA	NA	NA	NA	NA	NA	NA	NA	NA	NA	NA	NA	NA	NA	NA	NA	NA	NA	NA	NA	NA	NA	NA	NA	NA	NA	NA	NA	NA	NA	NA	NA	NA	NA	NA	NA	NA	NA	NA	NA	NA	NA	NA	NA	NA	NA	NA	NA	NA	NA	NA	NA	NA	NA	NA	NA	NA	NA	NA	NA	NA	NA	NA	NA	NA	NA	NA	NA	NA	NA	NA	NA	27.0742	21.1189	20.3132	21.4062	18.7145	18.164	17.8702	19.7501	18.2628	20.2759	20.3996	19.7469	20.3834	18.3401	16.8474	18.8633	19.9863	18.1941	20.0978	19.9173	20.2862	20.3119	18.8726	17.7489	17.8281	19.8119	19.9751	19.7712
H0YD73;E9PL38;J3KNQ3;A0A087WUL9;Q9UNM6;Q9UNM6-2	PSMD13	1	0	0	0	0	0	0	0	0	0	0	0	0	0	0	0	0	0	0	0	0	0	0	0	0	0	0	0	0	0	0	0	0	0	0	0	0	0	0	0	0	0	0	0	0	0	0	0	0	0	0	0	0	0	0	1		NA	NA	NA	NA	NA	NA	NA	NA	NA	NA	NA	NA	NA	NA	NA	NA	NA	NA	NA	NA	NA	NA	NA	NA	NA	NA	NA		NA	NA	NA	NA	NA	NA	NA	NA	NA	NA	NA	NA	NA	NA	NA	NA	NA	NA	NA	NA	NA	NA	NA	NA	NA	NA	NA	NA	NA	NA	NA	NA	NA	NA	NA	NA	NA	NA	NA	NA	NA	NA	NA	NA	NA	NA	NA	NA	NA	NA	NA	NA	NA	NA	NA	NA	NA	NA	NA	NA	NA	NA	NA	NA	NA	NA	NA	NA	NA	NA	NA	NA	NA	NA	NA	NA	NA	NA	NA	NA	NA	NA	NA	NA	NA	NA	NA	19.2629	NA	NA	NA	NA	NA	NA	NA	NA	NA	NA	NA	NA	NA	NA	NA	NA	NA	NA	NA	NA	NA	NA	NA	NA	NA	NA	NA
A0A0B4J222;A0A087WUW9;Q9NXU5	ARL15	1	1	1	1	0	0	0	1	0	0	1	0	1	1	0	1	1	0	0	1	1	0	1	0	0	1	0	0	1	0	0	0	0	0	0	0	0	0	0	0	0	0	0	0	0	0	0	0	0	0	0	0	0	0	0	10		NA	NA	NA	NA	NA	NA	NA	NA	NA	NA	NA	NA	NA	NA	NA	NA	NA	NA	NA	NA	NA	NA	NA	NA	NA	NA	NA		NA	NA	NA	NA	NA	NA	NA	NA	NA	NA	NA	NA	NA	NA	NA	NA	NA	NA	NA	NA	NA	NA	NA	NA	NA	NA	NA	NA	NA	NA	NA	NA	NA	NA	NA	NA	NA	NA	NA	NA	NA	NA	NA	NA	NA	NA	NA	NA	NA	NA	NA	NA	NA	NA	NA	NA	NA	NA	NA	NA	NA	NA	NA	NA	NA	NA	NA	NA	NA	NA	NA	NA	NA	NA	NA	NA	NA	NA	NA	NA	NA	NA	NA	NA	NA	NA	NA	25.0832	19.9941	19.3234	19.0015	NA	NA	NA	17.8335	NA	NA	18.9851	NA	18.4876	17.4889	NA	17.9613	18.9078	NA	NA	18.6601	19.1209	NA	18.251	NA	NA	19.3504	NA	NA
A0A087WVF7;Q9NZM3-4;Q9NZM3-3;Q9NZM3-2;Q9NZM3;E7EPJ2	ITSN2	4	4	3	4	3	1	1	2	1	1	4	0	3	4	1	1	4	1	1	3	1	4	3	1	1	2	0	2	0	0	1	0	0	0	0	0	0	0	0	0	0	0	0	0	0	0	0	0	0	0	0	0	0	0	0	2		NA	NA	NA	NA	NA	NA	NA	NA	NA	NA	NA	NA	NA	NA	NA	NA	NA	NA	NA	NA	24.8095	NA	NA	NA	NA	NA	NA		NA	NA	NA	NA	NA	NA	NA	NA	NA	NA	NA	NA	NA	NA	NA	NA	NA	NA	NA	NA	NA	NA	NA	NA	NA	NA	NA	NA	NA	NA	NA	NA	NA	NA	NA	NA	NA	NA	NA	NA	NA	NA	NA	NA	NA	NA	NA	NA	NA	NA	NA	NA	NA	NA	NA	NA	NA	NA	NA	NA	NA	NA	NA	NA	NA	NA	NA	NA	NA	NA	NA	NA	NA	NA	NA	NA	NA	NA	NA	NA	NA	NA	NA	NA	NA	NA	NA	21.7638	17.9112	16.1736	17.9273	16.7725	13.454	14.5103	16.2476	14.1462	15.0017	17.7727	NA	17.1012	16.4944	12.8417	14.9436	17.3291	14.2014	15.3378	17.3227	14.8261	17.2815	16.6026	13.3651	14.0429	16.1547	NA	16.1213
B8ZZR0;F8WBF5;A0A087WVK0;Q9HAZ1;P49759;P49759-3	CLK1;CLK4	1	1	0	1	0	1	1	1	1	0	1	1	0	1	1	0	1	0	0	1	1	1	1	1	0	1	0	1	0	0	0	0	0	0	0	0	0	0	1	0	0	0	0	0	0	0	0	0	0	0	0	0	0	0	0	5		NA	NA	NA	NA	NA	NA	NA	NA	NA	NA	NA	NA	NA	NA	NA	NA	NA	NA	NA	NA	NA	NA	NA	NA	NA	NA	22.6174		NA	NA	NA	NA	NA	NA	NA	NA	NA	NA	NA	NA	NA	NA	NA	NA	NA	NA	NA	NA	NA	NA	NA	NA	NA	NA	NA	NA	NA	NA	NA	NA	NA	NA	NA	NA	NA	NA	NA	NA	NA	NA	NA	NA	NA	NA	NA	NA	NA	NA	NA	NA	NA	NA	NA	NA	NA	NA	NA	NA	NA	NA	NA	NA	NA	NA	NA	NA	NA	NA	NA	NA	NA	NA	NA	NA	NA	NA	NA	NA	NA	NA	NA	NA	NA	NA	NA	23.59	19.608	NA	18.3972	NA	18.2892	15.5777	18.3712	18.3723	NA	18.7002	18.6086	NA	17.5968	17.9359	NA	18.2761	NA	NA	18.2656	19.0218	18.5276	17.7474	17.7396	NA	18.093	NA	17.4768
E5RFN8;A0A087X0C7;E5RK50;E5RJK0;E5RK44;E5RI32;E5RIU3;A0A087WVY2;E5RI47;B4DZ84;D3DX48;A0A0A0MRU0;A0A0D9SFF8;D3DX49;A0A0C4DH75;Q14168-6;Q14168-2;Q14168-3;Q14168;Q14168-4	MPP2	1	0	0	0	0	0	1	0	1	0	0	0	0	0	1	0	0	0	0	0	0	0	0	0	0	0	0	0	0	0	0	0	0	0	0	0	0	0	0	0	0	1	0	0	0	0	0	0	0	0	0	0	0	0	0	1		NA	NA	NA	NA	NA	NA	NA	NA	NA	NA	NA	NA	NA	NA	NA	NA	NA	NA	NA	NA	NA	NA	NA	NA	NA	NA	NA		NA	NA	NA	NA	NA	NA	NA	NA	NA	NA	NA	NA	NA	NA	NA	NA	NA	NA	NA	NA	NA	NA	NA	NA	NA	NA	NA	NA	NA	NA	NA	NA	NA	NA	NA	NA	NA	NA	NA	NA	NA	NA	NA	NA	NA	NA	NA	NA	NA	NA	NA	NA	NA	NA	NA	NA	NA	NA	NA	NA	NA	NA	NA	NA	NA	NA	NA	NA	NA	NA	NA	NA	NA	NA	NA	NA	NA	NA	NA	NA	NA	NA	NA	NA	NA	NA	NA	23.4822	NA	NA	NA	NA	NA	18.1154	NA	20.9818	NA	NA	NA	NA	NA	21.9093	NA	NA	NA	NA	NA	NA	NA	NA	NA	NA	NA	NA	NA
A0A087WWC8;A0A0A0MQW0;A0A0A0MR39;Q9P2K5-4;Q9P2K5-2;Q9P2K5	MYEF2	1	1	1	1	0	1	1	1	1	0	1	1	0	1	0	0	1	0	1	1	1	1	0	1	0	1	0	0	0	0	0	0	0	0	0	0	0	1	0	0	0	0	0	0	0	0	0	0	0	0	0	0	0	0	0	3		NA	NA	NA	NA	NA	NA	NA	NA	NA	NA	NA	NA	NA	NA	NA	NA	NA	NA	NA	NA	NA	NA	NA	NA	NA	NA	NA		NA	NA	NA	NA	NA	NA	NA	NA	NA	NA	NA	NA	NA	NA	NA	NA	NA	NA	NA	NA	NA	NA	NA	NA	NA	NA	NA	NA	NA	NA	NA	NA	NA	NA	NA	NA	NA	NA	NA	NA	NA	NA	NA	NA	NA	NA	NA	NA	NA	NA	NA	NA	NA	NA	NA	NA	NA	NA	NA	NA	NA	NA	NA	NA	NA	NA	NA	NA	NA	NA	NA	NA	NA	NA	NA	NA	NA	NA	NA	NA	NA	NA	NA	NA	NA	NA	NA	25.8001	20.9541	20.5698	20.2657	NA	19.5415	19.2079	20.2264	19.7314	NA	21.5429	20.482	NA	19.932	NA	NA	20.923	NA	19.7883	20.8376	21.1576	20.3341	NA	19.7605	NA	20.5436	NA	NA
A0A087WYS5;A0A087WWM0;O43617-2;O43617	TRAPPC3	1	1	1	1	1	1	1	1	1	1	1	1	1	0	0	1	1	1	1	0	1	0	1	1	1	1	0	1	0	0	0	0	0	0	0	0	0	0	0	1	0	0	0	0	0	0	0	0	0	0	0	0	0	0	0	1		NA	NA	NA	NA	NA	NA	NA	NA	NA	NA	NA	NA	NA	NA	NA	NA	NA	NA	NA	NA	NA	NA	NA	NA	NA	NA	23.003		NA	NA	NA	NA	NA	NA	NA	NA	NA	NA	NA	NA	NA	NA	NA	NA	NA	NA	NA	NA	NA	NA	NA	NA	NA	NA	NA	NA	NA	NA	NA	NA	NA	NA	NA	NA	NA	NA	NA	NA	NA	NA	NA	NA	NA	NA	NA	NA	NA	NA	NA	NA	NA	NA	NA	NA	NA	NA	NA	NA	NA	NA	NA	NA	NA	NA	NA	NA	NA	NA	NA	NA	NA	NA	NA	NA	NA	NA	NA	NA	NA	NA	NA	NA	NA	NA	NA	25.117	20.4098	19.2151	20.6324	19.2085	17.4498	18.9036	19.0956	18.4576	19.4201	20.7043	20.1608	20.161	NA	NA	19.5732	19.6265	18.6057	19.7235	NA	20.0742	NA	19.2632	18.2226	18.2925	19.6109	NA	19.8625
A0A0C4DH79;A0A0C4DGT8;A0A087WWP8;Q5VWQ0-4;Q5VWQ0	RSBN1	2	0	0	0	0	0	0	1	1	0	0	1	0	0	1	0	0	0	0	0	1	0	1	0	0	0	0	0	0	0	0	0	0	0	0	0	0	0	0	0	0	0	0	0	0	0	0	0	0	0	0	0	0	0	0	0		NA	NA	NA	NA	NA	NA	NA	NA	NA	NA	NA	NA	NA	NA	NA	NA	NA	NA	NA	NA	NA	NA	NA	NA	NA	NA	NA		NA	NA	NA	NA	NA	NA	NA	NA	NA	NA	NA	NA	NA	NA	NA	NA	NA	NA	NA	NA	NA	NA	NA	NA	NA	NA	NA	NA	NA	NA	NA	NA	NA	NA	NA	NA	NA	NA	NA	NA	NA	NA	NA	NA	NA	NA	NA	NA	NA	NA	NA	NA	NA	NA	NA	NA	NA	NA	NA	NA	NA	NA	NA	NA	NA	NA	NA	NA	NA	NA	NA	NA	NA	NA	NA	NA	NA	NA	NA	NA	NA	NA	NA	NA	NA	NA	NA	23.157	NA	NA	NA	NA	NA	NA	16.7994	17.2696	NA	NA	17.3329	NA	NA	16.8039	NA	NA	NA	NA	NA	16.8073	NA	16.6268	NA	NA	NA	NA	NA
A0A087WXF7;A0A0C4DFW2;Q9UK53-3;Q9UK53-4;Q9UK53-5;Q9UK53-2;Q9UK53	ING1	1	0	0	0	0	0	0	0	0	0	0	0	0	0	1	0	0	0	0	0	1	0	0	0	0	0	0	0	0	0	0	0	0	0	0	0	0	0	0	0	0	0	0	0	0	0	0	0	0	0	0	0	0	0	0	0		NA	NA	NA	NA	NA	NA	NA	NA	NA	NA	NA	NA	NA	NA	NA	NA	NA	NA	NA	NA	NA	NA	NA	NA	NA	NA	NA		NA	NA	NA	NA	NA	NA	NA	NA	NA	NA	NA	NA	NA	NA	NA	NA	NA	NA	NA	NA	NA	NA	NA	NA	NA	NA	NA	NA	NA	NA	NA	NA	NA	NA	NA	NA	NA	NA	NA	NA	NA	NA	NA	NA	NA	NA	NA	NA	NA	NA	NA	NA	NA	NA	NA	NA	NA	NA	NA	NA	NA	NA	NA	NA	NA	NA	NA	NA	NA	NA	NA	NA	NA	NA	NA	NA	NA	NA	NA	NA	NA	NA	NA	NA	NA	NA	NA	24.078	NA	NA	NA	NA	NA	NA	NA	NA	NA	NA	NA	NA	NA	16.8574	NA	NA	NA	NA	NA	18.903	NA	NA	NA	NA	NA	NA	NA
A0A087WXK4;Q7Z3F1	GPR155	1	0	0	1	0	1	1	0	0	1	0	0	1	0	1	1	0	1	1	0	0	1	0	0	1	0	0	1	0	0	0	0	0	1	0	0	0	0	0	1	0	0	0	0	0	0	0	0	0	0	0	0	0	0	0	2		NA	NA	NA	NA	NA	NA	NA	NA	NA	NA	NA	NA	NA	NA	NA	NA	NA	NA	NA	NA	NA	NA	NA	NA	NA	NA	23.3913		NA	NA	NA	NA	NA	NA	NA	NA	NA	NA	NA	NA	NA	NA	NA	NA	NA	NA	NA	NA	NA	NA	NA	NA	NA	NA	NA	NA	NA	NA	NA	NA	NA	NA	NA	NA	NA	NA	NA	NA	NA	NA	NA	NA	NA	NA	NA	NA	NA	NA	NA	NA	NA	NA	NA	NA	NA	NA	NA	NA	NA	NA	NA	NA	NA	NA	NA	NA	NA	NA	NA	NA	NA	NA	NA	NA	NA	NA	NA	NA	NA	NA	NA	NA	NA	NA	NA	20.9687	NA	NA	18.2753	NA	15.9893	17.5316	NA	NA	17.3893	NA	NA	18.2182	NA	16.1709	17.3871	NA	16.2591	16.9898	NA	NA	17.8766	NA	NA	17.1258	NA	NA	17.3439
A0A087WXL3;O75417-2;O75417	POLQ	2	1	0	1	0	0	0	1	0	0	1	1	1	0	0	1	1	0	0	1	1	0	1	0	0	1	1	1	1	0	0	0	0	0	0	0	0	0	0	0	0	0	0	0	0	0	0	0	0	0	0	0	0	0	0	6		NA	NA	NA	NA	NA	NA	NA	NA	NA	NA	NA	NA	NA	NA	NA	NA	NA	NA	NA	NA	NA	NA	NA	NA	NA	NA	NA		NA	NA	NA	NA	NA	NA	NA	NA	NA	NA	NA	NA	NA	NA	NA	NA	NA	NA	NA	NA	NA	NA	NA	NA	NA	NA	NA	NA	NA	NA	NA	NA	NA	NA	NA	NA	NA	NA	NA	NA	NA	NA	NA	NA	NA	NA	NA	NA	NA	NA	NA	NA	NA	NA	NA	NA	NA	NA	NA	NA	NA	NA	NA	NA	NA	NA	NA	NA	NA	NA	NA	NA	NA	NA	NA	NA	NA	NA	NA	NA	NA	NA	NA	NA	NA	NA	NA	19.9291	14.5688	NA	12.4268	NA	NA	NA	8.38944	NA	NA	14.9658	10.684	12.4802	NA	NA	9.58325	12.3014	NA	NA	13.2046	13.0061	NA	12.1957	NA	NA	13.7358	12.0966	11.4677
A0A087WXL6;Q9H270;A0A0G2JS92;B7Z879	VPS11	3	0	0	3	1	0	2	0	0	3	0	0	3	0	0	2	0	0	2	0	0	3	0	0	3	0	0	3	0	0	0	0	0	0	0	0	0	0	0	1	0	0	0	0	0	0	0	0	0	0	0	0	0	0	0	1		NA	NA	NA	NA	NA	NA	NA	NA	NA	NA	NA	NA	NA	NA	NA	NA	NA	NA	NA	NA	NA	NA	NA	NA	NA	NA	25.0531		NA	NA	NA	NA	NA	NA	NA	NA	NA	NA	NA	NA	NA	NA	NA	NA	NA	NA	NA	NA	NA	NA	NA	NA	NA	NA	NA	NA	NA	NA	NA	NA	NA	NA	NA	NA	NA	NA	NA	NA	NA	NA	NA	NA	NA	NA	NA	NA	NA	NA	NA	NA	NA	NA	NA	NA	NA	NA	NA	NA	NA	NA	NA	NA	NA	NA	NA	NA	NA	NA	NA	NA	NA	NA	NA	NA	NA	NA	NA	NA	NA	NA	NA	NA	NA	NA	NA	21.3337	NA	NA	18.9323	14.4708	NA	17.1277	NA	NA	18.0652	NA	NA	18.514	NA	NA	16.9208	NA	NA	17.8	NA	NA	18.1943	NA	NA	17.587	NA	NA	18.2687
D6RAW0;D6RFM0;D6RAH7;H9KV45;A0A0A0MQU3;A0A087WY85;P62837-2;P62837;P61077;P61077-2;P61077-3;D6RA11;A0A087WW00;C9J9H9;Q9Y2X8;P51668	UBE2D3;UBE2D2;UBE2D1;UBE2D4	2	2	2	1	1	1	1	1	1	1	1	1	1	1	1	1	1	1	1	0	1	1	1	1	1	1	1	2	0	0	0	0	0	0	0	0	0	0	0	0	0	0	0	0	0	1	0	0	0	0	0	0	0	0	0	3		NA	NA	NA	NA	NA	NA	NA	NA	NA	NA	NA	NA	NA	NA	NA	NA	NA	NA	NA	NA	NA	NA	NA	NA	NA	NA	24.0763		NA	NA	NA	NA	NA	NA	NA	NA	NA	NA	NA	NA	NA	NA	NA	NA	NA	NA	NA	NA	NA	NA	NA	NA	NA	NA	NA	NA	NA	NA	NA	NA	NA	NA	NA	NA	NA	NA	NA	NA	NA	NA	NA	NA	NA	NA	NA	NA	NA	NA	NA	NA	NA	NA	NA	NA	NA	NA	NA	NA	NA	NA	NA	NA	NA	NA	NA	NA	NA	NA	NA	NA	NA	NA	NA	NA	NA	NA	NA	NA	NA	NA	NA	NA	NA	NA	NA	26.7653	21.0238	20.6736	20.9628	19.2413	18.4267	19.137	19.1559	19.936	21.2521	20.4783	20.4098	20.4622	19.3197	19.236	20.0387	20.5927	20.0671	21.4661	NA	20.4545	20.7013	19.837	19.8618	19.5023	20.1426	21.1171	21.9357
C9JPV1;A0A087WYN0;A0A087WY96;P31641-2;P31641	SLC6A6	1	1	0	1	0	0	1	1	0	1	1	1	1	0	0	1	1	0	1	1	0	1	0	0	1	1	0	1	0	0	2	0	0	1	0	0	1	0	0	2	0	0	1	0	0	1	0	0	1	0	0	0	0	0	1	10		NA	NA	23.9614	NA	NA	24.3363	NA	NA	23.698	NA	NA	24.4789	NA	NA	23.9326	NA	NA	23.8792	NA	NA	24.1033	NA	NA	24.0315	NA	NA	23.7032		NA	NA	NA	NA	NA	NA	NA	NA	NA	NA	NA	NA	NA	NA	NA	NA	NA	NA	NA	NA	NA	NA	NA	NA	NA	NA	NA	NA	NA	NA	NA	NA	NA	NA	NA	NA	NA	NA	NA	NA	NA	NA	NA	NA	NA	NA	NA	NA	NA	NA	NA	NA	NA	NA	NA	NA	NA	NA	NA	NA	NA	NA	NA	NA	NA	NA	NA	NA	NA	NA	NA	NA	NA	NA	NA	NA	NA	NA	NA	NA	NA	NA	NA	NA	NA	NA	NA	24.5071	19.0844	NA	21.7181	NA	NA	20.9237	18.2455	NA	20.8306	19.1474	17.9502	21.8279	NA	NA	20.4694	18.5321	NA	21.1738	18.5118	NA	21.4524	NA	NA	20.2225	17.9305	NA	20.842
A0A087WYB4;Q9UJZ1-2;Q9UJZ1	STOML2	2	2	1	2	2	1	2	1	2	2	2	2	2	2	2	2	2	2	2	1	2	2	2	2	2	2	2	2	0	0	0	0	0	0	0	0	0	0	0	1	0	0	1	0	0	0	0	0	0	0	0	0	0	0	0	2		NA	NA	NA	NA	NA	NA	NA	NA	NA	NA	NA	NA	NA	NA	NA	NA	NA	NA	NA	NA	NA	NA	NA	NA	NA	NA	24.4661		NA	NA	NA	NA	NA	NA	NA	NA	NA	NA	NA	NA	NA	NA	NA	NA	NA	NA	NA	NA	NA	NA	NA	NA	NA	NA	NA	NA	NA	NA	NA	NA	NA	NA	NA	NA	NA	NA	NA	NA	NA	NA	NA	NA	NA	NA	NA	NA	NA	NA	NA	NA	NA	NA	NA	NA	NA	NA	NA	NA	NA	NA	NA	NA	NA	NA	NA	NA	NA	NA	NA	NA	NA	NA	NA	NA	NA	NA	NA	NA	NA	NA	NA	NA	NA	NA	NA	24.3398	19.7288	18.4576	19.9048	18.8304	17.3272	18.613	17.358	18.6814	19.1407	19.4333	19.7194	19.5263	18.4611	18.7294	18.9216	18.7958	19.0632	18.9121	17.6772	19.4351	19.3022	18.9442	18.416	18.1636	18.9652	19.3083	19.4187
C9JVG3;C9JQU9;C9JNZ1;A0A087WYS1;E7EUC7;Q16851-2;Q16851;C9JWG0	UGP2	3	0	0	0	0	1	0	0	0	0	0	0	0	0	0	0	0	0	0	0	0	1	0	0	0	0	0	1	0	0	0	0	0	0	0	0	0	0	0	0	0	0	0	0	0	0	0	0	0	0	0	0	0	0	0	5		NA	NA	NA	NA	NA	NA	NA	NA	NA	NA	NA	NA	NA	NA	NA	NA	NA	NA	NA	NA	NA	NA	NA	NA	NA	NA	NA		NA	NA	NA	NA	NA	NA	NA	NA	NA	NA	NA	NA	NA	NA	NA	NA	NA	NA	NA	NA	NA	NA	NA	NA	NA	NA	NA	NA	NA	NA	NA	NA	NA	NA	NA	NA	NA	NA	NA	NA	NA	NA	NA	NA	NA	NA	NA	NA	NA	NA	NA	NA	NA	NA	NA	NA	NA	NA	NA	NA	NA	NA	NA	NA	NA	NA	NA	NA	NA	NA	NA	NA	NA	NA	NA	NA	NA	NA	NA	NA	NA	NA	NA	NA	NA	NA	NA	24.1744	NA	NA	NA	NA	15.4761	NA	NA	NA	NA	NA	NA	NA	NA	NA	NA	NA	NA	NA	NA	NA	16.4932	NA	NA	NA	NA	NA	17.0464
E9PKS4;B3KUF4;A0A087WZ09;P43694;P43694-2	GATA4	1	0	0	0	0	0	0	0	0	0	0	0	0	0	0	0	0	0	0	0	0	0	0	0	0	0	0	0	0	0	0	0	0	0	0	0	0	0	0	0	0	0	0	0	0	0	0	0	0	0	0	0	0	0	0	0		NA	NA	NA	NA	NA	NA	NA	NA	NA	NA	NA	NA	NA	NA	NA	NA	NA	NA	NA	NA	NA	NA	NA	NA	NA	NA	NA		NA	NA	NA	NA	NA	NA	NA	NA	NA	NA	NA	NA	NA	NA	NA	NA	NA	NA	NA	NA	NA	NA	NA	NA	NA	NA	NA	NA	NA	NA	NA	NA	NA	NA	NA	NA	NA	NA	NA	NA	NA	NA	NA	NA	NA	NA	NA	NA	NA	NA	NA	NA	NA	NA	NA	NA	NA	NA	NA	NA	NA	NA	NA	NA	NA	NA	NA	NA	NA	NA	NA	NA	NA	NA	NA	NA	NA	NA	NA	NA	NA	NA	NA	NA	NA	NA	NA	23.4596	NA	NA	NA	NA	NA	NA	NA	NA	NA	NA	NA	NA	NA	NA	NA	NA	NA	NA	NA	NA	NA	NA	NA	NA	NA	NA	NA
A0A087WZ16;Q0D2I5-3;Q0D2I5;Q0D2I5-7;Q0D2I5-4;Q0D2I5-5	IFFO1	1	1	0	0	0	0	0	1	0	0	1	1	0	0	0	0	1	0	0	1	0	1	0	0	0	1	0	0	0	0	0	0	0	0	0	0	0	1	0	0	0	0	0	0	0	0	1	0	0	0	0	0	0	0	0	2		NA	NA	NA	NA	NA	NA	NA	NA	NA	NA	NA	NA	NA	NA	NA	NA	NA	NA	NA	NA	NA	NA	NA	NA	NA	NA	NA		NA	NA	NA	NA	NA	NA	NA	NA	NA	NA	NA	NA	NA	NA	NA	NA	NA	NA	NA	NA	NA	NA	NA	NA	NA	NA	NA	NA	NA	NA	NA	NA	NA	NA	NA	NA	NA	NA	NA	NA	NA	NA	NA	NA	NA	NA	NA	NA	NA	NA	NA	NA	NA	NA	NA	NA	NA	NA	NA	NA	NA	NA	NA	NA	NA	NA	NA	NA	NA	NA	NA	NA	NA	NA	NA	NA	NA	NA	NA	NA	NA	NA	NA	NA	NA	NA	NA	21.9943	18.2443	NA	NA	NA	NA	NA	16.9429	NA	NA	17.904	17.4424	NA	NA	NA	NA	16.491	NA	NA	17.3874	NA	17.1279	NA	NA	NA	17.0682	NA	NA
H3BV85;H3BTW0;A0A0B4J295;A0A087WZT3;H3BVE0;Q9H3K6-2;Q9H3K6	BOLA2B;BOLA2	1	0	0	0	0	0	0	0	0	0	0	0	0	0	0	0	0	0	0	0	0	0	0	0	0	0	0	0	0	0	0	0	0	0	0	0	0	0	0	0	0	0	0	0	0	0	0	0	0	0	0	0	0	0	0	1		NA	NA	NA	NA	NA	NA	NA	NA	NA	NA	NA	NA	NA	NA	NA	NA	NA	NA	NA	NA	NA	NA	NA	NA	NA	NA	NA		NA	NA	NA	NA	NA	NA	NA	NA	NA	NA	NA	NA	NA	NA	NA	NA	NA	NA	NA	NA	NA	NA	NA	NA	NA	NA	NA	NA	NA	NA	NA	NA	NA	NA	NA	NA	NA	NA	NA	NA	NA	NA	NA	NA	NA	NA	NA	NA	NA	NA	NA	NA	NA	NA	NA	NA	NA	NA	NA	NA	NA	NA	NA	NA	NA	NA	NA	NA	NA	NA	NA	NA	NA	NA	NA	NA	NA	NA	NA	NA	NA	NA	NA	NA	NA	NA	NA	22.3247	NA	NA	NA	NA	NA	NA	NA	NA	NA	NA	NA	NA	NA	NA	NA	NA	NA	NA	NA	NA	NA	NA	NA	NA	NA	NA	NA
A0A0C4DFV9;A0A087X027;Q01105-3;Q01105-4;Q01105-2;Q01105;P0DME0	SET;SETSIP	1	1	1	1	1	1	1	1	1	1	1	1	1	1	1	1	1	1	1	1	1	1	1	1	1	1	1	1	0	0	0	1	0	0	0	1	0	0	0	0	0	0	0	0	1	0	0	0	0	1	0	0	1	0	0	9		NA	NA	NA	NA	NA	NA	NA	NA	NA	NA	NA	NA	NA	NA	NA	NA	NA	NA	NA	NA	NA	NA	NA	NA	NA	NA	24.2743		NA	NA	NA	NA	NA	NA	NA	NA	NA	NA	NA	NA	NA	NA	NA	NA	NA	NA	NA	NA	NA	NA	NA	NA	NA	NA	NA	NA	NA	NA	NA	NA	NA	NA	NA	NA	NA	NA	NA	NA	NA	NA	NA	NA	NA	NA	NA	NA	NA	NA	NA	NA	NA	NA	NA	NA	NA	NA	NA	NA	NA	NA	NA	NA	NA	NA	NA	NA	NA	NA	NA	NA	NA	NA	NA	NA	NA	NA	NA	NA	NA	NA	NA	NA	NA	NA	NA	25.527	19.6753	19.9858	19.5861	19.6517	19.4104	18.4977	19.7639	20.0721	20.3053	20.2363	20.2995	19.4831	19.0404	18.6136	18.9544	19.6537	19.6088	19.5264	19.4613	20.3307	18.4683	19.6039	19.6197	19.4893	19.8709	20.5185	20.1338
A0A087X043;O43424-2;O43424	GRID2	1	1	1	1	1	1	1	1	1	1	1	1	1	1	1	0	1	1	1	1	1	1	1	1	1	1	1	1	1	1	0	1	1	0	1	1	0	1	0	0	1	0	0	1	0	0	1	1	1	1	0	0	2	1	0	23		NA	NA	NA	NA	NA	NA	NA	NA	NA	NA	NA	NA	NA	NA	NA	NA	NA	NA	NA	NA	NA	NA	NA	NA	NA	NA	23.0409		NA	NA	NA	NA	NA	NA	NA	NA	NA	NA	NA	NA	NA	NA	NA	NA	NA	NA	NA	NA	NA	NA	NA	NA	NA	NA	NA	NA	NA	NA	NA	NA	NA	NA	NA	NA	NA	NA	NA	NA	NA	NA	NA	NA	NA	NA	NA	NA	NA	NA	NA	NA	NA	NA	NA	NA	NA	NA	NA	NA	NA	NA	NA	NA	NA	NA	NA	NA	NA	NA	NA	NA	NA	NA	NA	NA	NA	NA	NA	NA	NA	NA	NA	NA	NA	NA	NA	22.7779	18.5141	17.7354	17.4647	17.2597	16.3902	15.8824	17.4239	17.1633	16.8851	18.6915	16.5438	15.6111	17.459	14.7434	NA	18.0361	15.279	17.0017	17.2823	17.5867	16.7211	17.5846	16.1509	14.9612	18.4433	17.2494	17.0684
A0A087X054;Q9Y4L1	HYOU1	1	0	0	1	0	1	1	0	1	1	0	1	0	1	1	0	1	0	0	0	1	0	1	1	1	0	1	1	0	0	0	0	0	0	0	0	0	0	0	0	1	0	0	0	0	0	0	0	0	0	0	0	0	0	0	6		NA	NA	NA	NA	NA	NA	NA	NA	NA	NA	NA	NA	NA	NA	NA	NA	NA	NA	NA	NA	NA	NA	NA	NA	NA	NA	23.1812		NA	NA	NA	NA	NA	NA	NA	NA	NA	NA	NA	NA	NA	NA	NA	NA	NA	NA	NA	NA	NA	NA	NA	NA	NA	NA	NA	NA	NA	NA	NA	NA	NA	NA	NA	NA	NA	NA	NA	NA	NA	NA	NA	NA	NA	NA	NA	NA	NA	NA	NA	NA	NA	NA	NA	NA	NA	NA	NA	NA	NA	NA	NA	NA	NA	NA	NA	NA	NA	NA	NA	NA	NA	NA	NA	NA	NA	NA	NA	NA	NA	NA	NA	NA	NA	NA	NA	21.9386	NA	NA	17.2114	NA	16.9369	16.2843	NA	16.6836	16.2667	NA	16.6028	NA	16.2525	15.0555	NA	17.5643	NA	NA	NA	17.2486	NA	16.3959	15.9356	16.3385	NA	17.1267	16.4557
A0A087X0H9;Q5T8P6-5;Q5T8P6-4;Q5T8P6-3;Q5T8P6-2;Q5T8P6	RBM26	2	0	0	0	0	1	0	0	1	0	1	1	0	0	1	0	0	1	0	0	1	0	0	0	0	0	1	0	0	0	0	0	0	0	0	0	0	0	0	0	0	0	0	0	0	0	0	0	0	0	0	0	0	0	0	3		NA	NA	NA	NA	NA	NA	NA	NA	NA	NA	NA	NA	NA	NA	NA	NA	NA	NA	NA	NA	NA	NA	NA	NA	NA	NA	NA		NA	NA	NA	NA	NA	NA	NA	NA	NA	NA	NA	NA	NA	NA	NA	NA	NA	NA	NA	NA	NA	NA	NA	NA	NA	NA	NA	NA	NA	NA	NA	NA	NA	NA	NA	NA	NA	NA	NA	NA	NA	NA	NA	NA	NA	NA	NA	NA	NA	NA	NA	NA	NA	NA	NA	NA	NA	NA	NA	NA	NA	NA	NA	NA	NA	NA	NA	NA	NA	NA	NA	NA	NA	NA	NA	NA	NA	NA	NA	NA	NA	NA	NA	NA	NA	NA	NA	22.3165	NA	NA	NA	NA	14.209	NA	NA	14.8607	NA	14.8182	15.8303	NA	NA	14.9848	NA	NA	14.6144	NA	NA	15.8512	NA	NA	NA	NA	NA	15.1918	NA
A0A087X0M0;Q7Z5L2-2;Q7Z5L2	R3HCC1L	2	2	1	1	1	1	0	2	0	0	2	1	1	1	1	0	2	1	0	2	1	1	1	0	0	2	1	1	0	0	0	0	0	0	0	0	0	1	0	0	0	0	0	0	0	0	1	0	0	0	0	0	0	0	0	4		NA	NA	NA	NA	NA	NA	NA	NA	NA	23.5708	NA	NA	NA	NA	NA	NA	NA	NA	23.8739	NA	NA	NA	NA	NA	NA	NA	NA		NA	NA	NA	NA	NA	NA	NA	NA	NA	NA	NA	NA	NA	NA	NA	NA	NA	NA	NA	NA	NA	NA	NA	NA	NA	NA	NA	NA	NA	NA	NA	NA	NA	NA	NA	NA	NA	NA	NA	NA	NA	NA	NA	NA	NA	NA	NA	NA	NA	NA	NA	NA	NA	NA	NA	NA	NA	NA	NA	NA	NA	NA	NA	NA	NA	NA	NA	NA	NA	NA	NA	NA	NA	NA	NA	NA	NA	NA	NA	NA	NA	NA	NA	NA	NA	NA	NA	22.8633	18.4685	15.8814	15.5719	16.3771	15.0483	NA	17.0636	NA	NA	18.0428	15.6433	15.6408	15.9763	14.6227	NA	17.5198	14.933	NA	17.9965	15.7838	15.5277	15.2575	NA	NA	17.2056	16.0911	15.2195
A0A087X0N2;O15243	LEPROT	1	1	1	1	1	1	1	0	1	1	0	1	1	0	1	0	0	1	0	0	1	0	0	0	0	0	0	0	0	1	1	0	0	1	0	0	1	0	1	1	0	1	0	0	1	0	0	0	0	0	0	0	0	0	0	8		NA	NA	NA	NA	NA	NA	NA	NA	NA	NA	NA	NA	NA	NA	NA	NA	NA	NA	NA	NA	NA	NA	NA	NA	NA	NA	NA		NA	NA	NA	NA	NA	NA	NA	NA	NA	NA	NA	NA	NA	NA	NA	NA	NA	NA	NA	NA	NA	NA	NA	NA	NA	NA	NA	NA	NA	NA	NA	NA	NA	NA	NA	NA	NA	NA	NA	NA	NA	NA	NA	NA	NA	NA	NA	NA	NA	NA	NA	NA	NA	NA	NA	NA	NA	NA	NA	NA	NA	NA	NA	NA	NA	NA	NA	NA	NA	NA	NA	NA	NA	NA	NA	NA	NA	NA	NA	NA	NA	NA	NA	NA	NA	NA	NA	23.8062	20.0024	20.3233	20.5724	18.8556	18.8818	19.679	NA	17.9212	NA	NA	20.4798	20.5876	NA	20.1697	NA	NA	20.4527	NA	NA	19.767	NA	NA	NA	NA	NA	NA	NA
A0A087X1B2;B9A018;Q53GS9-2;Q53GS9	USP39	1	1	1	1	1	0	0	0	0	0	1	1	0	0	0	0	0	1	0	1	1	1	1	1	0	1	1	1	0	0	0	0	0	0	0	0	0	0	0	0	0	0	0	0	0	0	0	0	0	0	0	0	0	0	0	7		NA	NA	NA	NA	NA	NA	NA	NA	NA	NA	NA	NA	NA	NA	NA	NA	NA	NA	NA	NA	NA	NA	NA	NA	NA	NA	21.7162		NA	NA	NA	NA	NA	NA	NA	NA	NA	NA	NA	NA	NA	NA	NA	NA	NA	NA	NA	NA	NA	NA	NA	NA	NA	NA	NA	NA	NA	NA	NA	NA	NA	NA	NA	NA	NA	NA	NA	NA	NA	NA	NA	NA	NA	NA	NA	NA	NA	NA	NA	NA	NA	NA	NA	NA	NA	NA	NA	NA	NA	NA	NA	NA	NA	NA	NA	NA	NA	NA	NA	NA	NA	NA	NA	NA	NA	NA	NA	NA	NA	NA	NA	NA	NA	NA	NA	22.7172	17.4209	16.6616	16.1662	15.6886	NA	NA	NA	NA	NA	16.5676	17.2463	NA	NA	NA	NA	NA	14.8687	NA	16.4128	16.187	15.6785	15.0993	14.0733	NA	16.0526	16.5434	15.8753
A0A087X1Z5;A0A087X1K1;Q96C00	ZBTB9	1	0	1	0	0	1	0	0	0	0	0	1	0	0	0	0	0	0	0	0	1	0	0	0	0	0	0	0	0	0	0	0	0	0	0	0	0	0	0	0	0	0	0	0	0	0	0	0	0	0	0	0	0	0	0	0		NA	NA	NA	NA	NA	NA	NA	NA	NA	NA	NA	NA	NA	NA	NA	NA	NA	NA	NA	NA	NA	NA	NA	NA	NA	NA	NA		NA	NA	NA	NA	NA	NA	NA	NA	NA	NA	NA	NA	NA	NA	NA	NA	NA	NA	NA	NA	NA	NA	NA	NA	NA	NA	NA	NA	NA	NA	NA	NA	NA	NA	NA	NA	NA	NA	NA	NA	NA	NA	NA	NA	NA	NA	NA	NA	NA	NA	NA	NA	NA	NA	NA	NA	NA	NA	NA	NA	NA	NA	NA	NA	NA	NA	NA	NA	NA	NA	NA	NA	NA	NA	NA	NA	NA	NA	NA	NA	NA	NA	NA	NA	NA	NA	NA	23.6785	NA	19.6826	NA	NA	16.1784	NA	NA	NA	NA	NA	18.2702	NA	NA	NA	NA	NA	NA	NA	NA	18.3024	NA	NA	NA	NA	NA	NA	NA
A0A087X1S3	HUWE1	1	1	1	1	0	1	0	1	0	1	1	1	1	0	0	0	1	0	0	1	0	0	0	0	0	1	1	1	0	0	0	0	0	0	0	0	0	0	0	0	0	0	0	1	0	0	0	0	0	0	0	0	0	0	0	4		NA	NA	NA	NA	NA	NA	NA	NA	NA	NA	NA	NA	NA	NA	NA	NA	NA	NA	NA	NA	NA	NA	NA	NA	NA	NA	21.7972		NA	NA	NA	NA	NA	NA	NA	NA	NA	NA	NA	NA	NA	NA	NA	NA	NA	NA	NA	NA	NA	NA	NA	NA	NA	NA	NA	NA	NA	NA	NA	NA	NA	NA	NA	NA	NA	NA	NA	NA	NA	NA	NA	NA	NA	NA	NA	NA	NA	NA	NA	NA	NA	NA	NA	NA	NA	NA	NA	NA	NA	NA	NA	NA	NA	NA	NA	NA	NA	NA	NA	NA	NA	NA	NA	NA	NA	NA	NA	NA	NA	NA	NA	NA	NA	NA	NA	25.1625	20.3468	19.6245	18.0704	NA	18.1065	NA	18.7759	NA	17.7214	19.3312	19.0796	18.2175	NA	NA	NA	19.5357	NA	NA	19.0671	NA	NA	NA	NA	NA	19.452	18.9023	17.4868
A0A087X240;D6RDV5;P52803	EFNA5	2	2	2	2	2	2	2	1	2	2	1	0	2	0	0	0	0	0	2	2	0	2	1	0	1	2	1	1	0	0	0	0	1	0	0	1	0	0	0	0	0	0	0	0	0	0	0	0	0	0	0	0	0	0	0	2		NA	NA	NA	NA	NA	NA	NA	NA	NA	NA	NA	NA	NA	NA	NA	NA	NA	NA	NA	NA	NA	NA	NA	NA	24.6819	NA	NA		NA	NA	NA	NA	NA	NA	NA	NA	NA	NA	NA	NA	NA	NA	NA	NA	NA	NA	NA	NA	NA	NA	NA	NA	NA	NA	NA	NA	NA	NA	NA	NA	NA	NA	NA	NA	NA	NA	NA	NA	NA	NA	NA	NA	NA	NA	NA	NA	NA	NA	NA	NA	NA	NA	NA	NA	NA	NA	NA	NA	NA	NA	NA	NA	NA	NA	NA	NA	NA	NA	NA	NA	NA	NA	NA	NA	NA	NA	NA	NA	NA	NA	NA	NA	NA	NA	NA	24.039	20.0915	20.0668	19.6187	18.8205	19.0303	17.8921	18.456	19.4871	18.678	18.4942	NA	19.0139	NA	NA	NA	NA	NA	19.007	17.9218	NA	19.2034	17.6908	NA	16.3803	20.4382	18.4138	18.2274
A0A087X243;P09211	GSTP1	1	0	0	1	1	1	0	0	0	0	0	0	1	0	0	1	0	1	1	0	0	0	0	0	1	1	0	1	0	0	0	0	0	0	0	0	0	0	0	0	0	0	1	0	0	0	0	0	0	0	0	0	0	0	0	1		NA	NA	NA	NA	NA	NA	NA	NA	NA	NA	NA	NA	NA	NA	NA	NA	NA	NA	NA	NA	NA	NA	NA	NA	NA	NA	21.3187		NA	NA	NA	NA	NA	NA	NA	NA	NA	NA	NA	NA	NA	NA	NA	NA	NA	NA	NA	NA	NA	NA	NA	NA	NA	NA	NA	NA	NA	NA	NA	NA	NA	NA	NA	NA	NA	NA	NA	NA	NA	NA	NA	NA	NA	NA	NA	NA	NA	NA	NA	NA	NA	NA	NA	NA	NA	NA	NA	NA	NA	NA	NA	NA	NA	NA	NA	NA	NA	NA	NA	NA	NA	NA	NA	NA	NA	NA	NA	NA	NA	NA	NA	NA	NA	NA	NA	24.0713	NA	NA	19.6108	17.8512	17.2249	NA	NA	NA	NA	NA	NA	19.5535	NA	NA	20.0803	NA	18.1617	18.6423	NA	NA	NA	NA	NA	17.2315	18.8691	NA	18.1782
D6RIC3;A0A0C4DGU5;A0A087X2G6;Q9Y3C1;Q9Y3C1-3;Q9Y3C1-2	NOP16	3	1	0	0	2	1	1	1	2	1	2	0	0	2	0	0	2	0	2	1	1	1	2	3	2	2	3	3	0	0	0	0	0	0	0	0	0	0	0	0	0	0	0	0	0	0	0	0	0	0	0	0	0	0	0	8		NA	NA	NA	NA	NA	NA	NA	NA	NA	24.0199	NA	NA	NA	NA	NA	NA	NA	NA	NA	NA	NA	NA	NA	24.9367	24.681	24.9027	25.1467		NA	NA	NA	NA	NA	NA	NA	NA	NA	NA	NA	NA	NA	NA	NA	NA	NA	NA	NA	NA	NA	NA	NA	NA	NA	NA	NA	NA	NA	NA	NA	NA	NA	NA	NA	NA	NA	NA	NA	NA	NA	NA	NA	NA	NA	NA	NA	NA	NA	NA	NA	NA	NA	NA	NA	NA	NA	NA	NA	NA	NA	NA	NA	NA	NA	NA	NA	NA	NA	NA	NA	NA	NA	NA	NA	NA	NA	NA	NA	NA	NA	NA	NA	NA	NA	NA	NA	25.3923	17.2686	NA	NA	18.0472	16.2387	16.5594	17.4391	17.9763	17.7312	20.1176	NA	NA	18.8393	NA	NA	20.4036	NA	19.296	16.9601	18.5915	15.8281	17.9949	19.7428	19.5728	20.4689	21.2646	21.0107
A0A0A0MT38;Q6ZSL5;A0A088AWN3;A0A0A0MSY4;Q9BZ29-6;Q9BZ29-3;Q9BZ29-5;Q9BZ29;Q9BZ29-4;A0A0D9SFH5	DOCK9	2	2	1	2	2	1	1	2	2	2	2	2	2	0	0	2	2	1	2	2	1	2	1	0	1	2	1	2	0	0	1	0	0	0	1	0	0	0	0	1	0	0	0	0	0	1	0	0	1	0	0	0	1	0	1	8		NA	NA	NA	NA	NA	NA	NA	NA	NA	NA	NA	NA	NA	NA	NA	NA	NA	NA	NA	NA	NA	NA	NA	NA	NA	NA	23.8753		NA	NA	NA	NA	NA	NA	NA	NA	NA	NA	NA	NA	NA	NA	NA	NA	NA	NA	NA	NA	NA	NA	NA	NA	NA	NA	NA	NA	NA	NA	NA	NA	NA	NA	NA	NA	NA	NA	NA	NA	NA	NA	NA	NA	NA	NA	NA	NA	NA	NA	NA	NA	NA	NA	NA	NA	NA	NA	NA	NA	NA	NA	NA	NA	NA	NA	NA	NA	NA	NA	NA	NA	NA	NA	NA	NA	NA	NA	NA	NA	NA	NA	NA	NA	NA	NA	NA	22.0697	17.4708	16.1699	17.5894	15.2255	14.8953	13.9229	16.7642	15.5799	16.5257	17.0519	16.2833	17.2768	NA	NA	16.0045	16.9661	14.0707	16.6338	16.7989	15.2334	17.6195	14.1658	NA	13.2742	17.3696	15.6501	16.6472
A0A0A0MQS1;Q53H96-2;Q53H96;B5MD87	PYCRL	2	2	1	2	2	2	1	2	2	1	2	2	1	1	2	2	1	2	1	2	2	1	2	2	2	2	2	2	1	0	1	1	0	0	0	0	0	1	1	0	0	0	0	0	0	0	1	1	0	1	0	0	0	0	0	15		NA	NA	NA	NA	NA	NA	NA	NA	NA	NA	NA	NA	NA	NA	NA	NA	NA	NA	NA	NA	NA	NA	NA	NA	NA	24.0596	NA		NA	NA	NA	NA	NA	NA	NA	NA	NA	NA	NA	NA	NA	NA	NA	NA	NA	NA	NA	NA	NA	NA	NA	NA	NA	NA	NA	NA	NA	NA	NA	NA	NA	NA	NA	NA	NA	NA	NA	NA	NA	NA	NA	NA	NA	NA	NA	NA	NA	NA	NA	NA	NA	NA	NA	NA	NA	NA	NA	NA	NA	NA	NA	NA	NA	NA	NA	NA	NA	NA	NA	NA	NA	NA	NA	NA	NA	NA	NA	NA	NA	NA	NA	NA	NA	NA	NA	24.9718	19.9703	17.5752	19.8798	19.0398	18.0197	16.3943	19.0555	18.8114	18.6626	19.9924	19.489	17.7803	17.8787	17.735	18.5341	17.6182	18.3285	18.7446	19.5028	19.9536	16.4458	18.8329	18.7	17.8943	19.4235	19.5281	18.9296
F5H0Q6;A0A0A0MQS2;Q8N2M8-3;Q8N2M8;Q8N2M8-4	CLASRP	4	0	2	0	0	1	0	0	1	0	0	1	0	0	1	0	0	1	0	0	2	0	0	1	0	0	1	0	0	0	0	0	0	0	0	0	0	0	0	0	0	0	0	0	0	0	0	1	0	0	0	0	0	0	0	6		NA	NA	NA	NA	NA	NA	NA	NA	NA	NA	NA	NA	NA	NA	NA	NA	NA	NA	NA	NA	NA	NA	NA	NA	NA	NA	NA		NA	NA	NA	NA	NA	NA	NA	NA	NA	NA	NA	NA	NA	NA	NA	NA	NA	NA	NA	NA	NA	NA	NA	NA	NA	NA	NA	NA	NA	NA	NA	NA	NA	NA	NA	NA	NA	NA	NA	NA	NA	NA	NA	NA	NA	NA	NA	NA	NA	NA	NA	NA	NA	NA	NA	NA	NA	NA	NA	NA	NA	NA	NA	NA	NA	NA	NA	NA	NA	NA	NA	NA	NA	NA	NA	NA	NA	NA	NA	NA	NA	NA	NA	NA	NA	NA	NA	23.7299	NA	18.7103	NA	NA	16.6719	NA	NA	15.8766	NA	NA	16.3733	NA	NA	15.126	NA	NA	15.2421	NA	NA	18.5903	NA	NA	15.4982	NA	NA	16.4694	NA
U3KQC1;K7EIR0;A0A0A0MQU0;Q9BV38;K7EML4	WDR18	2	2	1	2	2	1	2	1	1	0	1	2	0	1	1	1	2	0	1	1	0	1	1	2	1	2	2	1	0	0	0	0	0	0	0	0	0	0	0	0	0	0	0	0	0	0	0	0	0	0	0	0	0	0	0	4		NA	NA	NA	NA	NA	NA	NA	NA	NA	NA	NA	NA	NA	NA	NA	NA	NA	NA	NA	NA	NA	NA	NA	NA	NA	22.195	NA		NA	NA	NA	NA	NA	NA	NA	NA	NA	NA	NA	NA	NA	NA	NA	NA	NA	NA	NA	NA	NA	NA	NA	NA	NA	NA	NA	NA	NA	NA	NA	NA	NA	NA	NA	NA	NA	NA	NA	NA	NA	NA	NA	NA	NA	NA	NA	NA	NA	NA	NA	NA	NA	NA	NA	NA	NA	NA	NA	NA	NA	NA	NA	NA	NA	NA	NA	NA	NA	NA	NA	NA	NA	NA	NA	NA	NA	NA	NA	NA	NA	NA	NA	NA	NA	NA	NA	22.357	18.5231	16.4037	17.3014	17.2844	14.5109	15.312	16.6968	15.2838	NA	18.0314	17.7014	NA	15.524	15.4831	15.5524	17.5473	NA	16.0046	15.5989	NA	15.2934	15.9591	16.9143	14.6143	17.7018	17.1489	16.1239
A0A0A0MQZ6;O95478	NSA2	1	1	1	1	1	1	1	1	1	1	1	1	1	1	1	1	1	1	1	1	1	1	1	1	1	1	1	1	0	0	0	0	0	0	0	0	0	0	0	0	0	0	0	0	0	1	0	0	0	0	0	0	0	0	1	5		NA	NA	NA	NA	NA	NA	NA	NA	NA	NA	NA	NA	NA	NA	NA	NA	NA	NA	NA	NA	NA	NA	NA	NA	NA	NA	22.8195		NA	NA	NA	NA	NA	NA	NA	NA	NA	NA	NA	NA	NA	NA	NA	NA	NA	NA	NA	NA	NA	NA	NA	NA	NA	NA	NA	NA	NA	NA	NA	NA	NA	NA	NA	NA	NA	NA	NA	NA	NA	NA	NA	NA	NA	NA	NA	NA	NA	NA	NA	NA	NA	NA	NA	NA	NA	NA	NA	NA	NA	NA	NA	NA	NA	NA	NA	NA	NA	NA	NA	NA	NA	NA	NA	NA	NA	NA	NA	NA	NA	NA	NA	NA	NA	NA	NA	24.2651	18.794	18.6953	18.4285	18.3556	16.7292	17.3883	18.089	18.1328	18.4624	18.8775	17.6305	17.4671	18.3779	17.5715	17.1114	18.7214	17.3066	19.135	17.8043	18.6251	18.1077	18.3254	18.0449	17.0323	18.3352	19.2392	18.8717
A0A0A0MR36;Q9ULV0-2	MYO5B	1	1	1	1	1	1	1	1	1	1	1	1	1	1	1	1	1	1	1	1	1	1	1	1	1	1	1	1	3	3	3	2	2	2	2	3	3	2	3	2	2	2	1	2	2	2	2	3	3	2	2	2	2	2	2	74		26.7423	27.4726	28.0182	26.3356	27.8506	28.2112	27.0055	27.5987	27.1608	27.0235	27.3938	27.3337	26.9325	26.6033	25.5733	27.0418	26.7962	27.3332	27.2258	27.2918	28.0757	27.1452	27.0848	27.6225	26.9095	26.8728	27.6146		NA	NA	NA	NA	NA	NA	NA	NA	NA	NA	NA	NA	NA	NA	NA	NA	NA	NA	NA	NA	NA	NA	NA	NA	NA	NA	NA	NA	NA	NA	NA	NA	NA	NA	NA	NA	NA	NA	NA	NA	NA	NA	NA	NA	NA	NA	NA	NA	NA	NA	NA	NA	NA	NA	NA	NA	NA	NA	NA	NA	NA	NA	NA	NA	NA	NA	NA	NA	NA	NA	NA	NA	NA	NA	NA	NA	NA	NA	NA	NA	NA	NA	NA	NA	NA	NA	NA	25.7805	21.0319	21.4	21.7735	19.4871	20.169	20.4746	20.3489	20.6014	20.3611	21.1749	21.1201	20.6227	19.8172	19.1384	18.2959	20.6553	19.4546	20.5583	20.7499	21.3397	21.1624	20.3386	19.9886	19.6617	20.5396	20.502	20.8191
Q5T0C7;A0A0A0MR87;E9PSF2;Q15468;Q15468-2	STIL	1	1	1	1	1	1	1	1	1	1	1	1	1	1	1	0	1	1	1	1	1	1	1	1	1	1	1	1	1	0	0	0	0	0	0	0	0	1	1	0	0	0	0	0	0	0	1	0	0	0	0	0	0	0	0	13		NA	NA	NA	NA	NA	NA	NA	NA	NA	NA	NA	NA	NA	NA	NA	NA	NA	NA	NA	NA	NA	NA	NA	NA	NA	NA	22.3539		NA	NA	NA	NA	NA	NA	NA	NA	NA	NA	NA	NA	NA	NA	NA	NA	NA	NA	NA	NA	NA	NA	NA	NA	NA	NA	NA	NA	NA	NA	NA	NA	NA	NA	NA	NA	NA	NA	NA	NA	NA	NA	NA	NA	NA	NA	NA	NA	NA	NA	NA	NA	NA	NA	NA	NA	NA	NA	NA	NA	NA	NA	NA	NA	NA	NA	NA	NA	NA	NA	NA	NA	NA	NA	NA	NA	NA	NA	NA	NA	NA	NA	NA	NA	NA	NA	NA	22.8993	18.2787	17.0519	16.8679	16.2696	15.7348	15.8197	16.835	15.7787	15.3323	18.2353	17.2443	16.8106	15.996	15.022	NA	17.4724	15.3626	15.5981	18.0547	17.4793	16.7237	16.5005	15.369	14.5569	16.8846	15.8753	15.6898
A0A0A0MRE5;Q9ULH1;Q9ULH1-2;E5RHD7;H0YBF7	ASAP1	2	2	1	1	2	1	2	2	0	1	2	1	2	1	1	2	2	1	0	0	1	2	0	0	1	1	2	1	1	0	0	0	0	0	0	0	0	0	0	1	0	0	0	0	0	0	0	0	0	0	0	0	0	0	0	6		NA	NA	NA	NA	NA	NA	NA	NA	NA	NA	NA	NA	NA	NA	NA	NA	NA	NA	NA	NA	NA	NA	NA	NA	NA	22.5751	NA		NA	NA	NA	NA	NA	NA	NA	NA	NA	NA	NA	NA	NA	NA	NA	NA	NA	NA	NA	NA	NA	NA	NA	NA	NA	NA	NA	NA	NA	NA	NA	NA	NA	NA	NA	NA	NA	NA	NA	NA	NA	NA	NA	NA	NA	NA	NA	NA	NA	NA	NA	NA	NA	NA	NA	NA	NA	NA	NA	NA	NA	NA	NA	NA	NA	NA	NA	NA	NA	NA	NA	NA	NA	NA	NA	NA	NA	NA	NA	NA	NA	NA	NA	NA	NA	NA	NA	22.5798	18.4556	16.5927	17.1352	16.8027	15.0437	15.8252	17.1965	NA	15.6444	18.208	16.0941	17.3433	15.4114	13.8427	16.1586	17.3427	15.1053	NA	NA	16.1919	16.4739	NA	NA	14.8051	15.5674	16.018	15.5513
A0A0A0MRH0;Q9NVX2;K7EN33;Q9NVX2-2	NLE1	3	1	1	0	1	2	0	1	0	0	1	0	0	0	0	0	1	0	1	1	1	0	1	1	1	1	0	0	0	0	0	0	0	0	0	0	0	0	0	0	0	0	0	0	0	0	0	0	0	0	0	0	0	0	0	3		NA	NA	NA	NA	NA	NA	NA	NA	NA	NA	NA	NA	NA	NA	NA	NA	NA	NA	NA	NA	NA	NA	NA	NA	NA	NA	NA		NA	NA	NA	NA	NA	NA	NA	NA	NA	NA	NA	NA	NA	NA	NA	NA	NA	NA	NA	NA	NA	NA	NA	NA	NA	NA	NA	NA	NA	NA	NA	NA	NA	NA	NA	NA	NA	NA	NA	NA	NA	NA	NA	NA	NA	NA	NA	NA	NA	NA	NA	NA	NA	NA	NA	NA	NA	NA	NA	NA	NA	NA	NA	NA	NA	NA	NA	NA	NA	NA	NA	NA	NA	NA	NA	NA	NA	NA	NA	NA	NA	NA	NA	NA	NA	NA	NA	23.524	17.4881	17.2872	NA	15.6334	17.6784	NA	15.995	NA	NA	16.9781	NA	NA	NA	NA	NA	16.9472	NA	15.7378	16.407	17.7048	NA	16.1211	15.7806	14.9128	16.0936	NA	NA
F6S8N6;A0A0A0MRJ6;H7BY58;P22061;P22061-2	PCMT1	2	1	1	1	1	1	0	1	0	1	1	1	1	0	0	1	1	1	1	1	1	1	1	0	0	1	1	1	1	0	1	0	0	0	0	0	0	1	0	1	0	0	0	1	0	0	1	0	1	0	0	0	1	1	0	22		NA	NA	NA	NA	NA	NA	NA	NA	NA	NA	NA	NA	NA	NA	NA	NA	NA	NA	NA	NA	NA	NA	NA	NA	NA	NA	NA		NA	NA	NA	NA	NA	NA	NA	NA	NA	NA	NA	NA	NA	NA	NA	NA	NA	NA	NA	NA	NA	NA	NA	NA	NA	NA	NA	NA	NA	NA	NA	NA	NA	NA	NA	NA	NA	NA	NA	NA	NA	NA	NA	NA	NA	NA	NA	NA	NA	NA	NA	NA	NA	NA	NA	NA	NA	NA	NA	NA	NA	NA	NA	NA	NA	NA	NA	NA	NA	NA	NA	NA	NA	NA	NA	NA	NA	NA	NA	NA	NA	NA	NA	NA	NA	NA	NA	24.8548	19.7008	18.9819	18.7434	16.4698	17.0863	NA	17.6023	NA	17.3746	18.1257	17.9395	18.2245	NA	NA	17.066	18.4703	15.686	16.9017	17.9018	18.4526	18.2708	16.8155	NA	NA	18.5773	18.0991	17.8414
A0A0A0MRP9;Q96C92-4;Q96C92-3;Q96C92-2;Q96C92	SDCCAG3	1	1	1	1	1	1	1	1	1	0	1	1	0	1	1	0	1	1	0	1	1	0	1	1	0	1	0	1	0	0	0	0	0	0	0	0	0	0	0	0	0	0	0	0	0	0	0	0	0	0	0	0	0	0	0	1		NA	NA	NA	NA	NA	NA	NA	NA	NA	NA	NA	NA	NA	NA	NA	NA	NA	NA	NA	NA	NA	NA	NA	NA	NA	NA	21.9077		NA	NA	NA	NA	NA	NA	NA	NA	NA	NA	NA	NA	NA	NA	NA	NA	NA	NA	NA	NA	NA	NA	NA	NA	NA	NA	NA	NA	NA	NA	NA	NA	NA	NA	NA	NA	NA	NA	NA	NA	NA	NA	NA	NA	NA	NA	NA	NA	NA	NA	NA	NA	NA	NA	NA	NA	NA	NA	NA	NA	NA	NA	NA	NA	NA	NA	NA	NA	NA	NA	NA	NA	NA	NA	NA	NA	NA	NA	NA	NA	NA	NA	NA	NA	NA	NA	NA	24.6493	20.083	19.64	19.258	19.0762	18.3457	18.0289	19.3402	18.9911	NA	20.2908	19.1897	NA	18.3643	17.4837	NA	19.424	18.6504	NA	19.086	19.5183	NA	18.4864	18.1874	NA	19.6235	NA	18.1823
A0A0A0MRS4;Q9NVV0	TMEM38B	1	1	1	1	0	1	1	0	1	0	1	1	0	0	0	1	1	0	1	0	1	1	1	0	0	1	0	0	0	0	0	0	0	0	0	0	0	0	0	0	0	0	0	0	0	0	0	0	1	0	0	0	0	0	0	3		NA	NA	NA	NA	NA	NA	NA	NA	NA	NA	NA	NA	NA	NA	NA	NA	NA	NA	NA	NA	NA	NA	NA	NA	NA	NA	NA		NA	NA	NA	NA	NA	NA	NA	NA	NA	NA	NA	NA	NA	NA	NA	NA	NA	NA	NA	NA	NA	NA	NA	NA	NA	NA	NA	NA	NA	NA	NA	NA	NA	NA	NA	NA	NA	NA	NA	NA	NA	NA	NA	NA	NA	NA	NA	NA	NA	NA	NA	NA	NA	NA	NA	NA	NA	NA	NA	NA	NA	NA	NA	NA	NA	NA	NA	NA	NA	NA	NA	NA	NA	NA	NA	NA	NA	NA	NA	NA	NA	NA	NA	NA	NA	NA	NA	24.79	19.8324	19.6451	19.8421	NA	18.6602	18.9216	NA	18.4902	NA	20.2097	19.4579	NA	NA	NA	18.5212	19.9525	NA	20.5956	NA	20.7864	20.114	18.7021	NA	NA	19.6176	NA	NA
A0A0A0MRW6;Q9H6R4-2;Q9H6R4-4;Q9H6R4;Q9H6R4-3	NOL6	3	1	2	1	1	2	1	1	2	0	1	2	1	1	1	0	1	2	1	0	2	1	1	2	1	1	1	1	0	0	0	0	0	0	0	1	0	0	0	0	0	0	0	0	0	0	0	0	0	0	0	0	0	0	0	3		NA	NA	NA	NA	NA	NA	NA	NA	NA	NA	NA	NA	NA	NA	NA	NA	NA	NA	NA	NA	NA	NA	NA	NA	NA	NA	NA		NA	NA	NA	NA	NA	NA	NA	NA	NA	NA	NA	NA	NA	NA	NA	NA	NA	NA	NA	NA	NA	NA	NA	NA	NA	NA	NA	NA	NA	NA	NA	NA	NA	NA	NA	NA	NA	NA	NA	NA	NA	NA	NA	NA	NA	NA	NA	NA	NA	NA	NA	NA	NA	NA	NA	NA	NA	NA	NA	NA	NA	NA	NA	NA	NA	NA	NA	NA	NA	NA	NA	NA	NA	NA	NA	NA	NA	NA	NA	NA	NA	NA	NA	NA	NA	NA	NA	23.1763	16.3603	17.947	16.0732	16.4953	17.5918	15.9979	16.1902	17.59	NA	16.6625	17.9313	15.7717	16.3064	15.5655	NA	17.2642	17.4459	16.0732	NA	18.023	15.9082	16.354	17.767	15.4259	16.7245	17.169	16.3182
C9JB16;A0A0A0MRX1;Q12926-2;Q12926	ELAVL2	1	1	1	0	1	1	0	1	1	0	1	1	1	1	1	0	1	1	0	1	1	0	1	1	0	1	1	0	0	0	0	0	0	0	0	0	0	0	0	0	0	0	0	0	0	0	1	0	0	0	0	0	0	0	0	7		NA	NA	NA	NA	NA	NA	NA	NA	NA	NA	NA	NA	NA	NA	NA	NA	NA	NA	NA	NA	NA	NA	NA	NA	NA	NA	NA		NA	NA	NA	NA	NA	NA	NA	NA	NA	NA	NA	NA	NA	NA	NA	NA	NA	NA	NA	NA	NA	NA	NA	NA	NA	NA	NA	NA	NA	NA	NA	NA	NA	NA	NA	NA	NA	NA	NA	NA	NA	NA	NA	NA	NA	NA	NA	NA	NA	NA	NA	NA	NA	NA	NA	NA	NA	NA	NA	NA	NA	NA	NA	NA	NA	NA	NA	NA	NA	NA	NA	NA	NA	NA	NA	NA	NA	NA	NA	NA	NA	NA	NA	NA	NA	NA	NA	25.4185	20.8703	19.9774	NA	19.4074	18.4727	NA	20.004	19.1905	NA	20.6571	19.6657	18.04	18.9502	18.0797	NA	20.0887	18.6399	NA	20.196	19.9819	NA	19.1869	18.9159	NA	19.6767	19.803	NA
J3QLW1;E9PRT5;H3BSD2;H3BMV9;A0A0A0MS45;J3KNI1;Q9H9E3-2;Q9H9E3	COG4	1	1	1	1	1	1	1	1	1	1	1	1	1	1	0	0	1	1	1	1	1	1	1	1	1	1	1	1	0	0	0	0	0	0	0	0	0	0	0	0	0	0	0	0	0	0	0	0	0	0	0	0	0	0	0	2		NA	NA	NA	NA	NA	NA	NA	NA	NA	NA	NA	NA	NA	NA	NA	NA	NA	NA	NA	NA	NA	NA	NA	NA	NA	NA	22.5762		NA	NA	NA	NA	NA	NA	NA	NA	NA	NA	NA	NA	NA	NA	NA	NA	NA	NA	NA	NA	NA	NA	NA	NA	NA	NA	NA	NA	NA	NA	NA	NA	NA	NA	NA	NA	NA	NA	NA	NA	NA	NA	NA	NA	NA	NA	NA	NA	NA	NA	NA	NA	NA	NA	NA	NA	NA	NA	NA	NA	NA	NA	NA	NA	NA	NA	NA	NA	NA	NA	NA	NA	NA	NA	NA	NA	NA	NA	NA	NA	NA	NA	NA	NA	NA	NA	NA	25.2926	20.4083	19.1914	20.0802	18.9772	18.1861	18.9905	19.4891	18.6706	19.3886	20.3501	19.0132	19.6067	19.225	NA	NA	19.7197	17.8035	20.0282	19.6988	19.3329	19.4777	18.9043	18.7942	18.7631	19.3524	18.991	19.4357
A0A0A0MS51;A0A0A0MT01;P06396-2;P06396-4;P06396-3;P06396;CON__sp|Q3SX14|GELS_BOVIN	GSN	26	26	24	25	25	24	22	24	22	24	25	24	26	23	19	21	26	20	24	24	26	25	24	23	21	24	25	24	31	30	30	23	30	25	25	29	31	28	33	31	23	16	27	31	19	33	30	35	37	29	23	24	29	31	31	935	+	29.8999	30.1624	30.5059	29.8829	30.4486	30.5455	30.0396	30.2947	30.5446	29.9454	30.2653	30.4218	30.3851	30.0272	30.1913	30.1545	29.8815	30.5549	30.1246	30.4209	30.7878	30.4725	30.3185	30.7348	30.1244	30.6889	30.8992		NA	NA	NA	NA	NA	NA	NA	NA	NA	NA	NA	NA	NA	NA	NA	NA	NA	NA	NA	NA	NA	NA	NA	NA	NA	NA	NA	NA	NA	NA	NA	NA	NA	NA	NA	NA	NA	NA	NA	NA	NA	NA	NA	NA	NA	NA	NA	NA	NA	NA	NA	NA	NA	NA	NA	NA	NA	NA	NA	NA	NA	NA	NA	NA	NA	NA	NA	NA	NA	NA	NA	NA	NA	NA	NA	NA	NA	NA	NA	NA	NA	NA	NA	NA	NA	NA	NA	29.6443	25.0537	24.8416	24.9269	23.6659	23.7109	23.7608	24.2508	24.03	24.2299	24.7514	24.6655	24.4657	23.8157	22.6345	23.3199	24.5732	23.3596	24.3374	24.345	25.0415	24.7192	24.1407	23.7453	23.6052	24.3819	24.906	24.6234
A0A0A0MSQ0;P13797-3;P13797-2;P13797	PLS3	1	0	0	1	1	0	1	0	0	0	0	0	1	1	0	1	1	0	1	1	0	1	1	0	1	1	0	1	0	0	1	1	0	1	0	0	0	0	0	1	1	0	1	1	0	1	0	0	1	1	0	1	1	0	1	13		NA	NA	NA	NA	NA	NA	NA	NA	NA	NA	NA	NA	NA	NA	NA	NA	NA	NA	NA	NA	NA	NA	NA	NA	NA	NA	NA		NA	NA	NA	NA	NA	NA	NA	NA	NA	NA	NA	NA	NA	NA	NA	NA	NA	NA	NA	NA	NA	NA	NA	NA	NA	NA	NA	NA	NA	NA	NA	NA	NA	NA	NA	NA	NA	NA	NA	NA	NA	NA	NA	NA	NA	NA	NA	NA	NA	NA	NA	NA	NA	NA	NA	NA	NA	NA	NA	NA	NA	NA	NA	NA	NA	NA	NA	NA	NA	NA	NA	NA	NA	NA	NA	NA	NA	NA	NA	NA	NA	NA	NA	NA	NA	NA	NA	18.7401	NA	NA	NA	NA	NA	NA	NA	NA	NA	NA	NA	NA	NA	NA	NA	NA	NA	NA	16.1188	NA	NA	NA	NA	NA	NA	NA	NA
A0A0A0MSS3;Q8ND83-4;Q8ND83;C9JP03;Q5T6P2;C9JD09;C9JUW9;X6RDJ2;Q5T6P1;X6RGK9;B7Z326;A0A0C4DFN6;Q8ND83-2	SLAIN1	4	1	1	1	2	0	1	1	2	0	1	1	2	2	1	1	2	1	1	1	0	1	0	3	1	1	1	1	0	0	0	0	0	0	0	0	0	0	0	0	0	0	0	0	0	0	0	0	0	0	0	0	0	0	0	7		NA	NA	NA	NA	NA	NA	NA	NA	NA	NA	NA	NA	NA	NA	NA	NA	NA	NA	NA	NA	NA	NA	NA	NA	NA	NA	NA		NA	NA	NA	NA	NA	NA	NA	NA	NA	NA	NA	NA	NA	NA	NA	NA	NA	NA	NA	NA	NA	NA	NA	NA	NA	NA	NA	NA	NA	NA	NA	NA	NA	NA	NA	NA	NA	NA	NA	NA	NA	NA	NA	NA	NA	NA	NA	NA	NA	NA	NA	NA	NA	NA	NA	NA	NA	NA	NA	NA	NA	NA	NA	NA	NA	NA	NA	NA	NA	NA	NA	NA	NA	NA	NA	NA	NA	NA	NA	NA	NA	NA	NA	NA	NA	NA	NA	22.9116	15.8859	14.7325	15.4605	16.441	NA	15.2462	16.4686	16.1048	NA	17.1778	16.8483	17.583	16.7898	14.8743	15.1339	16.9224	15.3202	15.8335	16.0866	NA	15.4546	NA	16.7089	14.6461	16.4488	13.5241	13.0066
A0A0A0MSU2;A0A1C7CYX1;Q6PJG2	ELMSAN1	3	1	1	0	0	1	0	0	0	0	0	1	0	0	0	0	0	1	0	0	1	0	0	0	0	1	0	0	0	0	0	0	0	0	0	0	0	0	0	0	0	0	0	0	0	0	0	0	0	0	0	0	1	0	0	3		NA	NA	NA	NA	NA	NA	NA	NA	NA	NA	NA	NA	NA	NA	NA	NA	NA	NA	NA	NA	NA	NA	NA	NA	NA	NA	NA		NA	NA	NA	NA	NA	NA	NA	NA	NA	NA	NA	NA	NA	NA	NA	NA	NA	NA	NA	NA	NA	NA	NA	NA	NA	NA	NA	NA	NA	NA	NA	NA	NA	NA	NA	NA	NA	NA	NA	NA	NA	NA	NA	NA	NA	NA	NA	NA	NA	NA	NA	NA	NA	NA	NA	NA	NA	NA	NA	NA	NA	NA	NA	NA	NA	NA	NA	NA	NA	NA	NA	NA	NA	NA	NA	NA	NA	NA	NA	NA	NA	NA	NA	NA	NA	NA	NA	21.62	13.9997	15.14	NA	NA	13.8342	NA	NA	NA	NA	NA	16.5109	NA	NA	NA	NA	NA	14.5255	NA	NA	15.4543	NA	NA	NA	NA	13.937	NA	NA
A0A0A0MSY9;Q92800-5;Q92800-4;Q92800-3;Q92800;Q92800-2	EZH1	1	1	1	0	1	1	0	0	1	0	1	1	0	0	0	0	1	1	0	0	1	1	0	1	0	1	1	1	0	1	0	0	0	0	0	0	0	0	0	0	0	0	0	0	0	0	0	1	0	0	0	0	0	0	0	11		NA	NA	NA	NA	NA	NA	NA	NA	NA	NA	NA	NA	NA	NA	NA	NA	NA	NA	NA	NA	NA	NA	NA	NA	NA	NA	21.9767		NA	NA	NA	NA	NA	NA	NA	NA	NA	NA	NA	NA	NA	NA	NA	NA	NA	NA	NA	NA	NA	NA	NA	NA	NA	NA	NA	NA	NA	NA	NA	NA	NA	NA	NA	NA	NA	NA	NA	NA	NA	NA	NA	NA	NA	NA	NA	NA	NA	NA	NA	NA	NA	NA	NA	NA	NA	NA	NA	NA	NA	NA	NA	NA	NA	NA	NA	NA	NA	NA	NA	NA	NA	NA	NA	NA	NA	NA	NA	NA	NA	NA	NA	NA	NA	NA	NA	23.449	17.3532	18.0615	NA	15.8263	17.0984	NA	NA	16.9438	NA	15.9266	17.9304	NA	NA	NA	NA	15.9889	16.1571	NA	NA	17.9089	15.5569	NA	16.9768	NA	16.4969	17.1275	15.7487
A0A0A0MT33;Q9UPN6;Q9UPN6-2	SCAF8	3	0	1	0	0	1	0	0	0	0	0	2	0	0	1	0	0	1	0	0	1	0	0	1	0	1	1	0	0	0	0	0	0	0	0	0	0	0	0	0	0	0	0	0	0	0	0	0	0	0	0	0	0	0	0	12		NA	NA	NA	NA	NA	NA	NA	NA	NA	NA	NA	NA	NA	NA	NA	NA	NA	NA	NA	NA	NA	NA	NA	NA	NA	NA	NA		NA	NA	NA	NA	NA	NA	NA	NA	NA	NA	NA	NA	NA	NA	NA	NA	NA	NA	NA	NA	NA	NA	NA	NA	NA	NA	NA	NA	NA	NA	NA	NA	NA	NA	NA	NA	NA	NA	NA	NA	NA	NA	NA	NA	NA	NA	NA	NA	NA	NA	NA	NA	NA	NA	NA	NA	NA	NA	NA	NA	NA	NA	NA	NA	NA	NA	NA	NA	NA	NA	NA	NA	NA	NA	NA	NA	NA	NA	NA	NA	NA	NA	NA	NA	NA	NA	NA	22.4936	NA	15.1539	NA	NA	13.533	NA	NA	NA	NA	NA	16.2187	NA	NA	14.0168	NA	NA	14.4768	NA	NA	15.5462	NA	NA	14.7574	NA	13.6057	14.6926	NA
A0A0A0MTR7;A0A0A0MTC1;Q63HN8;Q63HN8-4	RNF213	2	2	0	0	1	1	1	1	1	0	2	1	0	2	1	0	2	2	1	1	1	1	1	1	0	2	1	0	0	0	0	0	0	0	0	0	0	0	0	0	0	0	0	0	0	0	0	0	0	0	0	0	0	0	0	5		NA	NA	NA	NA	NA	NA	NA	NA	NA	NA	NA	NA	NA	NA	NA	NA	NA	NA	NA	NA	NA	NA	NA	NA	NA	NA	NA		NA	NA	NA	NA	NA	NA	NA	NA	NA	NA	NA	NA	NA	NA	NA	NA	NA	NA	NA	NA	NA	NA	NA	NA	NA	NA	NA	NA	NA	NA	NA	NA	NA	NA	NA	NA	NA	NA	NA	NA	NA	NA	NA	NA	NA	NA	NA	NA	NA	NA	NA	NA	NA	NA	NA	NA	NA	NA	NA	NA	NA	NA	NA	NA	NA	NA	NA	NA	NA	NA	NA	NA	NA	NA	NA	NA	NA	NA	NA	NA	NA	NA	NA	NA	NA	NA	NA	20.0301	14.8217	NA	NA	12.7613	13.2053	13.3644	13.5299	14.0676	NA	15.0255	14.3676	NA	14.3643	13.5722	NA	14.733	14.4965	13.63	13.7981	14.5111	13.5122	13.048	13.8738	NA	14.1113	14.1864	NA
A0A0A0MTL5;Q13309-2;Q13309	SKP2	1	1	1	1	0	1	0	1	0	0	0	0	0	0	0	0	1	0	1	0	0	1	1	0	0	1	1	0	0	0	0	0	0	0	0	0	0	0	0	0	0	0	0	0	0	0	0	0	0	0	0	0	0	0	0	5		NA	NA	NA	NA	NA	NA	NA	NA	NA	NA	NA	NA	NA	NA	NA	NA	NA	NA	NA	NA	NA	NA	NA	NA	22.2083	NA	NA		NA	NA	NA	NA	NA	NA	NA	NA	NA	NA	NA	NA	NA	NA	NA	NA	NA	NA	NA	NA	NA	NA	NA	NA	NA	NA	NA	NA	NA	NA	NA	NA	NA	NA	NA	NA	NA	NA	NA	NA	NA	NA	NA	NA	NA	NA	NA	NA	NA	NA	NA	NA	NA	NA	NA	NA	NA	NA	NA	NA	NA	NA	NA	NA	NA	NA	NA	NA	NA	NA	NA	NA	NA	NA	NA	NA	NA	NA	NA	NA	NA	NA	NA	NA	NA	NA	NA	22.8298	16.5873	16.6513	15.6794	NA	15.5525	NA	14.1729	NA	NA	NA	NA	NA	NA	NA	NA	15.6261	NA	14.2804	NA	NA	15.8172	14.9136	NA	NA	16.4881	15.5794	NA
A0A0J9YXP8;A0A0J9YX90;A0A0J9YYH3;A0A2R8Y6C7;K7EQ48;A0A0A0MTS2;A0A2U3TZU2;P06744;P06744-2	GPI	1	0	1	1	1	0	1	1	1	1	0	0	0	0	0	0	0	0	0	0	0	0	0	0	0	0	0	0	0	0	0	1	0	1	0	0	0	0	0	0	0	0	0	0	0	0	0	0	0	0	0	0	0	0	0	2		NA	NA	NA	NA	NA	NA	NA	NA	21.0329	NA	NA	NA	NA	NA	NA	NA	NA	NA	NA	NA	NA	NA	NA	NA	NA	NA	NA		NA	NA	NA	NA	NA	NA	NA	NA	NA	NA	NA	NA	NA	NA	NA	NA	NA	NA	NA	NA	NA	NA	NA	NA	NA	NA	NA	NA	NA	NA	NA	NA	NA	NA	NA	NA	NA	NA	NA	NA	NA	NA	NA	NA	NA	NA	NA	NA	NA	NA	NA	NA	NA	NA	NA	NA	NA	NA	NA	NA	NA	NA	NA	NA	NA	NA	NA	NA	NA	NA	NA	NA	NA	NA	NA	NA	NA	NA	NA	NA	NA	NA	NA	NA	NA	NA	NA	18.7043	NA	15.7344	15.2831	15.951	NA	15.5353	14.7917	14.9685	15.894	NA	NA	NA	NA	NA	NA	NA	NA	NA	NA	NA	NA	NA	NA	NA	NA	NA	NA
H0YLI7;Q7Z6K5-2;A0A0A6YYH1;P59780;H0YLX6;H0YN38;H0YMK0;P59780-2	AP3S2;C15orf38-AP3S2	2	1	0	2	0	1	1	1	1	2	1	1	2	0	1	1	0	1	2	0	0	2	0	0	1	1	1	2	0	0	1	0	0	0	0	0	1	0	0	1	0	0	0	0	0	0	0	0	0	0	0	0	0	0	1	4		NA	NA	23.0802	NA	NA	NA	NA	NA	23.0664	NA	NA	23.0812	NA	NA	NA	NA	NA	NA	NA	NA	NA	NA	NA	NA	NA	NA	22.8246		NA	NA	NA	NA	NA	NA	NA	NA	NA	NA	NA	NA	NA	NA	NA	NA	NA	NA	NA	NA	NA	NA	NA	NA	NA	NA	NA	NA	NA	NA	NA	NA	NA	NA	NA	NA	NA	NA	NA	NA	NA	NA	NA	NA	NA	NA	NA	NA	NA	NA	NA	NA	NA	NA	NA	NA	NA	NA	NA	NA	NA	NA	NA	NA	NA	NA	NA	NA	NA	NA	NA	NA	NA	NA	NA	NA	NA	NA	NA	NA	NA	NA	NA	NA	NA	NA	NA	22.195	16.6537	NA	18.8577	NA	14.9827	17.182	15.7537	15.9638	18.738	16.5823	17.019	18.6646	NA	16.4947	17.7365	NA	16.3812	18.7042	NA	NA	17.861	NA	NA	17.0217	15.955	17.1139	18.6045
A0A0B4J1S8;Q9UBF8-3;Q9UBF8-2;Q9UBF8	PI4KB	1	1	1	1	0	1	1	0	1	1	1	0	1	1	0	1	1	0	1	1	1	1	1	0	1	1	0	1	0	0	0	0	0	0	0	0	0	0	0	0	0	0	0	0	0	0	0	0	0	0	0	0	0	0	0	0		NA	NA	NA	NA	NA	NA	NA	NA	NA	NA	NA	NA	NA	NA	NA	NA	NA	NA	NA	NA	NA	NA	NA	NA	NA	NA	22.3911		NA	NA	NA	NA	NA	NA	NA	NA	NA	NA	NA	NA	NA	NA	NA	NA	NA	NA	NA	NA	NA	NA	NA	NA	NA	NA	NA	NA	NA	NA	NA	NA	NA	NA	NA	NA	NA	NA	NA	NA	NA	NA	NA	NA	NA	NA	NA	NA	NA	NA	NA	NA	NA	NA	NA	NA	NA	NA	NA	NA	NA	NA	NA	NA	NA	NA	NA	NA	NA	NA	NA	NA	NA	NA	NA	NA	NA	NA	NA	NA	NA	NA	NA	NA	NA	NA	NA	21.9001	17.3466	15.9971	17.168	NA	14.8525	15.6944	NA	15.8151	15.9289	17.0147	NA	16.8836	15.3939	NA	16.1135	16.3806	NA	16.175	17.2205	15.9368	16.2426	15.6748	NA	15.0535	16.617	NA	16.0026
K7EM56;A0A0B4J2B4;S4R417;K7EQJ5;K7ELC2;P62841	RPS15	1	1	1	1	1	1	1	1	1	1	1	1	1	1	1	1	1	1	1	1	1	1	1	1	1	1	1	1	2	1	1	1	1	2	1	1	1	1	2	2	1	1	2	0	1	2	0	0	1	1	1	1	2	1	1	38		22.9796	22.9033	23.2887	23.8117	24.0287	23.93	23.865	23.833	23.7457	23.7292	22.8174	23.5537	23.6243	24.0109	24.8632	23.4639	23.5442	23.4223	22.7833	22.8817	23.4244	23.1359	23.4672	23.6285	23.7669	22.9703	23.3523		NA	NA	NA	NA	NA	NA	NA	NA	NA	NA	NA	NA	NA	NA	NA	NA	NA	NA	NA	NA	NA	NA	NA	NA	NA	NA	NA	NA	NA	NA	NA	NA	NA	NA	NA	NA	NA	NA	NA	NA	NA	NA	NA	NA	NA	NA	NA	NA	NA	NA	NA	NA	NA	NA	NA	NA	NA	NA	NA	NA	NA	NA	NA	NA	NA	NA	NA	NA	NA	NA	NA	NA	NA	NA	NA	NA	NA	NA	NA	NA	NA	NA	NA	NA	NA	NA	NA	25.7368	20.4225	19.8821	20.1262	19.9909	19.5552	19.3006	20.3941	19.9163	20.0253	21.053	19.6649	19.9806	19.6271	19.6318	20.4607	20.2533	19.5172	19.7678	19.4035	19.8991	19.5794	19.2803	19.4186	18.8024	20.4125	19.556	19.6388
A0A0B4J2E5;Q15269	PWP2	1	0	1	0	0	1	1	1	0	1	0	0	0	1	0	0	1	0	1	1	1	1	0	1	1	1	1	1	0	0	0	0	0	0	0	0	0	0	0	0	0	0	0	1	0	0	0	0	0	0	0	0	0	0	0	8		NA	NA	NA	NA	NA	NA	NA	NA	NA	NA	NA	NA	NA	NA	NA	24.3022	NA	NA	NA	NA	NA	NA	NA	24.5248	NA	NA	NA		NA	NA	NA	NA	NA	NA	NA	NA	NA	NA	NA	NA	NA	NA	NA	NA	NA	NA	NA	NA	NA	NA	NA	NA	NA	NA	NA	NA	NA	NA	NA	NA	NA	NA	NA	NA	NA	NA	NA	NA	NA	NA	NA	NA	NA	NA	NA	NA	NA	NA	NA	NA	NA	NA	NA	NA	NA	NA	NA	NA	NA	NA	NA	NA	NA	NA	NA	NA	NA	NA	NA	NA	NA	NA	NA	NA	NA	NA	NA	NA	NA	NA	NA	NA	NA	NA	NA	22.719	NA	17.0972	NA	NA	16.0581	15.3563	16.4271	NA	16.9467	NA	NA	NA	16.219	NA	NA	18.2739	NA	15.5026	16.7106	16.8175	15.9529	NA	15.8095	17.016	16.3352	16.8529	16.479
A0A0C4DFS6;Q9C004-2;Q9C004	SPRY4	1	0	0	1	0	0	1	0	0	1	0	0	1	0	0	1	0	0	1	0	0	1	0	0	0	0	0	1	0	0	1	0	0	0	0	0	0	0	0	0	0	0	0	0	0	0	0	0	0	0	0	0	0	0	0	1		NA	NA	NA	NA	NA	NA	NA	NA	NA	NA	NA	NA	NA	NA	NA	NA	NA	NA	NA	NA	NA	NA	NA	NA	NA	NA	23.1644		NA	NA	NA	NA	NA	NA	NA	NA	NA	NA	NA	NA	NA	NA	NA	NA	NA	NA	NA	NA	NA	NA	NA	NA	NA	NA	NA	NA	NA	NA	NA	NA	NA	NA	NA	NA	NA	NA	NA	NA	NA	NA	NA	NA	NA	NA	NA	NA	NA	NA	NA	NA	NA	NA	NA	NA	NA	NA	NA	NA	NA	NA	NA	NA	NA	NA	NA	NA	NA	NA	NA	NA	NA	NA	NA	NA	NA	NA	NA	NA	NA	NA	NA	NA	NA	NA	NA	21.7088	NA	NA	19.8011	NA	NA	17.8861	NA	NA	18.0809	NA	NA	19.1532	NA	NA	18.3172	NA	NA	17.5867	NA	NA	19.1542	NA	NA	NA	NA	NA	18.2166
A0A0C4DGG6;A0A0C4DFX6;Q9UHC9-3;Q9UHC9-4;Q9UHC9-2;Q9UHC9	NPC1L1	1	0	1	1	0	1	1	0	1	1	0	1	1	0	1	1	0	1	1	0	0	1	0	1	1	0	1	1	0	0	1	0	0	0	0	0	1	0	0	1	0	1	1	0	0	1	0	0	0	0	0	1	0	1	1	9		NA	NA	NA	NA	NA	NA	NA	NA	NA	NA	NA	NA	NA	NA	NA	NA	NA	NA	NA	NA	NA	NA	NA	NA	NA	NA	24.5554		NA	NA	NA	NA	NA	NA	NA	NA	NA	NA	NA	NA	NA	NA	NA	NA	NA	NA	NA	NA	NA	NA	NA	NA	NA	NA	NA	NA	NA	NA	NA	NA	NA	NA	NA	NA	NA	NA	NA	NA	NA	NA	NA	NA	NA	NA	NA	NA	NA	NA	NA	NA	NA	NA	NA	NA	NA	NA	NA	NA	NA	NA	NA	NA	NA	NA	NA	NA	NA	NA	NA	NA	NA	NA	NA	NA	NA	NA	NA	NA	NA	NA	NA	NA	NA	NA	NA	21.3231	NA	16.6855	17.9508	NA	16.1898	16.1773	NA	16.1602	18.1049	NA	16.6167	17.3572	NA	16.988	17.3799	NA	16.4099	18.1444	NA	NA	16.672	NA	16.188	16.3976	NA	17.3903	17.9555
A8MXZ4;A0A0C4DFY5;Q9NQ84;Q9NQ84-2	GPRC5C	1	1	1	1	0	1	1	1	1	1	1	1	1	0	1	1	0	1	1	1	0	1	1	0	1	1	1	1	0	0	1	0	0	1	0	0	0	0	0	1	0	0	0	0	0	0	0	0	1	0	0	0	0	0	0	4		NA	NA	NA	NA	NA	NA	NA	NA	NA	NA	NA	NA	NA	NA	NA	NA	NA	NA	NA	NA	NA	NA	NA	NA	NA	NA	24.0428		NA	NA	NA	NA	NA	NA	NA	NA	NA	NA	NA	NA	NA	NA	NA	NA	NA	NA	NA	NA	NA	NA	NA	NA	NA	NA	NA	NA	NA	NA	NA	NA	NA	NA	NA	NA	NA	NA	NA	NA	NA	NA	NA	NA	NA	NA	NA	NA	NA	NA	NA	NA	NA	NA	NA	NA	NA	NA	NA	NA	NA	NA	NA	NA	NA	NA	NA	NA	NA	NA	NA	NA	NA	NA	NA	NA	NA	NA	NA	NA	NA	NA	NA	NA	NA	NA	NA	22.9673	17.7287	17.7737	19.6537	NA	16.7675	18.5044	17.8311	18.0457	18.9639	17.7674	17.912	19.4332	NA	16.8849	18.3032	NA	17.4071	19.0619	17.5923	NA	19.0008	16.8855	NA	17.925	17.7328	17.5988	18.9954
C9J9K3;A0A0C4DG17;P08865	RPSA	1	1	1	1	1	1	0	1	1	1	1	1	0	0	0	0	1	1	1	0	1	1	1	1	0	1	1	0	1	0	0	0	1	0	0	0	0	1	0	0	0	0	0	1	0	0	0	0	0	0	0	0	1	1	0	8		NA	NA	NA	NA	NA	NA	NA	NA	NA	NA	NA	NA	NA	NA	NA	NA	NA	NA	NA	NA	NA	NA	NA	NA	NA	22.6949	NA		NA	NA	NA	NA	NA	NA	NA	NA	NA	NA	NA	NA	NA	NA	NA	NA	NA	NA	NA	NA	NA	NA	NA	NA	NA	NA	NA	NA	NA	NA	NA	NA	NA	NA	NA	NA	NA	NA	NA	NA	NA	NA	NA	NA	NA	NA	NA	NA	NA	NA	NA	NA	NA	NA	NA	NA	NA	NA	NA	NA	NA	NA	NA	NA	NA	NA	NA	NA	NA	NA	NA	NA	NA	NA	NA	NA	NA	NA	NA	NA	NA	NA	NA	NA	NA	NA	NA	23.5022	19.4615	18.5858	18.1354	16.2707	17.2884	NA	17.0755	16.7812	17.1318	18.167	17.8041	NA	NA	NA	NA	18.0317	16.5185	17.2008	NA	17.9264	18.3098	17.3549	15.7903	NA	19.1825	18.2702	NA
A0A0C4DG33;O43933-2;O43933	PEX1	1	1	1	1	1	0	1	1	1	1	1	1	1	1	0	0	1	0	1	1	1	1	1	1	1	1	1	1	2	0	1	0	0	0	0	0	0	2	0	0	1	0	0	1	0	0	2	0	0	0	0	0	0	0	0	14		22.0327	20.9185	21.4886	21.6824	NA	21.5949	21.3054	NA	NA	22.1081	21.4712	21.5619	21.5608	NA	NA	21.3439	NA	NA	22.2323	21.2795	21.1934	21.3464	21.1294	NA	21.3647	20.7656	NA		NA	NA	NA	NA	NA	NA	NA	NA	NA	NA	NA	NA	NA	NA	NA	NA	NA	NA	NA	NA	NA	NA	NA	NA	NA	NA	NA	NA	NA	NA	NA	NA	NA	NA	NA	NA	NA	NA	NA	NA	NA	NA	NA	NA	NA	NA	NA	NA	NA	NA	NA	NA	NA	NA	NA	NA	NA	NA	NA	NA	NA	NA	NA	NA	NA	NA	NA	NA	NA	NA	NA	NA	NA	NA	NA	NA	NA	NA	NA	NA	NA	NA	NA	NA	NA	NA	NA	20.614	15.9224	14.6237	15.1362	14.8037	NA	13.851	14.6424	12.2698	13.4146	15.8146	15.1791	14.8338	14.397	NA	NA	14.8868	NA	13.7217	15.3054	15.0867	14.1206	14.3574	13.8446	12.9255	14.7701	14.0405	13.1451
A0A0C4DG80	A0A0C4DG80	1	1	0	1	1	0	1	0	0	1	0	0	1	0	0	1	0	0	1	1	0	1	0	0	1	0	0	1	0	0	0	0	0	0	0	0	0	0	0	1	0	0	0	0	0	0	0	0	0	0	0	0	0	0	0	1		NA	NA	NA	NA	NA	NA	NA	NA	NA	NA	NA	NA	NA	NA	NA	NA	NA	NA	NA	NA	NA	NA	NA	NA	NA	NA	22.3687		NA	NA	NA	NA	NA	NA	NA	NA	NA	NA	NA	NA	NA	NA	NA	NA	NA	NA	NA	NA	NA	NA	NA	NA	NA	NA	NA	NA	NA	NA	NA	NA	NA	NA	NA	NA	NA	NA	NA	NA	NA	NA	NA	NA	NA	NA	NA	NA	NA	NA	NA	NA	NA	NA	NA	NA	NA	NA	NA	NA	NA	NA	NA	NA	NA	NA	NA	NA	NA	NA	NA	NA	NA	NA	NA	NA	NA	NA	NA	NA	NA	NA	NA	NA	NA	NA	NA	19.2603	14.8085	NA	16.415	14.5094	NA	15.1823	NA	NA	15.5005	NA	NA	16.1286	NA	NA	16.5937	NA	NA	16.0189	14.2278	NA	15.4527	NA	NA	15.2658	NA	NA	15.9802
F8WAW4;F1LLU7;C9JB63;A0A0C4DGA2;O75521-2;O75521	ECI2	1	0	0	0	0	1	0	0	0	0	0	0	0	0	0	0	0	0	0	0	0	0	0	1	0	0	0	0	0	0	0	0	0	0	0	0	0	0	0	0	0	0	0	0	0	0	0	0	0	0	0	0	0	0	0	0		NA	NA	NA	NA	NA	NA	NA	NA	NA	NA	NA	NA	NA	NA	NA	NA	NA	NA	NA	NA	NA	NA	20.8053	NA	NA	NA	NA		NA	NA	NA	NA	NA	NA	NA	NA	NA	NA	NA	NA	NA	NA	NA	NA	NA	NA	NA	NA	NA	NA	NA	NA	NA	NA	NA	NA	NA	NA	NA	NA	NA	NA	NA	NA	NA	NA	NA	NA	NA	NA	NA	NA	NA	NA	NA	NA	NA	NA	NA	NA	NA	NA	NA	NA	NA	NA	NA	NA	NA	NA	NA	NA	NA	NA	NA	NA	NA	NA	NA	NA	NA	NA	NA	NA	NA	NA	NA	NA	NA	NA	NA	NA	NA	NA	NA	21.0408	NA	NA	NA	NA	17.8497	NA	NA	NA	NA	NA	NA	NA	NA	NA	NA	NA	NA	NA	NA	NA	NA	NA	16.368	NA	NA	NA	NA
D6RCL3;A0A0C4DGB1;Q9UNQ2	DIMT1	1	1	1	1	1	1	0	1	1	1	1	1	1	0	0	0	1	0	1	1	1	0	1	0	0	1	1	1	0	0	0	0	0	0	0	0	0	0	0	0	0	0	0	0	0	0	0	0	0	0	0	0	1	0	0	6		NA	NA	NA	NA	NA	NA	NA	NA	NA	NA	NA	NA	NA	NA	NA	NA	NA	NA	NA	NA	NA	NA	NA	NA	NA	NA	23.3281		NA	NA	NA	NA	NA	NA	NA	NA	NA	NA	NA	NA	NA	NA	NA	NA	NA	NA	NA	NA	NA	NA	NA	NA	NA	NA	NA	NA	NA	NA	NA	NA	NA	NA	NA	NA	NA	NA	NA	NA	NA	NA	NA	NA	NA	NA	NA	NA	NA	NA	NA	NA	NA	NA	NA	NA	NA	NA	NA	NA	NA	NA	NA	NA	NA	NA	NA	NA	NA	NA	NA	NA	NA	NA	NA	NA	NA	NA	NA	NA	NA	NA	NA	NA	NA	NA	NA	25.0048	19.6632	19.797	19.3888	17.572	18.1691	NA	18.2785	18.3759	18.9343	19.5169	19.0632	18.6571	NA	NA	NA	19.2366	NA	19.5901	18.7878	19.8477	NA	18.7173	NA	NA	19.6706	19.2024	19.1876
E7ES10;E9PCH5;E7EVY3;B7Z574;A0A0C4DGB5;P20810-4;P20810-8;P20810-2;P20810;P20810-9;P20810-5;P20810-10;P20810-7;P20810-6;E7EQ12;A0A0A0MR45;E7EQA0;H0Y7F0;H0YD33;H0Y9H6;E9PDE4;P20810-3	CAST	3	1	0	0	2	0	0	2	0	1	1	1	1	3	0	0	1	0	2	2	1	0	2	0	0	1	1	0	0	0	0	0	0	0	1	0	0	0	0	0	0	0	0	0	0	0	1	0	0	0	0	0	0	0	0	3		NA	NA	NA	NA	NA	NA	NA	NA	NA	NA	NA	NA	24.0153	NA	NA	NA	NA	NA	NA	NA	NA	NA	NA	NA	NA	NA	NA		NA	NA	NA	NA	NA	NA	NA	NA	NA	NA	NA	NA	NA	NA	NA	NA	NA	NA	NA	NA	NA	NA	NA	NA	NA	NA	NA	NA	NA	NA	NA	NA	NA	NA	NA	NA	NA	NA	NA	NA	NA	NA	NA	NA	NA	NA	NA	NA	NA	NA	NA	NA	NA	NA	NA	NA	NA	NA	NA	NA	NA	NA	NA	NA	NA	NA	NA	NA	NA	NA	NA	NA	NA	NA	NA	NA	NA	NA	NA	NA	NA	NA	NA	NA	NA	NA	NA	22.1472	16.8627	NA	NA	17.7332	NA	NA	17.1466	NA	14.3036	16.5618	15.5551	14.8674	17.6349	NA	NA	16.095	NA	16.9082	17.1584	15.6304	NA	16.7729	NA	NA	16.2822	16.1064	NA
A0A0C4DGB6;CON__sp|P02768|ALBU_HUMAN;P02768;H0YA55;D6RHD5;B7WNR0;C9JKR2;P02768-2	ALB	8	2	1	0	1	0	0	1	1	2	0	1	1	1	2	8	1	2	2	3	0	1	7	5	2	1	0	2	0	0	0	0	0	0	0	0	0	0	0	0	0	0	5	0	0	0	0	0	0	4	0	0	0	0	0	9	+	22.9146	NA	NA	NA	NA	NA	NA	NA	23.8185	NA	NA	NA	NA	23.8677	26.6317	NA	23.6287	23.5176	22.8641	NA	NA	26.5214	23.4939	23.6726	NA	NA	23.0339		NA	NA	NA	NA	NA	NA	NA	NA	NA	NA	NA	NA	NA	NA	NA	NA	NA	NA	NA	NA	NA	NA	NA	NA	NA	NA	NA	NA	NA	NA	NA	NA	NA	NA	NA	NA	NA	NA	NA	NA	NA	NA	NA	NA	NA	NA	NA	NA	NA	NA	NA	NA	NA	NA	NA	NA	NA	NA	NA	NA	NA	NA	NA	NA	NA	NA	NA	NA	NA	NA	NA	NA	NA	NA	NA	NA	NA	NA	NA	NA	NA	NA	NA	NA	NA	NA	NA	21.934	16.4156	15.4427	NA	15.7404	NA	NA	15.2587	15.4182	16.8284	NA	15.2302	15.4353	15.2554	16.3234	20.108	15.1919	16.1245	16.5753	17.5591	NA	15.6539	19.9119	18.1993	15.6349	15.0372	NA	15.8857
A0A0C4DGP2;A0A0C4DGP5;Q86Y91-2;Q86Y91-3;Q86Y91;Q86Y91-4	KIF18B	2	0	1	0	0	1	0	0	0	0	1	2	0	0	1	0	0	1	0	0	1	0	0	2	0	0	1	0	0	0	0	0	0	0	0	0	0	0	1	0	0	0	0	0	0	0	0	0	0	0	0	0	0	0	0	8		NA	NA	NA	NA	NA	NA	NA	NA	NA	NA	NA	NA	NA	NA	NA	NA	NA	NA	NA	NA	NA	NA	NA	NA	NA	NA	NA		NA	NA	NA	NA	NA	NA	NA	NA	NA	NA	NA	NA	NA	NA	NA	NA	NA	NA	NA	NA	NA	NA	NA	NA	NA	NA	NA	NA	NA	NA	NA	NA	NA	NA	NA	NA	NA	NA	NA	NA	NA	NA	NA	NA	NA	NA	NA	NA	NA	NA	NA	NA	NA	NA	NA	NA	NA	NA	NA	NA	NA	NA	NA	NA	NA	NA	NA	NA	NA	NA	NA	NA	NA	NA	NA	NA	NA	NA	NA	NA	NA	NA	NA	NA	NA	NA	NA	22.8053	NA	16.0953	NA	NA	17.2372	NA	NA	NA	NA	15.4293	18.1349	NA	NA	14.5834	NA	NA	16.4505	NA	NA	16.2514	NA	NA	16.4156	NA	NA	15.109	NA
A0A0C4DGS9;Q9Y6K0	CEPT1	1	1	1	1	1	1	0	1	1	1	1	0	1	1	1	1	1	1	1	1	1	1	1	1	1	1	1	1	1	1	1	0	1	0	0	0	0	1	0	0	0	0	0	1	0	0	0	0	1	0	0	0	1	0	0	19		24.4468	NA	25.0368	NA	NA	NA	24.8927	NA	NA	NA	NA	NA	NA	NA	NA	24.8167	25.1828	25.3758	NA	NA	25.5553	NA	24.9703	25.4191	24.9884	NA	NA		NA	NA	NA	NA	NA	NA	NA	NA	NA	NA	NA	NA	NA	NA	NA	NA	NA	NA	NA	NA	NA	NA	NA	NA	NA	NA	NA	NA	NA	NA	NA	NA	NA	NA	NA	NA	NA	NA	NA	NA	NA	NA	NA	NA	NA	NA	NA	NA	NA	NA	NA	NA	NA	NA	NA	NA	NA	NA	NA	NA	NA	NA	NA	NA	NA	NA	NA	NA	NA	NA	NA	NA	NA	NA	NA	NA	NA	NA	NA	NA	NA	NA	NA	NA	NA	NA	NA	27.0495	22.0469	21.6563	22.1723	20.581	20.602	NA	21.5838	20.1209	20.3378	21.5812	NA	20.5119	20.4509	19.2381	18.4685	21.857	21.3812	22.045	20.6841	20.8928	22.0646	20.1108	21.1346	20.9355	21.943	21.4835	20.7877
A0A0D9SEI3;A0A0D9SER5;A0A0D9SEN2;P21127-6;P21127-9;P21127-8;P21127-3;P21127-2;P21127;Q5QPR4;Q5QPR3;Q9UQ88-5;Q9UQ88-10;P21127-12;P21127-4;P21127-5;P21127-10;Q9UQ88-4;Q9UQ88-3;Q9UQ88-2;Q9UQ88;Q9UQ88-9	CDK11B;CDK11A	4	1	1	1	1	1	0	1	1	1	2	2	1	1	1	1	0	2	2	0	1	0	1	1	0	1	2	2	0	0	0	0	0	0	0	0	0	0	0	0	0	0	0	0	0	0	0	1	0	0	0	0	0	1	0	4		NA	NA	NA	NA	NA	NA	NA	NA	NA	NA	NA	NA	NA	NA	NA	NA	NA	NA	NA	NA	NA	NA	NA	NA	NA	22.4515	NA		NA	NA	NA	NA	NA	NA	NA	NA	NA	NA	NA	NA	NA	NA	NA	NA	NA	NA	NA	NA	NA	NA	NA	NA	NA	NA	NA	NA	NA	NA	NA	NA	NA	NA	NA	NA	NA	NA	NA	NA	NA	NA	NA	NA	NA	NA	NA	NA	NA	NA	NA	NA	NA	NA	NA	NA	NA	NA	NA	NA	NA	NA	NA	NA	NA	NA	NA	NA	NA	NA	NA	NA	NA	NA	NA	NA	NA	NA	NA	NA	NA	NA	NA	NA	NA	NA	NA	21.6262	14.9634	16.1145	15.1427	14.966	13.8748	NA	15.2082	14.997	12.857	15.6157	17.1491	14.6788	14.6124	15.1549	14.8834	NA	15.6864	15.3599	NA	14.0947	NA	15.0212	15.9907	NA	14.9944	16.5253	15.0426
Q5T321;A0A0D9SF28;F5GXV7;Q8NFP9	NBEA	4	3	3	4	2	2	2	3	3	3	4	2	3	1	0	2	4	3	3	3	2	3	2	2	2	4	1	3	0	0	0	0	0	0	0	0	0	0	0	0	0	0	0	0	0	0	1	0	0	0	0	0	0	0	0	1		NA	NA	NA	NA	NA	NA	NA	NA	NA	NA	NA	NA	NA	NA	NA	NA	NA	NA	NA	NA	NA	NA	NA	NA	24.1025	NA	NA		NA	NA	NA	NA	NA	NA	NA	NA	NA	NA	NA	NA	NA	NA	NA	NA	NA	NA	NA	NA	NA	NA	NA	NA	NA	NA	NA	NA	NA	NA	NA	NA	NA	NA	NA	NA	NA	NA	NA	NA	NA	NA	NA	NA	NA	NA	NA	NA	NA	NA	NA	NA	NA	NA	NA	NA	NA	NA	NA	NA	NA	NA	NA	NA	NA	NA	NA	NA	NA	NA	NA	NA	NA	NA	NA	NA	NA	NA	NA	NA	NA	NA	NA	NA	NA	NA	NA	21.6507	16.9951	15.0159	16.4452	14.1693	13.2526	13.9092	14.7034	15.3424	15.0548	16.8163	13.9597	15.5242	13.1716	NA	14.0529	16.067	14.9025	15.0837	16.4225	16.4642	15.321	13.976	13.0364	13.3358	16.1285	12.8576	14.8609
A0A0G2JJ26;A0A140T9R9;Q9H633-3;Q9H633;Q9H633-4;A0A0G2JJY3;A0A0G2JIT5;A0A0G2JJ52;A0A140TA46;A0A096LP39;Q9H633-2	RPP21;TRIM39-RPP21	3	0	2	0	0	0	0	0	0	0	1	0	0	0	0	0	0	2	0	0	1	0	0	0	0	1	1	0	0	0	0	0	0	0	0	0	0	0	0	0	0	0	0	0	0	0	0	0	0	0	0	0	0	0	0	7		NA	NA	NA	NA	NA	NA	NA	NA	NA	NA	NA	NA	NA	NA	NA	NA	22.97	NA	NA	NA	NA	NA	NA	NA	NA	NA	NA		NA	NA	NA	NA	NA	NA	NA	NA	NA	NA	NA	NA	NA	NA	NA	NA	NA	NA	NA	NA	NA	NA	NA	NA	NA	NA	NA	NA	NA	NA	NA	NA	NA	NA	NA	NA	NA	NA	NA	NA	NA	NA	NA	NA	NA	NA	NA	NA	NA	NA	NA	NA	NA	NA	NA	NA	NA	NA	NA	NA	NA	NA	NA	NA	NA	NA	NA	NA	NA	NA	NA	NA	NA	NA	NA	NA	NA	NA	NA	NA	NA	NA	NA	NA	NA	NA	NA	24.8103	NA	19.0539	NA	NA	NA	NA	NA	NA	NA	16.7536	NA	NA	NA	NA	NA	NA	18.908	NA	NA	17.3905	NA	NA	NA	NA	17.2004	17.3292	NA
H0Y6K2;A0A140T9E9;A0A0G2JK44;P25440-4;P25440-3;P25440;P25440-2;A0A0G2JHN8;A0A140T9I1	BRD2	2	0	1	0	0	1	1	0	1	1	0	1	0	0	1	0	0	1	0	1	0	0	0	1	0	0	0	0	0	0	0	0	0	0	0	0	0	0	0	0	0	0	0	0	0	0	0	0	0	0	0	0	0	0	0	1		NA	NA	NA	NA	NA	NA	NA	NA	NA	NA	NA	NA	NA	NA	NA	NA	NA	NA	NA	NA	NA	NA	NA	NA	NA	NA	NA		NA	NA	NA	NA	NA	NA	NA	NA	NA	NA	NA	NA	NA	NA	NA	NA	NA	NA	NA	NA	NA	NA	NA	NA	NA	NA	NA	NA	NA	NA	NA	NA	NA	NA	NA	NA	NA	NA	NA	NA	NA	NA	NA	NA	NA	NA	NA	NA	NA	NA	NA	NA	NA	NA	NA	NA	NA	NA	NA	NA	NA	NA	NA	NA	NA	NA	NA	NA	NA	NA	NA	NA	NA	NA	NA	NA	NA	NA	NA	NA	NA	NA	NA	NA	NA	NA	NA	22.1835	NA	16.4416	NA	NA	15.3491	14.3812	NA	15.8328	16.2759	NA	16.6376	NA	NA	15.217	NA	NA	15.6594	NA	15.9611	NA	NA	NA	15.2892	NA	NA	NA	NA
A0A0G2JNU3;A6H8Y1-7;A6H8Y1-6;A6H8Y1;A6H8Y1-2;A6H8Y1-4;A6H8Y1-3	BDP1	4	1	1	1	2	1	1	2	1	1	1	1	1	1	0	0	1	1	0	0	0	0	1	0	1	2	0	0	0	1	0	1	0	0	1	0	0	0	0	0	1	0	0	0	0	0	0	0	0	0	0	0	1	0	0	6		NA	NA	NA	NA	NA	NA	NA	NA	NA	NA	NA	NA	NA	NA	NA	NA	NA	NA	NA	NA	NA	NA	NA	NA	NA	NA	NA		NA	NA	NA	NA	NA	NA	NA	NA	NA	NA	NA	NA	NA	NA	NA	NA	NA	NA	NA	NA	NA	NA	NA	NA	NA	NA	NA	NA	NA	NA	NA	NA	NA	NA	NA	NA	NA	NA	NA	NA	NA	NA	NA	NA	NA	NA	NA	NA	NA	NA	NA	NA	NA	NA	NA	NA	NA	NA	NA	NA	NA	NA	NA	NA	NA	NA	NA	NA	NA	NA	NA	NA	NA	NA	NA	NA	NA	NA	NA	NA	NA	NA	NA	NA	NA	NA	NA	20.6961	16.5234	17.2633	16.4098	15.9885	14.6719	14.9652	15.7682	15.2106	15.5057	16.4748	15.7106	16.0709	13.8527	NA	NA	15.584	15.1884	NA	NA	NA	NA	15.3378	NA	14.2159	15.7226	NA	NA
A0A0G2JR38;Q9NVE7;E9PHT6;H0YA26	PANK4	4	2	3	3	2	2	1	3	2	2	3	2	1	2	1	2	3	1	3	4	3	3	2	1	1	3	3	3	1	0	0	0	0	0	0	0	0	1	0	0	1	0	0	1	0	1	1	1	0	0	0	0	0	0	0	14		NA	NA	NA	NA	NA	NA	NA	NA	NA	NA	NA	NA	NA	NA	NA	NA	NA	NA	NA	NA	NA	NA	NA	NA	NA	NA	NA		NA	NA	NA	NA	NA	NA	NA	NA	NA	NA	NA	NA	NA	NA	NA	NA	NA	NA	NA	NA	NA	NA	NA	NA	NA	NA	NA	NA	NA	NA	NA	NA	NA	NA	NA	NA	NA	NA	NA	NA	NA	NA	NA	NA	NA	NA	NA	NA	NA	NA	NA	NA	NA	NA	NA	NA	NA	NA	NA	NA	NA	NA	NA	NA	NA	NA	NA	NA	NA	NA	NA	NA	NA	NA	NA	NA	NA	NA	NA	NA	NA	NA	NA	NA	NA	NA	NA	22.9257	17.3586	17.1429	17.1126	16.3237	15.6651	14.0606	16.8228	15.96	16.3389	18.0908	16.7407	15.1808	17.0176	15.3215	15.5816	17.4356	14.1798	17.0256	17.9172	17.7396	16.6835	15.3633	14.4906	14.5379	17.0629	16.9778	16.5612
F5H0V4;A0A0G2JR68;Q9HAP2-4;Q9HAP2-2;Q9HAP2	MLXIP	1	1	0	0	0	0	0	0	0	0	1	1	0	0	0	0	1	0	0	1	0	0	0	0	0	0	0	0	0	0	0	0	0	0	0	0	0	0	0	0	0	0	0	0	0	0	0	0	0	0	0	0	0	0	0	0		NA	NA	NA	NA	NA	NA	NA	NA	NA	NA	NA	NA	NA	NA	NA	NA	NA	NA	NA	NA	NA	NA	NA	NA	NA	NA	NA		NA	NA	NA	NA	NA	NA	NA	NA	NA	NA	NA	NA	NA	NA	NA	NA	NA	NA	NA	NA	NA	NA	NA	NA	NA	NA	NA	NA	NA	NA	NA	NA	NA	NA	NA	NA	NA	NA	NA	NA	NA	NA	NA	NA	NA	NA	NA	NA	NA	NA	NA	NA	NA	NA	NA	NA	NA	NA	NA	NA	NA	NA	NA	NA	NA	NA	NA	NA	NA	NA	NA	NA	NA	NA	NA	NA	NA	NA	NA	NA	NA	NA	NA	NA	NA	NA	NA	22.1322	18.2648	NA	NA	NA	NA	NA	NA	NA	NA	17.2662	17.012	NA	NA	NA	NA	17.1055	NA	NA	17.4632	NA	NA	NA	NA	NA	NA	NA	NA
A0A0J9YX88;E9PJ24;B7ZM65;F8WEF5;A0A0J9YYB5;A0A0J9YWD5;Q9P1Y6-2;Q9P1Y6-3;Q9P1Y6	PHRF1	4	1	1	0	1	2	0	2	1	0	1	3	0	0	1	2	2	2	0	2	3	0	1	1	0	2	1	0	0	0	0	0	0	0	0	0	0	0	0	0	0	0	0	0	0	0	0	0	0	0	0	0	0	0	0	0		NA	NA	NA	NA	NA	NA	NA	NA	NA	NA	NA	NA	NA	NA	NA	NA	NA	NA	NA	NA	NA	NA	NA	NA	NA	NA	NA		NA	NA	NA	NA	NA	NA	NA	NA	NA	NA	NA	NA	NA	NA	NA	NA	NA	NA	NA	NA	NA	NA	NA	NA	NA	NA	NA	NA	NA	NA	NA	NA	NA	NA	NA	NA	NA	NA	NA	NA	NA	NA	NA	NA	NA	NA	NA	NA	NA	NA	NA	NA	NA	NA	NA	NA	NA	NA	NA	NA	NA	NA	NA	NA	NA	NA	NA	NA	NA	NA	NA	NA	NA	NA	NA	NA	NA	NA	NA	NA	NA	NA	NA	NA	NA	NA	NA	21.7614	15.4326	16.504	NA	14.3725	15.3182	NA	15.3982	15.3015	NA	15.4004	16.8234	NA	NA	14.3851	14.923	16.1126	15.5788	NA	15.3567	17.0692	NA	14.511	14.9399	NA	15.3472	15.743	NA
E9PIK1;A0A1B0GTN9;E9PKC0;Q6IQ23;Q6IQ23-2	PLEKHA7	1	1	1	1	1	0	1	1	0	1	1	0	1	1	0	1	1	1	1	1	0	1	0	0	1	1	0	1	0	0	1	0	0	0	0	0	0	0	0	0	0	0	0	0	0	0	0	0	0	0	0	0	0	0	0	1		NA	NA	NA	NA	NA	NA	NA	NA	NA	NA	NA	NA	NA	NA	NA	NA	NA	NA	NA	NA	NA	NA	NA	NA	NA	NA	22.2501		NA	NA	NA	NA	NA	NA	NA	NA	NA	NA	NA	NA	NA	NA	NA	NA	NA	NA	NA	NA	NA	NA	NA	NA	NA	NA	NA	NA	NA	NA	NA	NA	NA	NA	NA	NA	NA	NA	NA	NA	NA	NA	NA	NA	NA	NA	NA	NA	NA	NA	NA	NA	NA	NA	NA	NA	NA	NA	NA	NA	NA	NA	NA	NA	NA	NA	NA	NA	NA	NA	NA	NA	NA	NA	NA	NA	NA	NA	NA	NA	NA	NA	NA	NA	NA	NA	NA	23.5651	19.7501	19.3463	20.0527	18.4153	NA	18.6905	18.7645	NA	18.5202	19.4937	NA	19.3832	17.5534	NA	18.8528	19.0927	18.1143	19.024	18.9584	NA	19.4135	NA	NA	18.104	19.0655	NA	18.7877
F5H836;F5GZ78;A0A1B0GU60;A0A1B0GTU4;P49023-2;P49023;P49023-3	PXN	1	0	0	0	0	0	0	0	0	0	0	0	0	0	0	0	0	0	0	1	0	0	0	0	0	1	0	0	0	0	0	0	0	0	0	0	0	0	0	0	0	0	0	0	0	0	0	0	0	0	0	0	0	0	0	0		NA	NA	NA	NA	NA	NA	NA	NA	NA	NA	NA	NA	NA	NA	NA	NA	NA	NA	NA	NA	NA	NA	NA	NA	21.8015	NA	NA		NA	NA	NA	NA	NA	NA	NA	NA	NA	NA	NA	NA	NA	NA	NA	NA	NA	NA	NA	NA	NA	NA	NA	NA	NA	NA	NA	NA	NA	NA	NA	NA	NA	NA	NA	NA	NA	NA	NA	NA	NA	NA	NA	NA	NA	NA	NA	NA	NA	NA	NA	NA	NA	NA	NA	NA	NA	NA	NA	NA	NA	NA	NA	NA	NA	NA	NA	NA	NA	NA	NA	NA	NA	NA	NA	NA	NA	NA	NA	NA	NA	NA	NA	NA	NA	NA	NA	21.3891	NA	NA	NA	NA	NA	NA	NA	NA	NA	NA	NA	NA	NA	NA	NA	NA	NA	NA	18.0475	NA	NA	NA	NA	NA	18.4324	NA	NA
Q5VTI5;A0A1B0GUN5;Q9Y2H5	PLEKHA6	1	0	0	1	0	0	0	0	0	0	0	1	0	1	0	1	0	1	0	0	0	1	0	0	0	0	0	0	0	0	0	0	0	0	0	0	0	0	1	0	1	0	0	0	0	0	0	0	0	0	0	0	0	0	0	7		NA	NA	NA	NA	NA	NA	NA	NA	NA	NA	NA	NA	NA	NA	NA	NA	NA	NA	NA	NA	NA	NA	NA	NA	NA	NA	NA		NA	NA	NA	NA	NA	NA	NA	NA	NA	NA	NA	NA	NA	NA	NA	NA	NA	NA	NA	NA	NA	NA	NA	NA	NA	NA	NA	NA	NA	NA	NA	NA	NA	NA	NA	NA	NA	NA	NA	NA	NA	NA	NA	NA	NA	NA	NA	NA	NA	NA	NA	NA	NA	NA	NA	NA	NA	NA	NA	NA	NA	NA	NA	NA	NA	NA	NA	NA	NA	NA	NA	NA	NA	NA	NA	NA	NA	NA	NA	NA	NA	NA	NA	NA	NA	NA	NA	21.2416	NA	NA	15.6026	NA	NA	NA	NA	NA	NA	NA	16.5406	NA	16.1793	NA	14.2833	NA	13.7046	NA	NA	NA	14.9197	NA	NA	NA	NA	NA	NA
B1AM27;A0A1B0GUS7;O14795;O14795-2;A0A0U1RRL2;I6L9J0;F8W8M9;A0A1B0GVW8	UNC13B	4	2	1	3	3	0	3	2	0	2	3	0	3	2	1	2	2	2	2	2	1	3	0	2	3	2	0	3	0	0	0	0	0	0	0	0	0	0	0	0	0	0	0	0	0	0	0	0	1	0	0	0	0	0	0	1		NA	NA	NA	NA	NA	NA	NA	NA	NA	NA	NA	NA	NA	NA	NA	NA	NA	NA	NA	NA	NA	NA	NA	NA	NA	NA	24.3288		NA	NA	NA	NA	NA	NA	NA	NA	NA	NA	NA	NA	NA	NA	NA	NA	NA	NA	NA	NA	NA	NA	NA	NA	NA	NA	NA	NA	NA	NA	NA	NA	NA	NA	NA	NA	NA	NA	NA	NA	NA	NA	NA	NA	NA	NA	NA	NA	NA	NA	NA	NA	NA	NA	NA	NA	NA	NA	NA	NA	NA	NA	NA	NA	NA	NA	NA	NA	NA	NA	NA	NA	NA	NA	NA	NA	NA	NA	NA	NA	NA	NA	NA	NA	NA	NA	NA	21.4294	16.6858	13.6182	17.642	16.2317	NA	16.1593	15.4753	NA	16.0729	16.8784	NA	17.5822	15.112	14.2665	15.7444	15.6479	14.9821	16.2663	15.2646	14.2785	17.1289	NA	14.8937	16.1566	16.2355	NA	16.7288
A0A1B0GUZ7;Q14156-3;Q14156-2;Q14156	EFR3A	1	1	1	1	1	1	1	1	1	0	1	1	1	1	1	0	1	1	1	1	0	1	1	0	1	1	1	1	0	0	0	0	1	0	1	1	0	0	0	0	0	0	0	0	0	0	0	0	0	0	0	0	0	0	0	3		NA	NA	NA	NA	NA	NA	NA	NA	NA	NA	NA	NA	NA	NA	NA	NA	NA	NA	NA	NA	NA	NA	NA	NA	NA	NA	22.6705		NA	NA	NA	NA	NA	NA	NA	NA	NA	NA	NA	NA	NA	NA	NA	NA	NA	NA	NA	NA	NA	NA	NA	NA	NA	NA	NA	NA	NA	NA	NA	NA	NA	NA	NA	NA	NA	NA	NA	NA	NA	NA	NA	NA	NA	NA	NA	NA	NA	NA	NA	NA	NA	NA	NA	NA	NA	NA	NA	NA	NA	NA	NA	NA	NA	NA	NA	NA	NA	NA	NA	NA	NA	NA	NA	NA	NA	NA	NA	NA	NA	NA	NA	NA	NA	NA	NA	21.3131	17.1568	16.7504	16.8412	15.6878	16.052	15.7141	16.4173	16.7352	NA	16.7251	15.8364	16.4704	15.4466	14.635	NA	16.3793	16.0654	15.6174	16.1305	NA	16.1678	16.3068	NA	15.0316	16.73	16.0246	15.8021
H7C469;A0A1B0GW44;A0A1B0GVP3;A0A1B0GV23;A0A1B0GVD5;A0A1B0GWE8;P07339;H7C1V0;F8WD96;C9JH19;A0A1B0GU92;A0A1B0GU03	CTSD	2	0	0	0	0	0	0	0	0	0	0	1	1	0	1	2	0	1	1	0	0	0	1	1	0	0	0	0	0	0	0	0	0	0	0	0	0	0	0	0	0	0	2	0	0	0	0	0	0	0	0	0	0	0	0	2		NA	NA	NA	NA	NA	NA	NA	NA	NA	NA	NA	NA	NA	NA	25.0478	NA	NA	NA	NA	NA	NA	NA	NA	NA	NA	NA	NA		NA	NA	NA	NA	NA	NA	NA	NA	NA	NA	NA	NA	NA	NA	NA	NA	NA	NA	NA	NA	NA	NA	NA	NA	NA	NA	NA	NA	NA	NA	NA	NA	NA	NA	NA	NA	NA	NA	NA	NA	NA	NA	NA	NA	NA	NA	NA	NA	NA	NA	NA	NA	NA	NA	NA	NA	NA	NA	NA	NA	NA	NA	NA	NA	NA	NA	NA	NA	NA	NA	NA	NA	NA	NA	NA	NA	NA	NA	NA	NA	NA	NA	NA	NA	NA	NA	NA	20.0709	NA	NA	NA	NA	NA	NA	NA	NA	NA	NA	16.4419	16.0515	NA	15.2707	18.984	NA	16.5727	16.2335	NA	NA	NA	16.2102	15.127	NA	NA	NA	NA
A0A1B0GVU9;B4DDN1	QARS	1	1	1	1	1	1	1	1	1	1	1	1	1	1	1	1	1	1	1	1	1	1	1	1	1	1	1	1	1	1	1	1	1	1	1	1	1	1	1	1	1	1	1	1	1	1	1	1	1	1	1	1	1	1	1	36		NA	NA	NA	NA	NA	NA	NA	NA	NA	NA	NA	NA	NA	NA	NA	NA	NA	NA	NA	NA	NA	NA	NA	NA	NA	NA	23.6714		NA	NA	NA	NA	NA	NA	NA	NA	NA	NA	NA	NA	NA	NA	NA	NA	NA	NA	NA	NA	NA	NA	NA	NA	NA	NA	NA	NA	NA	NA	NA	NA	NA	NA	NA	NA	NA	NA	NA	NA	NA	NA	NA	NA	NA	NA	NA	NA	NA	NA	NA	NA	NA	NA	NA	NA	NA	NA	NA	NA	NA	NA	NA	NA	NA	NA	NA	NA	NA	NA	NA	NA	NA	NA	NA	NA	NA	NA	NA	NA	NA	NA	NA	NA	NA	NA	NA	22.908	17.1813	17.6546	16.6399	17.0831	15.3667	15.5024	17.1658	17.0521	17.4797	18.2559	17.4392	17.2993	16.9981	16.7812	16.2492	16.9605	16.551	16.8894	16.1588	18.1926	16.7037	16.3341	17.4998	15.2422	18.165	16.9244	17.1046
A0A1W2PS02;Q9Y244	POMP	1	0	0	0	0	0	0	0	0	0	0	0	0	0	0	0	0	0	0	0	0	0	0	0	0	0	0	0	0	0	0	0	0	0	0	0	0	0	0	0	0	0	0	0	0	0	0	0	0	0	0	0	0	0	0	2		NA	NA	NA	NA	NA	NA	NA	NA	NA	NA	NA	NA	NA	NA	NA	NA	NA	NA	NA	NA	NA	NA	NA	NA	NA	NA	NA		NA	NA	NA	NA	NA	NA	NA	NA	NA	NA	NA	NA	NA	NA	NA	NA	NA	NA	NA	NA	NA	NA	NA	NA	NA	NA	NA	NA	NA	NA	NA	NA	NA	NA	NA	NA	NA	NA	NA	NA	NA	NA	NA	NA	NA	NA	NA	NA	NA	NA	NA	NA	NA	NA	NA	NA	NA	NA	NA	NA	NA	NA	NA	NA	NA	NA	NA	NA	NA	NA	NA	NA	NA	NA	NA	NA	NA	NA	NA	NA	NA	NA	NA	NA	NA	NA	NA	23.1587	NA	NA	NA	NA	NA	NA	NA	NA	NA	NA	NA	NA	NA	NA	NA	NA	NA	NA	NA	NA	NA	NA	NA	NA	NA	NA	NA
A0A1X7SBT5;Q92664-2;Q92664;H7BZH7	GTF3A	2	2	2	1	1	1	0	1	1	0	1	1	1	2	1	0	1	0	0	2	0	1	1	1	0	1	1	0	0	0	0	0	0	0	0	0	0	0	0	0	0	0	0	0	0	0	0	0	0	0	0	0	0	0	0	3		NA	NA	NA	NA	NA	NA	NA	NA	NA	NA	NA	NA	NA	NA	NA	NA	NA	NA	NA	NA	NA	NA	NA	NA	NA	NA	NA		NA	NA	NA	NA	NA	NA	NA	NA	NA	NA	NA	NA	NA	NA	NA	NA	NA	NA	NA	NA	NA	NA	NA	NA	NA	NA	NA	NA	NA	NA	NA	NA	NA	NA	NA	NA	NA	NA	NA	NA	NA	NA	NA	NA	NA	NA	NA	NA	NA	NA	NA	NA	NA	NA	NA	NA	NA	NA	NA	NA	NA	NA	NA	NA	NA	NA	NA	NA	NA	NA	NA	NA	NA	NA	NA	NA	NA	NA	NA	NA	NA	NA	NA	NA	NA	NA	NA	22.6791	18.0975	16.9077	15.9177	15.3597	14.9425	NA	15.8225	15.3178	NA	17.3829	16.2187	16.0044	16.5293	14.9994	NA	16.0915	NA	NA	17.4309	NA	15.1315	16.1667	15.4731	NA	16.1189	15.7897	NA
A0A286YFC6;A0A286YFH9;A0A286YFE7;A0A286YEV4;A0A286YF00;A0A286YFM2;A0A286YF51;A0A286YF73;A0A286YEW8;A0A286YFF5;Q8NHS3;A0A286YER2;A0A286YFJ5;A0A286YF93;A0A286YFE6;B7Z2B2;A0A286YF82;A0A286YEW7;A0A286YFK4;A0A286YEV9;A0A286YFH3;A0A286YEX1;A0A286YF72;A0A286YFF1;E7ERQ4;A0A286YF45;A0A286YFI8	MFSD8	2	0	0	1	0	1	1	0	1	2	0	1	2	0	1	1	0	2	1	0	1	0	1	1	1	0	0	1	0	0	0	0	0	0	0	0	0	0	0	2	0	1	1	0	2	0	0	0	0	0	0	0	0	0	0	6		NA	NA	NA	NA	NA	NA	NA	NA	23.4016	NA	NA	25.0454	NA	NA	NA	NA	24.7795	NA	NA	NA	NA	NA	NA	NA	NA	NA	NA		NA	NA	NA	NA	NA	NA	NA	NA	NA	NA	NA	NA	NA	NA	NA	NA	NA	NA	NA	NA	NA	NA	NA	NA	NA	NA	NA	NA	NA	NA	NA	NA	NA	NA	NA	NA	NA	NA	NA	NA	NA	NA	NA	NA	NA	NA	NA	NA	NA	NA	NA	NA	NA	NA	NA	NA	NA	NA	NA	NA	NA	NA	NA	NA	NA	NA	NA	NA	NA	NA	NA	NA	NA	NA	NA	NA	NA	NA	NA	NA	NA	NA	NA	NA	NA	NA	NA	22.7373	NA	NA	18.9896	NA	15.7099	17.3721	NA	16.7721	19.1414	NA	18.2297	21.0975	NA	18.2702	18.3592	NA	20.2288	18.2163	NA	16.7926	NA	15.8072	16.2953	17.0292	NA	NA	18.096
Q5JS72;Q5JS79;A0A2R8Y3B3;Q5JS74;A0A2U3TZN6;A0A2U3TZM4;A0A2R8Y6F8;A0A2R8YFN5;A0A2U3TZM1;A0A2R8YE77;A0A2R8YEK3;O14936-5;O14936-3;O14936-4;O14936-6;O14936-2;O14936	CASK	1	1	1	1	1	1	0	1	1	1	1	1	1	1	0	1	1	1	1	1	1	1	1	0	1	1	1	1	0	0	1	0	0	0	0	0	0	0	0	0	0	0	0	0	0	0	0	0	0	0	0	0	0	0	0	1		NA	NA	NA	NA	NA	NA	NA	NA	NA	NA	NA	NA	NA	NA	NA	NA	NA	NA	NA	NA	NA	NA	NA	NA	NA	NA	22.265		NA	NA	NA	NA	NA	NA	NA	NA	NA	NA	NA	NA	NA	NA	NA	NA	NA	NA	NA	NA	NA	NA	NA	NA	NA	NA	NA	NA	NA	NA	NA	NA	NA	NA	NA	NA	NA	NA	NA	NA	NA	NA	NA	NA	NA	NA	NA	NA	NA	NA	NA	NA	NA	NA	NA	NA	NA	NA	NA	NA	NA	NA	NA	NA	NA	NA	NA	NA	NA	NA	NA	NA	NA	NA	NA	NA	NA	NA	NA	NA	NA	NA	NA	NA	NA	NA	NA	21.7028	17.2389	16.154	17.7723	16.2267	14.8465	NA	15.9917	15.4262	16.1782	16.8384	16.0079	17.2195	15.4589	NA	15.7244	15.4867	14.7757	16.1774	16.8114	16.3613	16.8353	15.8953	NA	15.5354	16.8488	15.7851	16.4806
A0A2R8Y589;A0A2R8Y4C1;A0A2R8Y7U5;A8MST6;A0A2U3TZI9;A0A2R8Y5W6;A0A2R8Y432;A0A2R8YCP0;A0A2R8Y7A4;Q5JTW2;Q5JTW2-3;Q5JTW2-5;Q5JTW2-2	CEP78	2	2	2	0	1	0	0	1	0	0	2	2	0	2	0	0	1	0	0	1	1	0	1	0	0	1	0	0	1	0	0	0	0	0	0	0	0	1	0	0	0	0	0	0	0	0	0	0	0	0	0	0	0	0	0	2		21.704	NA	NA	NA	NA	NA	NA	NA	NA	20.8651	NA	NA	NA	NA	NA	NA	NA	NA	NA	NA	NA	NA	NA	NA	NA	NA	NA		NA	NA	NA	NA	NA	NA	NA	NA	NA	NA	NA	NA	NA	NA	NA	NA	NA	NA	NA	NA	NA	NA	NA	NA	NA	NA	NA	NA	NA	NA	NA	NA	NA	NA	NA	NA	NA	NA	NA	NA	NA	NA	NA	NA	NA	NA	NA	NA	NA	NA	NA	NA	NA	NA	NA	NA	NA	NA	NA	NA	NA	NA	NA	NA	NA	NA	NA	NA	NA	NA	NA	NA	NA	NA	NA	NA	NA	NA	NA	NA	NA	NA	NA	NA	NA	NA	NA	20.7197	17.1672	16.133	NA	13.3696	NA	NA	13.016	NA	NA	16.1905	15.225	NA	14.0826	NA	NA	13.927	NA	NA	14.4848	14.7394	NA	13.6813	NA	NA	14.3019	NA	NA
A0A2R8YFL3;A0A2R8Y7R1;A0A2R8Y4U4;P15260	IFNGR1	2	1	1	2	1	0	2	1	0	2	1	0	2	1	0	1	1	1	2	1	1	2	0	1	1	1	1	1	0	0	2	0	0	1	0	0	2	0	0	2	0	0	1	0	0	2	0	0	2	0	0	1	0	0	1	14		NA	NA	26.1431	NA	NA	25.9887	NA	NA	NA	NA	NA	NA	NA	NA	NA	NA	NA	NA	NA	NA	NA	NA	NA	NA	NA	NA	NA		NA	NA	NA	NA	NA	NA	NA	NA	NA	NA	NA	NA	NA	NA	NA	NA	NA	NA	NA	NA	NA	NA	NA	NA	NA	NA	NA	NA	NA	NA	NA	NA	NA	NA	NA	NA	NA	NA	NA	NA	NA	NA	NA	NA	NA	NA	NA	NA	NA	NA	NA	NA	NA	NA	NA	NA	NA	NA	NA	NA	NA	NA	NA	NA	NA	NA	NA	NA	NA	NA	NA	NA	NA	NA	NA	NA	NA	NA	NA	NA	NA	NA	NA	NA	NA	NA	NA	23.8477	18.6725	17.784	21.2764	17.6826	NA	20.063	18.0025	NA	19.7922	18.1107	NA	20.5168	17.392	NA	19.3207	17.6524	16.9738	19.7268	18.0304	17.8765	20.352	NA	16.6075	19.4009	17.6495	17.1654	20.016
A0A2R8Y4V4;Q96RR1	PEO1	3	2	2	2	2	2	1	2	2	2	2	2	2	1	2	0	2	2	1	2	2	1	2	2	1	2	2	2	1	1	0	0	1	0	0	1	0	1	1	0	0	0	0	0	1	0	0	0	0	0	0	0	1	0	0	15		NA	NA	NA	NA	NA	NA	NA	NA	NA	NA	NA	NA	NA	NA	NA	NA	NA	NA	NA	NA	NA	NA	NA	NA	NA	NA	NA		NA	NA	NA	NA	NA	NA	NA	NA	NA	NA	NA	NA	NA	NA	NA	NA	NA	NA	NA	NA	NA	NA	NA	NA	NA	NA	NA	NA	NA	NA	NA	NA	NA	NA	NA	NA	NA	NA	NA	NA	NA	NA	NA	NA	NA	NA	NA	NA	NA	NA	NA	NA	NA	NA	NA	NA	NA	NA	NA	NA	NA	NA	NA	NA	NA	NA	NA	NA	NA	NA	NA	NA	NA	NA	NA	NA	NA	NA	NA	NA	NA	NA	NA	NA	NA	NA	NA	25.2768	20.1411	19.8846	18.9597	19.2989	18.8225	18.8201	19.4024	19.3729	18.3375	19.926	20.103	18.7239	18.4225	19.119	NA	19.0909	19.2096	18.2484	19.2376	19.7805	18.3086	18.9565	18.8526	18.1549	19.6597	19.4207	18.1597
A0A2R8Y5J0;A0A2R8YFK9;A0A2U3TZM0;A0A2R8Y521;A0A2R8YDJ9;A0A2R8Y5Z7	A0A2R8Y5J0;A0A2R8YFK9;A0A2U3TZM0;A0A2R8Y521;A0A2R8YDJ9;A0A2R8Y5Z7	1	0	1	0	0	1	0	0	0	0	0	0	0	0	0	0	0	0	0	0	1	0	0	0	0	0	0	0	0	0	0	0	0	0	0	0	0	0	0	0	0	0	0	0	0	0	0	0	0	0	0	0	0	0	0	0		NA	NA	NA	NA	NA	NA	NA	NA	NA	NA	NA	NA	NA	NA	NA	NA	NA	NA	NA	NA	NA	NA	NA	NA	NA	NA	NA		NA	NA	NA	NA	NA	NA	NA	NA	NA	NA	NA	NA	NA	NA	NA	NA	NA	NA	NA	NA	NA	NA	NA	NA	NA	NA	NA	NA	NA	NA	NA	NA	NA	NA	NA	NA	NA	NA	NA	NA	NA	NA	NA	NA	NA	NA	NA	NA	NA	NA	NA	NA	NA	NA	NA	NA	NA	NA	NA	NA	NA	NA	NA	NA	NA	NA	NA	NA	NA	NA	NA	NA	NA	NA	NA	NA	NA	NA	NA	NA	NA	NA	NA	NA	NA	NA	NA	20.4409	NA	16.8983	NA	NA	15.4334	NA	NA	NA	NA	NA	NA	NA	NA	NA	NA	NA	NA	NA	NA	15.7617	NA	NA	NA	NA	NA	NA	NA
A0A2R8Y566;Q9P260;Q9P260-2	KIAA1468	1	1	1	1	1	0	0	1	0	0	1	1	0	0	0	0	1	0	0	1	1	1	1	0	0	1	1	0	1	0	0	0	0	0	0	0	0	0	0	0	0	0	0	0	0	0	0	0	0	0	0	0	0	0	0	8		NA	NA	NA	NA	NA	NA	NA	NA	NA	NA	NA	NA	NA	NA	NA	NA	NA	NA	NA	NA	NA	NA	NA	NA	NA	NA	NA		NA	NA	NA	NA	NA	NA	NA	NA	NA	NA	NA	NA	NA	NA	NA	NA	NA	NA	NA	NA	NA	NA	NA	NA	NA	NA	NA	NA	NA	NA	NA	NA	NA	NA	NA	NA	NA	NA	NA	NA	NA	NA	NA	NA	NA	NA	NA	NA	NA	NA	NA	NA	NA	NA	NA	NA	NA	NA	NA	NA	NA	NA	NA	NA	NA	NA	NA	NA	NA	NA	NA	NA	NA	NA	NA	NA	NA	NA	NA	NA	NA	NA	NA	NA	NA	NA	NA	21.6357	16.9159	15.2242	15.5686	14.5666	NA	NA	15.1829	NA	NA	16.1877	15.0024	NA	NA	NA	NA	15.4951	NA	NA	15.7309	15.5966	15.7819	14.7399	NA	NA	15.6655	14.9815	NA
A0A2R8Y5B5;O60779-2;O60779	SLC19A2	1	0	0	1	0	1	1	0	1	1	1	0	1	0	0	1	0	0	1	0	1	1	0	0	1	0	0	1	0	0	0	0	0	0	0	0	0	0	0	0	0	0	0	0	0	0	0	0	1	0	0	0	0	0	0	1		NA	NA	NA	NA	NA	NA	NA	NA	NA	NA	NA	NA	NA	NA	NA	NA	NA	NA	NA	NA	NA	NA	NA	NA	NA	NA	22.4462		NA	NA	NA	NA	NA	NA	NA	NA	NA	NA	NA	NA	NA	NA	NA	NA	NA	NA	NA	NA	NA	NA	NA	NA	NA	NA	NA	NA	NA	NA	NA	NA	NA	NA	NA	NA	NA	NA	NA	NA	NA	NA	NA	NA	NA	NA	NA	NA	NA	NA	NA	NA	NA	NA	NA	NA	NA	NA	NA	NA	NA	NA	NA	NA	NA	NA	NA	NA	NA	NA	NA	NA	NA	NA	NA	NA	NA	NA	NA	NA	NA	NA	NA	NA	NA	NA	NA	21.239	NA	NA	18.3135	NA	14.8982	17.4546	NA	16.0108	16.909	17.2815	NA	17.8709	NA	NA	16.7753	NA	NA	17.4858	NA	16.3438	17.4661	NA	NA	17.1466	NA	NA	17.7207
D6RDJ3;A0A2R8YEY5;E7EQB9;A0A2R8YEZ4;A0A2R8Y5D3;O15160-2;O15160;H0Y723;A0A2R8Y8D6	POLR1C	2	1	1	1	1	1	1	1	1	0	2	2	1	1	1	0	1	1	1	1	0	1	1	1	1	1	1	0	0	0	0	0	0	0	0	0	0	0	0	0	0	0	0	1	0	0	0	0	0	0	0	0	0	0	0	4		NA	NA	NA	NA	NA	NA	NA	NA	NA	NA	NA	NA	NA	NA	NA	NA	NA	NA	NA	NA	NA	NA	NA	NA	NA	NA	NA		NA	NA	NA	NA	NA	NA	NA	NA	NA	NA	NA	NA	NA	NA	NA	NA	NA	NA	NA	NA	NA	NA	NA	NA	NA	NA	NA	NA	NA	NA	NA	NA	NA	NA	NA	NA	NA	NA	NA	NA	NA	NA	NA	NA	NA	NA	NA	NA	NA	NA	NA	NA	NA	NA	NA	NA	NA	NA	NA	NA	NA	NA	NA	NA	NA	NA	NA	NA	NA	NA	NA	NA	NA	NA	NA	NA	NA	NA	NA	NA	NA	NA	NA	NA	NA	NA	NA	25.09	20.2364	20.3415	20.4551	18.764	18.3426	18.4681	19.2685	19.2621	NA	20.5866	20.1746	19.593	19.1394	17.6474	NA	19.9854	18.2621	18.2145	20.0482	NA	19.4362	18.631	18.307	18.2696	20.0514	19.3831	NA
A0A2R8Y5U1;Q76L82;Q8IXJ9;Q8IXJ9-2	ASXH1;ASXL1	2	0	0	0	0	0	0	0	0	0	0	0	0	0	0	0	0	0	0	0	0	0	0	0	0	0	0	0	0	0	0	0	0	0	0	0	0	0	0	0	0	0	0	0	0	0	0	0	0	0	0	0	0	0	0	7		NA	NA	NA	NA	NA	NA	NA	NA	NA	NA	NA	NA	NA	NA	NA	NA	NA	NA	NA	NA	NA	NA	NA	NA	NA	NA	NA		NA	NA	NA	NA	NA	NA	NA	NA	NA	NA	NA	NA	NA	NA	NA	NA	NA	NA	NA	NA	NA	NA	NA	NA	NA	NA	NA	NA	NA	NA	NA	NA	NA	NA	NA	NA	NA	NA	NA	NA	NA	NA	NA	NA	NA	NA	NA	NA	NA	NA	NA	NA	NA	NA	NA	NA	NA	NA	NA	NA	NA	NA	NA	NA	NA	NA	NA	NA	NA	NA	NA	NA	NA	NA	NA	NA	NA	NA	NA	NA	NA	NA	NA	NA	NA	NA	NA	21.9526	NA	NA	NA	NA	NA	NA	NA	NA	NA	NA	NA	NA	NA	NA	NA	NA	NA	NA	NA	NA	NA	NA	NA	NA	NA	NA	NA
A0A2R8Y5V9;A0A2R8YGX3;A0A2R8YH90;A0A2R8YEU4	A0A2R8Y5V9;A0A2R8YGX3;A0A2R8YH90;A0A2R8YEU4	1	1	1	1	1	1	1	1	0	1	1	1	1	1	0	1	1	1	1	1	1	1	1	1	1	1	1	1	1	1	1	0	0	1	0	0	1	0	1	0	0	0	1	0	0	1	0	0	0	1	1	1	1	1	0	15		NA	NA	NA	NA	NA	NA	NA	NA	NA	NA	NA	NA	NA	NA	NA	NA	NA	NA	NA	NA	NA	NA	NA	NA	NA	NA	22.2935		NA	NA	NA	NA	NA	NA	NA	NA	NA	NA	NA	NA	NA	NA	NA	NA	NA	NA	NA	NA	NA	NA	NA	NA	NA	NA	NA	NA	NA	NA	NA	NA	NA	NA	NA	NA	NA	NA	NA	NA	NA	NA	NA	NA	NA	NA	NA	NA	NA	NA	NA	NA	NA	NA	NA	NA	NA	NA	NA	NA	NA	NA	NA	NA	NA	NA	NA	NA	NA	NA	NA	NA	NA	NA	NA	NA	NA	NA	NA	NA	NA	NA	NA	NA	NA	NA	NA	22.4819	17.8201	17.5014	16.9125	14.2493	16.4613	14.637	15.1274	NA	16.4909	15.1094	16.7564	15.6718	13.97	NA	15.7456	16.2657	15.0083	16.8602	15.1086	15.904	16.3771	15.7663	14.6172	14.7713	16.5492	17.5524	17.2461
A0A2R8Y661;A0A2R8YGD3;Q9Y4G8;H0Y8H7	RAPGEF2	2	2	2	2	2	2	1	1	2	1	1	1	1	1	1	0	2	1	2	1	1	2	0	1	0	1	1	0	2	0	0	1	0	0	1	0	0	0	0	0	0	0	0	1	0	0	1	0	0	0	0	0	0	0	0	6		25.1165	24.827	24.3757	25.4698	24.9358	NA	NA	24.9778	NA	NA	NA	NA	NA	NA	NA	25.3014	NA	24.6318	NA	NA	24.6235	NA	NA	NA	NA	NA	NA		NA	NA	NA	NA	NA	NA	NA	NA	NA	NA	NA	NA	NA	NA	NA	NA	NA	NA	NA	NA	NA	NA	NA	NA	NA	NA	NA	NA	NA	NA	NA	NA	NA	NA	NA	NA	NA	NA	NA	NA	NA	NA	NA	NA	NA	NA	NA	NA	NA	NA	NA	NA	NA	NA	NA	NA	NA	NA	NA	NA	NA	NA	NA	NA	NA	NA	NA	NA	NA	NA	NA	NA	NA	NA	NA	NA	NA	NA	NA	NA	NA	NA	NA	NA	NA	NA	NA	21.8365	18.5926	18.1148	17.7324	18.3723	16.7735	17.5681	14.8809	17.329	17.8128	18.1346	14.9609	13.2972	14.9629	13.4268	NA	18.5337	14.2818	18.1323	15.5343	15.2698	17.235	NA	14.2424	NA	17.9012	14.5015	NA
A0A2R8Y6L5;Q13627-2;Q13627;A0A2R8Y6I6;Q13627-4;Q13627-3;Q13627-5	DYRK1A	3	3	3	3	2	0	2	1	1	1	3	1	2	1	1	0	0	2	0	3	2	2	0	1	1	1	1	1	0	0	0	0	0	0	0	0	0	0	0	0	0	0	0	0	0	0	0	0	0	0	0	0	0	0	0	1		NA	NA	NA	NA	NA	NA	NA	NA	NA	NA	NA	NA	NA	NA	NA	NA	NA	NA	NA	NA	NA	NA	NA	NA	NA	NA	NA		NA	NA	NA	NA	NA	NA	NA	NA	NA	NA	NA	NA	NA	NA	NA	NA	NA	NA	NA	NA	NA	NA	NA	NA	NA	NA	NA	NA	NA	NA	NA	NA	NA	NA	NA	NA	NA	NA	NA	NA	NA	NA	NA	NA	NA	NA	NA	NA	NA	NA	NA	NA	NA	NA	NA	NA	NA	NA	NA	NA	NA	NA	NA	NA	NA	NA	NA	NA	NA	NA	NA	NA	NA	NA	NA	NA	NA	NA	NA	NA	NA	NA	NA	NA	NA	NA	NA	23.8856	19.0174	18.7968	18.8792	17.3819	NA	17.014	16.4609	16.1786	16.375	19.3737	17.1819	17.8757	15.7806	15.6633	NA	NA	16.9171	NA	18.8212	18.242	17.7339	NA	16.3858	15.6751	16.8109	17.0439	16.8438
A0A2R8Y851;P62273;P62273-2	RPS29	1	1	1	1	1	0	1	1	1	1	1	1	1	1	1	1	1	1	0	1	0	0	0	1	1	0	1	0	0	0	0	1	0	0	1	0	0	0	0	0	0	1	0	0	0	0	0	0	0	0	0	0	0	0	0	3		NA	NA	NA	NA	NA	NA	NA	NA	NA	NA	NA	NA	NA	NA	NA	NA	NA	NA	NA	NA	NA	NA	NA	NA	NA	NA	NA		NA	NA	NA	NA	NA	NA	NA	NA	NA	NA	NA	NA	NA	NA	NA	NA	NA	NA	NA	NA	NA	NA	NA	NA	NA	NA	NA	NA	NA	NA	NA	NA	NA	NA	NA	NA	NA	NA	NA	NA	NA	NA	NA	NA	NA	NA	NA	NA	NA	NA	NA	NA	NA	NA	NA	NA	NA	NA	NA	NA	NA	NA	NA	NA	NA	NA	NA	NA	NA	NA	NA	NA	NA	NA	NA	NA	NA	NA	NA	NA	NA	NA	NA	NA	NA	NA	NA	24.7258	19.7742	19.4297	19.7295	19.9156	NA	18.8465	20.3089	19.3298	20.175	20.5991	20.0167	19.2202	19.7606	19.2566	20.8868	19.6802	19.7694	NA	18.607	NA	NA	NA	19.6108	18.6954	NA	20.2199	NA
F5H008;A0A2R8YDQ0;Q9H267-2;Q9H267	VPS33B	2	1	0	1	1	0	1	1	0	1	0	0	1	1	1	1	1	0	2	1	0	1	0	1	1	1	0	1	0	0	0	0	0	0	0	0	0	0	0	0	0	0	0	0	0	1	0	0	0	0	0	0	0	0	0	1		NA	NA	NA	NA	NA	NA	NA	NA	NA	NA	NA	NA	NA	NA	NA	NA	NA	NA	NA	NA	NA	NA	NA	NA	NA	NA	23.2814		NA	NA	NA	NA	NA	NA	NA	NA	NA	NA	NA	NA	NA	NA	NA	NA	NA	NA	NA	NA	NA	NA	NA	NA	NA	NA	NA	NA	NA	NA	NA	NA	NA	NA	NA	NA	NA	NA	NA	NA	NA	NA	NA	NA	NA	NA	NA	NA	NA	NA	NA	NA	NA	NA	NA	NA	NA	NA	NA	NA	NA	NA	NA	NA	NA	NA	NA	NA	NA	NA	NA	NA	NA	NA	NA	NA	NA	NA	NA	NA	NA	NA	NA	NA	NA	NA	NA	21.4735	16.7925	NA	18.1193	15.9708	NA	16.021	16.0702	NA	16.8036	NA	NA	16.8159	15.6381	14.3748	16.4162	16.0332	NA	16.8506	16.4634	NA	17.1143	NA	15.5085	15.7175	16.3111	NA	17.0535
A1L020	MEX3A	2	2	0	0	1	0	0	0	0	0	1	0	0	0	0	0	2	0	0	1	0	0	1	0	0	2	0	0	0	0	0	0	0	0	0	0	0	0	0	0	0	0	0	0	0	0	0	0	0	0	0	0	0	0	0	0		NA	NA	NA	NA	NA	NA	NA	NA	NA	NA	NA	NA	NA	NA	NA	NA	NA	NA	NA	NA	NA	NA	NA	NA	NA	NA	NA		NA	NA	NA	NA	NA	NA	NA	NA	NA	NA	NA	NA	NA	NA	NA	NA	NA	NA	NA	NA	NA	NA	NA	NA	NA	NA	NA	NA	NA	NA	NA	NA	NA	NA	NA	NA	NA	NA	NA	NA	NA	NA	NA	NA	NA	NA	NA	NA	NA	NA	NA	NA	NA	NA	NA	NA	NA	NA	NA	NA	NA	NA	NA	NA	NA	NA	NA	NA	NA	NA	NA	NA	NA	NA	NA	NA	NA	NA	NA	NA	NA	NA	NA	NA	NA	NA	NA	22.754	18.8538	NA	NA	16.7686	NA	NA	NA	NA	NA	17.291	NA	NA	NA	NA	NA	18.1029	NA	NA	17.272	NA	NA	16.5105	NA	NA	17.6505	NA	NA
F8W6W0;A1L170;A1L170-2	C1orf226	2	2	2	2	0	2	2	1	0	2	2	1	2	1	0	2	1	0	2	2	1	2	1	0	2	1	1	2	0	0	1	0	0	1	0	0	1	0	0	1	0	0	1	0	0	0	1	0	1	0	0	0	0	0	1	9		NA	NA	NA	NA	NA	NA	NA	NA	NA	NA	NA	NA	NA	NA	NA	NA	NA	NA	NA	NA	NA	NA	NA	NA	NA	NA	24.4048		NA	NA	NA	NA	NA	NA	NA	NA	NA	NA	NA	NA	NA	NA	NA	NA	NA	NA	NA	NA	NA	NA	NA	NA	NA	NA	NA	NA	NA	NA	NA	NA	NA	NA	NA	NA	NA	NA	NA	NA	NA	NA	NA	NA	NA	NA	NA	NA	NA	NA	NA	NA	NA	NA	NA	NA	NA	NA	NA	NA	NA	NA	NA	NA	NA	NA	NA	NA	NA	NA	NA	NA	NA	NA	NA	NA	NA	NA	NA	NA	NA	NA	NA	NA	NA	NA	NA	25.3018	20.7915	20.0109	21.3815	NA	18.7724	20.2312	17.9338	NA	20.5495	20.581	19.9175	20.8694	17.7929	NA	19.7473	19.5614	NA	20.5288	17.6544	19.8264	20.8036	17.1728	NA	19.5852	19.817	19.9006	20.4569
A1X283	SH3PXD2B	1	1	1	0	0	0	0	1	0	0	1	1	1	0	0	0	1	0	0	1	0	1	0	0	0	0	0	0	1	0	0	0	0	0	0	0	0	0	0	0	0	0	0	0	0	0	0	0	0	0	0	0	0	0	0	1		NA	NA	NA	NA	NA	NA	NA	NA	NA	NA	NA	NA	NA	NA	NA	NA	NA	NA	NA	NA	NA	NA	NA	NA	NA	NA	NA		NA	NA	NA	NA	NA	NA	NA	NA	NA	NA	NA	NA	NA	NA	NA	NA	NA	NA	NA	NA	NA	NA	NA	NA	NA	NA	NA	NA	NA	NA	NA	NA	NA	NA	NA	NA	NA	NA	NA	NA	NA	NA	NA	NA	NA	NA	NA	NA	NA	NA	NA	NA	NA	NA	NA	NA	NA	NA	NA	NA	NA	NA	NA	NA	NA	NA	NA	NA	NA	NA	NA	NA	NA	NA	NA	NA	NA	NA	NA	NA	NA	NA	NA	NA	NA	NA	NA	22.0108	17.5957	15.5706	NA	NA	NA	NA	15.4786	NA	NA	16.6903	15.1843	15.7712	NA	NA	NA	16.0322	NA	NA	16.3817	NA	15.0062	NA	NA	NA	NA	NA	NA
A2A312;B7ZBM3;Q8IVH2-3;Q8IVH2-2;Q8IVH2	FOXP4	1	0	0	0	0	0	0	0	0	0	0	0	0	0	0	0	0	0	0	0	0	0	0	0	0	0	0	0	0	0	0	0	0	0	0	0	0	0	0	0	0	0	0	0	0	0	0	0	0	0	0	0	0	0	0	0		NA	NA	NA	NA	NA	NA	NA	NA	NA	NA	NA	NA	NA	NA	NA	NA	NA	NA	NA	NA	NA	NA	NA	NA	NA	NA	NA		NA	NA	NA	NA	NA	NA	NA	NA	NA	NA	NA	NA	NA	NA	NA	NA	NA	NA	NA	NA	NA	NA	NA	NA	NA	NA	NA	NA	NA	NA	NA	NA	NA	NA	NA	NA	NA	NA	NA	NA	NA	NA	NA	NA	NA	NA	NA	NA	NA	NA	NA	NA	NA	NA	NA	NA	NA	NA	NA	NA	NA	NA	NA	NA	NA	NA	NA	NA	NA	NA	NA	NA	NA	NA	NA	NA	NA	NA	NA	NA	NA	NA	NA	NA	NA	NA	NA	23.4869	NA	NA	NA	NA	NA	NA	NA	NA	NA	NA	NA	NA	NA	NA	NA	NA	NA	NA	NA	NA	NA	NA	NA	NA	NA	NA	NA
A2A4F6	CEP350	1	1	1	1	1	1	1	1	0	1	1	1	1	1	0	1	1	1	1	1	1	1	1	1	0	1	1	1	2	2	1	2	1	0	2	0	1	3	2	0	1	0	0	2	1	1	2	2	1	2	1	0	1	2	1	45		24.6701	24.0509	22.1391	24.3382	23.5613	NA	24.3994	NA	NA	24.1053	23.7977	NA	NA	NA	NA	24.2111	22.8988	21.4536	24.0684	23.4948	22.4198	24.2648	21.5245	NA	NA	23.8737	21.3317		NA	NA	NA	NA	NA	NA	NA	NA	NA	NA	NA	NA	NA	NA	NA	NA	NA	NA	NA	NA	NA	NA	NA	NA	NA	NA	NA	NA	NA	NA	NA	NA	NA	NA	NA	NA	NA	NA	NA	NA	NA	NA	NA	NA	NA	NA	NA	NA	NA	NA	NA	NA	NA	NA	NA	NA	NA	NA	NA	NA	NA	NA	NA	NA	NA	NA	NA	NA	NA	NA	NA	NA	NA	NA	NA	NA	NA	NA	NA	NA	NA	NA	NA	NA	NA	NA	NA	26.0786	21.906	20.9414	19.1504	20.3579	19.2585	15.8109	20.842	NA	15.8875	21.2248	20.5449	16.1856	16.4938	NA	15.9476	20.749	19.0897	17.9407	20.4776	20.4421	18.9404	20.2572	17.7223	NA	18.3117	20.4368	17.8871
A3KFL1;A3KFL5;A3KFL2;Q13868-3;Q13868-2;Q13868	EXOSC2	1	0	1	0	0	0	0	1	0	0	1	1	1	0	1	0	0	0	0	0	1	0	0	1	0	0	1	0	0	0	0	0	0	0	0	0	0	0	0	0	0	0	0	0	0	0	0	0	0	0	0	0	0	0	0	2		NA	NA	NA	NA	NA	NA	NA	NA	NA	NA	NA	NA	NA	NA	NA	NA	NA	NA	NA	NA	NA	NA	NA	NA	NA	NA	NA		NA	NA	NA	NA	NA	NA	NA	NA	NA	NA	NA	NA	NA	NA	NA	NA	NA	NA	NA	NA	NA	NA	NA	NA	NA	NA	NA	NA	NA	NA	NA	NA	NA	NA	NA	NA	NA	NA	NA	NA	NA	NA	NA	NA	NA	NA	NA	NA	NA	NA	NA	NA	NA	NA	NA	NA	NA	NA	NA	NA	NA	NA	NA	NA	NA	NA	NA	NA	NA	NA	NA	NA	NA	NA	NA	NA	NA	NA	NA	NA	NA	NA	NA	NA	NA	NA	NA	23.0209	NA	17.1042	NA	NA	NA	NA	16.776	NA	NA	17.6046	18.1138	16.9156	NA	16.3444	NA	NA	NA	NA	NA	18.0546	NA	NA	16.6948	NA	NA	16.8062	NA
A5YKK6-2;A5YKK6-3	CNOT1	1	0	0	0	0	0	0	0	0	0	1	0	0	0	0	0	0	0	0	0	0	0	0	0	0	0	0	0	0	0	0	0	0	0	0	0	0	0	0	0	0	0	0	0	0	0	0	0	0	0	0	0	0	0	0	1		NA	NA	NA	NA	NA	NA	NA	NA	NA	NA	NA	NA	NA	NA	NA	NA	NA	NA	NA	NA	NA	NA	NA	NA	NA	NA	NA		NA	NA	NA	NA	NA	NA	NA	NA	NA	NA	NA	NA	NA	NA	NA	NA	NA	NA	NA	NA	NA	NA	NA	NA	NA	NA	NA	NA	NA	NA	NA	NA	NA	NA	NA	NA	NA	NA	NA	NA	NA	NA	NA	NA	NA	NA	NA	NA	NA	NA	NA	NA	NA	NA	NA	NA	NA	NA	NA	NA	NA	NA	NA	NA	NA	NA	NA	NA	NA	NA	NA	NA	NA	NA	NA	NA	NA	NA	NA	NA	NA	NA	NA	NA	NA	NA	NA	20.3306	NA	NA	NA	NA	NA	NA	NA	NA	NA	15.5106	NA	NA	NA	NA	NA	NA	NA	NA	NA	NA	NA	NA	NA	NA	NA	NA	NA
A6ND22;Q9Y3D3-2;Q9Y3D3	MRPS16	2	1	2	0	1	2	0	1	1	0	1	2	0	2	1	0	2	1	0	0	1	0	0	2	0	0	2	1	1	1	0	0	1	0	0	1	0	0	1	0	2	0	0	1	0	0	0	0	0	0	1	0	0	1	0	11		NA	NA	NA	NA	NA	NA	NA	NA	NA	NA	NA	NA	NA	NA	NA	NA	NA	NA	NA	NA	NA	NA	NA	NA	NA	24.6505	NA		NA	NA	NA	NA	NA	NA	NA	NA	NA	NA	NA	NA	NA	NA	NA	NA	NA	NA	NA	NA	NA	NA	NA	NA	NA	NA	NA	NA	NA	NA	NA	NA	NA	NA	NA	NA	NA	NA	NA	NA	NA	NA	NA	NA	NA	NA	NA	NA	NA	NA	NA	NA	NA	NA	NA	NA	NA	NA	NA	NA	NA	NA	NA	NA	NA	NA	NA	NA	NA	NA	NA	NA	NA	NA	NA	NA	NA	NA	NA	NA	NA	NA	NA	NA	NA	NA	NA	25.4896	23.2263	21.5443	NA	18.2986	20.0798	NA	18.0004	20.4395	NA	17.8721	21.3817	NA	20.4848	17.3315	NA	22.51	17.2154	NA	NA	21.1092	NA	NA	20.4918	NA	NA	21.119	17.1898
A6NEM5;Q92643	PIGK	1	0	0	0	0	0	0	0	0	1	0	0	1	0	0	1	0	0	1	0	0	1	0	0	1	0	0	1	0	0	0	0	0	0	0	0	0	0	0	0	0	0	0	0	0	1	0	0	0	0	0	0	0	0	0	1		NA	NA	NA	NA	NA	NA	NA	NA	NA	NA	NA	NA	NA	NA	NA	NA	NA	NA	NA	NA	NA	NA	NA	NA	NA	NA	22.0047		NA	NA	NA	NA	NA	NA	NA	NA	NA	NA	NA	NA	NA	NA	NA	NA	NA	NA	NA	NA	NA	NA	NA	NA	NA	NA	NA	NA	NA	NA	NA	NA	NA	NA	NA	NA	NA	NA	NA	NA	NA	NA	NA	NA	NA	NA	NA	NA	NA	NA	NA	NA	NA	NA	NA	NA	NA	NA	NA	NA	NA	NA	NA	NA	NA	NA	NA	NA	NA	NA	NA	NA	NA	NA	NA	NA	NA	NA	NA	NA	NA	NA	NA	NA	NA	NA	NA	19.2857	NA	NA	NA	NA	NA	NA	NA	NA	16.4465	NA	NA	16.7341	NA	NA	15.8282	NA	NA	17.0422	NA	NA	16.3856	NA	NA	15.6025	NA	NA	16.7767
E9PIZ0;C9JST7;A6NGW1;O95070	YIF1A	1	1	1	1	1	0	1	1	1	1	1	1	1	1	1	1	1	1	1	1	0	1	1	1	1	1	1	1	0	0	0	0	0	0	0	0	0	0	0	0	0	0	0	0	0	1	0	0	0	0	0	0	0	0	0	2		NA	NA	NA	NA	NA	NA	NA	NA	NA	NA	NA	NA	NA	NA	NA	NA	NA	NA	NA	NA	NA	NA	NA	NA	NA	NA	22.3331		NA	NA	NA	NA	NA	NA	NA	NA	NA	NA	NA	NA	NA	NA	NA	NA	NA	NA	NA	NA	NA	NA	NA	NA	NA	NA	NA	NA	NA	NA	NA	NA	NA	NA	NA	NA	NA	NA	NA	NA	NA	NA	NA	NA	NA	NA	NA	NA	NA	NA	NA	NA	NA	NA	NA	NA	NA	NA	NA	NA	NA	NA	NA	NA	NA	NA	NA	NA	NA	NA	NA	NA	NA	NA	NA	NA	NA	NA	NA	NA	NA	NA	NA	NA	NA	NA	NA	23.508	18.1085	18.1466	18.7367	17.7207	NA	16.8939	17.9127	17.2013	18.3159	18.8622	17.8582	17.9358	17.4115	17.3286	17.446	17.9123	17.0069	19.1452	17.3566	NA	18.1592	17.5077	17.4639	17.3052	18.021	17.2782	18.6076
B5MC82;P30046-2;P30046;A6NHG4;J3KQ18	DDT;DDTL	2	1	0	0	0	0	0	0	0	2	0	0	1	2	0	1	1	1	1	2	2	1	0	0	2	1	0	0	0	0	0	0	0	0	0	0	0	0	0	0	0	0	0	0	0	0	0	0	0	0	0	0	0	0	0	3		NA	NA	NA	NA	NA	NA	NA	NA	NA	NA	NA	NA	NA	NA	NA	NA	NA	NA	NA	NA	NA	NA	NA	NA	NA	NA	NA		NA	NA	NA	NA	NA	NA	NA	NA	NA	NA	NA	NA	NA	NA	NA	NA	NA	NA	NA	NA	NA	NA	NA	NA	NA	NA	NA	NA	NA	NA	NA	NA	NA	NA	NA	NA	NA	NA	NA	NA	NA	NA	NA	NA	NA	NA	NA	NA	NA	NA	NA	NA	NA	NA	NA	NA	NA	NA	NA	NA	NA	NA	NA	NA	NA	NA	NA	NA	NA	NA	NA	NA	NA	NA	NA	NA	NA	NA	NA	NA	NA	NA	NA	NA	NA	NA	NA	24.5394	18.2599	NA	NA	NA	NA	NA	NA	NA	18.3821	NA	NA	18.4284	17.5289	NA	17.3696	17.9005	16.5523	18.1902	18.1905	19.1581	17.854	NA	NA	17.0529	17.1725	NA	NA
A6NHL2-2;A6NHL2	TUBAL3	1	1	0	0	1	0	0	1	0	1	1	1	0	1	0	0	1	1	1	1	1	0	1	1	1	1	1	1	0	0	0	0	0	0	0	0	0	0	0	0	0	0	0	0	0	0	0	0	0	0	0	0	0	0	1	2		NA	NA	NA	NA	NA	NA	NA	NA	NA	NA	NA	NA	NA	NA	NA	NA	NA	NA	NA	NA	NA	NA	NA	NA	NA	NA	23.1139		NA	NA	NA	NA	NA	NA	NA	NA	NA	NA	NA	NA	NA	NA	NA	NA	NA	NA	NA	NA	NA	NA	NA	NA	NA	NA	NA	NA	NA	NA	NA	NA	NA	NA	NA	NA	NA	NA	NA	NA	NA	NA	NA	NA	NA	NA	NA	NA	NA	NA	NA	NA	NA	NA	NA	NA	NA	NA	NA	NA	NA	NA	NA	NA	NA	NA	NA	NA	NA	NA	NA	NA	NA	NA	NA	NA	NA	NA	NA	NA	NA	NA	NA	NA	NA	NA	NA	22.1911	17.4885	NA	NA	16.0038	NA	NA	16.5893	NA	16.2191	18.3478	16.9792	NA	16.1009	NA	NA	16.872	15.4697	17.0554	16.6051	17.464	NA	16.3373	15.927	14.7166	17.4366	16.9083	17.3295
D6RBJ8;A6NHM7;Q7Z5H3-3;Q7Z5H3;Q7Z5H3-5;Q7Z5H3-2	ARHGAP22	1	1	1	1	0	0	0	1	1	0	0	0	1	0	0	0	1	0	1	0	0	0	0	0	0	1	0	0	1	0	0	0	0	0	0	0	0	0	0	0	0	0	0	0	0	0	0	0	0	0	0	0	0	0	0	1		NA	NA	NA	NA	NA	NA	NA	NA	NA	NA	NA	NA	NA	NA	NA	NA	NA	NA	NA	NA	NA	NA	NA	NA	NA	NA	NA		NA	NA	NA	NA	NA	NA	NA	NA	NA	NA	NA	NA	NA	NA	NA	NA	NA	NA	NA	NA	NA	NA	NA	NA	NA	NA	NA	NA	NA	NA	NA	NA	NA	NA	NA	NA	NA	NA	NA	NA	NA	NA	NA	NA	NA	NA	NA	NA	NA	NA	NA	NA	NA	NA	NA	NA	NA	NA	NA	NA	NA	NA	NA	NA	NA	NA	NA	NA	NA	NA	NA	NA	NA	NA	NA	NA	NA	NA	NA	NA	NA	NA	NA	NA	NA	NA	NA	20.6618	17.8309	16.3348	14.9711	NA	NA	NA	14.4306	13.899	NA	NA	NA	15.0056	NA	NA	NA	14.4585	NA	14.1256	NA	NA	NA	NA	NA	NA	15.7233	NA	NA
A6NIW2;Q5JSL3;A0A0J9YW64	DOCK11	3	2	2	3	1	1	2	2	3	3	2	2	3	1	2	3	2	2	1	2	2	3	1	1	3	2	2	3	0	0	0	0	0	0	0	0	1	0	0	1	0	0	0	0	0	0	0	0	0	0	0	0	1	0	0	3		NA	NA	NA	NA	NA	NA	NA	NA	24.2533	NA	NA	24.729	NA	NA	NA	NA	NA	NA	NA	NA	NA	NA	NA	NA	NA	NA	NA		NA	NA	NA	NA	NA	NA	NA	NA	NA	NA	NA	NA	NA	NA	NA	NA	NA	NA	NA	NA	NA	NA	NA	NA	NA	NA	NA	NA	NA	NA	NA	NA	NA	NA	NA	NA	NA	NA	NA	NA	NA	NA	NA	NA	NA	NA	NA	NA	NA	NA	NA	NA	NA	NA	NA	NA	NA	NA	NA	NA	NA	NA	NA	NA	NA	NA	NA	NA	NA	NA	NA	NA	NA	NA	NA	NA	NA	NA	NA	NA	NA	NA	NA	NA	NA	NA	NA	21.6024	16.5014	15.5277	16.8454	14.9003	14.3339	15.6386	15.8093	16.0057	16.175	16.2137	15.4624	16.8493	14.0631	14.2685	15.3826	16.2004	15.112	13.936	15.8791	15.5547	16.6436	14.2482	14.0098	15.4617	16.5099	15.7944	16.2871
J3KNE0;A6NKT7;Q7Z3J3	RGPD3;RGPD4	1	0	1	1	1	1	1	1	1	1	1	1	0	1	1	0	1	1	1	1	1	1	1	1	0	1	1	0	0	0	0	0	0	0	0	0	0	0	0	0	0	0	0	0	0	0	1	0	0	0	0	0	0	0	0	7		NA	NA	NA	NA	NA	NA	NA	NA	NA	NA	NA	NA	NA	NA	NA	NA	NA	NA	NA	NA	NA	NA	NA	NA	NA	NA	NA		NA	NA	NA	NA	NA	NA	NA	NA	NA	NA	NA	NA	NA	NA	NA	NA	NA	NA	NA	NA	NA	NA	NA	NA	NA	NA	NA	NA	NA	NA	NA	NA	NA	NA	NA	NA	NA	NA	NA	NA	NA	NA	NA	NA	NA	NA	NA	NA	NA	NA	NA	NA	NA	NA	NA	NA	NA	NA	NA	NA	NA	NA	NA	NA	NA	NA	NA	NA	NA	NA	NA	NA	NA	NA	NA	NA	NA	NA	NA	NA	NA	NA	NA	NA	NA	NA	NA	24.2049	NA	18.2049	16.6104	19.2596	16.3411	15.3939	19.4672	17.1153	16.5668	20.4642	18.8501	NA	18.8081	17.5155	NA	19.1657	17.482	16.7232	19.3931	18.6793	16.3856	19.2073	17.4826	NA	19.3532	18.6612	NA
A6NLH6;Q9P003	CNIH4	1	1	1	1	1	1	1	1	1	1	1	1	1	1	1	1	1	1	1	1	1	1	1	1	1	1	1	1	1	1	1	1	1	1	1	1	1	1	1	1	2	1	1	1	1	2	1	1	1	1	2	1	1	1	1	46		25.4971	25.5143	25.88	24.9698	NA	NA	25.2157	NA	25.7679	25.6253	25.3037	25.9114	NA	NA	NA	25.3693	NA	25.8946	24.9334	25.4357	25.8929	25.1499	NA	25.5676	25.4756	25.456	25.7706		NA	NA	NA	NA	NA	NA	NA	NA	NA	NA	NA	NA	NA	NA	NA	NA	NA	NA	NA	NA	NA	NA	NA	NA	NA	NA	NA	NA	NA	NA	NA	NA	NA	NA	NA	NA	NA	NA	NA	NA	NA	NA	NA	NA	NA	NA	NA	NA	NA	NA	NA	NA	NA	NA	NA	NA	NA	NA	NA	NA	NA	NA	NA	NA	NA	NA	NA	NA	NA	NA	NA	NA	NA	NA	NA	NA	NA	NA	NA	NA	NA	NA	NA	NA	NA	NA	NA	29.7563	24.5556	24.1537	24.7429	22.5901	22.4894	22.1976	23.2775	22.9199	23.9799	24.6217	23.7119	24.1253	23.0439	22.2216	22.5896	24.0114	22.2175	24.4072	23.6254	24.3841	24.117	23.2661	22.9164	22.6133	23.583	23.9524	24.0924
A6NNP5-2;A6NNP5;A6NNP5-4	CCDC169	1	1	1	1	1	1	1	1	1	1	1	1	1	1	1	1	1	1	1	1	1	1	1	1	1	1	1	1	1	2	2	2	1	2	1	1	1	0	0	1	2	1	1	1	1	0	1	1	1	1	1	1	1	0	0	33		24.8013	25.5053	25.7075	26.1392	25.4546	26.0681	25.6028	NA	25.4627	25.0376	25.3871	25.4172	26.4754	25.8842	25.5379	NA	25.2402	NA	24.9599	24.8087	25.3603	25.5951	25.6068	25.9213	25.2326	25.5147	25.6072		NA	NA	NA	NA	NA	NA	NA	NA	NA	NA	NA	NA	NA	NA	NA	NA	NA	NA	NA	NA	NA	NA	NA	NA	NA	NA	NA	NA	NA	NA	NA	NA	NA	NA	NA	NA	NA	NA	NA	NA	NA	NA	NA	NA	NA	NA	NA	NA	NA	NA	NA	NA	NA	NA	NA	NA	NA	NA	NA	NA	NA	NA	NA	NA	NA	NA	NA	NA	NA	NA	NA	NA	NA	NA	NA	NA	NA	NA	NA	NA	NA	NA	NA	NA	NA	NA	NA	26.8406	22.0439	22.3528	21.9879	21.7919	20.9679	21.8455	22.1613	21.024	21.5941	22.0579	22.2195	21.6533	21.9417	21.6789	21.01	20.3488	20.9993	20.5125	21.3352	21.973	21.4431	21.6772	21.5185	21.122	21.712	22.0917	21.7673
A6QRH1;E2PU09;O15031	PLXNB2	1	1	0	1	1	0	1	0	0	1	1	0	1	1	0	1	0	0	1	1	1	1	1	0	1	0	0	1	0	0	0	0	0	0	0	0	0	0	0	1	0	0	0	0	0	0	0	0	0	0	0	0	0	0	0	1		NA	NA	NA	NA	NA	NA	NA	NA	NA	NA	NA	NA	NA	NA	NA	NA	NA	NA	NA	NA	NA	NA	NA	NA	NA	NA	23.2741		NA	NA	NA	NA	NA	NA	NA	NA	NA	NA	NA	NA	NA	NA	NA	NA	NA	NA	NA	NA	NA	NA	NA	NA	NA	NA	NA	NA	NA	NA	NA	NA	NA	NA	NA	NA	NA	NA	NA	NA	NA	NA	NA	NA	NA	NA	NA	NA	NA	NA	NA	NA	NA	NA	NA	NA	NA	NA	NA	NA	NA	NA	NA	NA	NA	NA	NA	NA	NA	NA	NA	NA	NA	NA	NA	NA	NA	NA	NA	NA	NA	NA	NA	NA	NA	NA	NA	22.8923	18.6527	NA	20.0039	17.2306	NA	18.2081	NA	NA	18.312	18.7527	NA	19.5857	17.3219	NA	18.2644	NA	NA	18.9611	17.7855	17.7895	19.0969	17.9002	NA	17.9628	NA	NA	19.1336
Q96FC9-4;Q96FC9-3;Q96FC9-2;A8MPP1;Q96FC9;F5GXJ8;F6WZM0;F5H235;C9K0E8;B4DMS8	DDX11;DDX11L8	3	0	1	1	0	0	0	0	0	0	1	0	1	0	0	0	0	0	0	0	1	1	0	0	0	0	0	0	0	0	0	0	0	0	0	0	0	0	0	0	0	0	0	0	0	0	0	0	0	0	0	0	0	0	0	7		NA	NA	NA	NA	NA	NA	NA	NA	NA	NA	NA	NA	NA	NA	NA	NA	NA	NA	NA	NA	NA	NA	NA	NA	NA	NA	NA		NA	NA	NA	NA	NA	NA	NA	NA	NA	NA	NA	NA	NA	NA	NA	NA	NA	NA	NA	NA	NA	NA	NA	NA	NA	NA	NA	NA	NA	NA	NA	NA	NA	NA	NA	NA	NA	NA	NA	NA	NA	NA	NA	NA	NA	NA	NA	NA	NA	NA	NA	NA	NA	NA	NA	NA	NA	NA	NA	NA	NA	NA	NA	NA	NA	NA	NA	NA	NA	NA	NA	NA	NA	NA	NA	NA	NA	NA	NA	NA	NA	NA	NA	NA	NA	NA	NA	22.8101	NA	17.3589	16.63	NA	NA	NA	NA	NA	NA	17.4918	NA	16.4409	NA	NA	NA	NA	NA	NA	NA	15.5868	16.3439	NA	NA	NA	NA	NA	NA
A8MQ02	MLLT4	1	0	0	1	0	0	1	0	0	1	0	0	1	0	0	1	0	0	1	0	0	1	0	0	1	0	0	1	0	0	1	0	0	1	0	0	1	0	0	1	0	0	1	0	0	1	0	0	1	0	0	1	0	0	1	9		NA	NA	NA	NA	NA	NA	NA	NA	NA	NA	NA	NA	NA	NA	NA	NA	NA	NA	NA	NA	NA	NA	NA	NA	NA	NA	23.6759		NA	NA	NA	NA	NA	NA	NA	NA	NA	NA	NA	NA	NA	NA	NA	NA	NA	NA	NA	NA	NA	NA	NA	NA	NA	NA	NA	NA	NA	NA	NA	NA	NA	NA	NA	NA	NA	NA	NA	NA	NA	NA	NA	NA	NA	NA	NA	NA	NA	NA	NA	NA	NA	NA	NA	NA	NA	NA	NA	NA	NA	NA	NA	NA	NA	NA	NA	NA	NA	NA	NA	NA	NA	NA	NA	NA	NA	NA	NA	NA	NA	NA	NA	NA	NA	NA	NA	19.2253	NA	NA	17.0532	NA	NA	15.1247	NA	NA	16.1995	NA	NA	16.4562	NA	NA	15.4575	NA	NA	16.1359	NA	NA	16.0124	NA	NA	14.6297	NA	NA	16.0436
A8MY26;A8MTY9;O14972-2;O14972	DSCR3	1	0	0	0	0	0	0	0	1	0	0	0	0	0	0	0	0	0	0	0	0	1	1	0	0	0	0	1	0	0	0	0	0	0	0	0	0	0	0	0	0	0	0	0	0	0	0	0	1	0	0	0	0	0	0	1		NA	NA	NA	NA	NA	NA	NA	NA	NA	NA	NA	NA	NA	NA	NA	NA	NA	NA	NA	NA	NA	NA	NA	NA	NA	NA	24.4068		NA	NA	NA	NA	NA	NA	NA	NA	NA	NA	NA	NA	NA	NA	NA	NA	NA	NA	NA	NA	NA	NA	NA	NA	NA	NA	NA	NA	NA	NA	NA	NA	NA	NA	NA	NA	NA	NA	NA	NA	NA	NA	NA	NA	NA	NA	NA	NA	NA	NA	NA	NA	NA	NA	NA	NA	NA	NA	NA	NA	NA	NA	NA	NA	NA	NA	NA	NA	NA	NA	NA	NA	NA	NA	NA	NA	NA	NA	NA	NA	NA	NA	NA	NA	NA	NA	NA	21.3366	NA	NA	NA	NA	NA	NA	NA	16.816	NA	NA	NA	NA	NA	NA	NA	NA	NA	NA	NA	NA	20.105	18.5961	NA	NA	NA	NA	19.9444
K7EKF3;E7EVE9;A8MX75;P18074-2;P18074	ERCC2	1	1	1	1	1	1	1	1	1	1	1	1	1	1	1	1	1	1	1	1	1	1	1	1	1	1	1	1	1	1	1	0	0	0	0	1	0	1	0	0	1	0	0	1	0	1	1	1	1	1	0	0	1	0	0	14		NA	NA	NA	NA	NA	NA	NA	NA	NA	NA	NA	NA	NA	NA	NA	NA	NA	NA	NA	NA	NA	NA	NA	NA	NA	NA	21.5662		NA	NA	NA	NA	NA	NA	NA	NA	NA	NA	NA	NA	NA	NA	NA	NA	NA	NA	NA	NA	NA	NA	NA	NA	NA	NA	NA	NA	NA	NA	NA	NA	NA	NA	NA	NA	NA	NA	NA	NA	NA	NA	NA	NA	NA	NA	NA	NA	NA	NA	NA	NA	NA	NA	NA	NA	NA	NA	NA	NA	NA	NA	NA	NA	NA	NA	NA	NA	NA	NA	NA	NA	NA	NA	NA	NA	NA	NA	NA	NA	NA	NA	NA	NA	NA	NA	NA	23.6663	20.0713	19.7396	18.547	17.2108	18.2079	17.0037	18.4787	17.9937	17.314	20.0726	18.8698	18.2609	17.7844	14.8876	16.4218	19.5224	17.3643	17.3439	19.4272	19.621	18.4946	18.2194	16.5847	15.5441	19.3894	18.8865	17.4257
F8W6F4;B1AHC2;B1AHF8;F8WCV8;P85298-2;P85298-5;P85298-4;P85298-3;P85298	ARHGAP8	1	1	1	1	1	1	1	1	1	1	1	1	1	1	1	1	1	0	1	1	1	1	1	1	1	1	1	1	0	0	1	0	0	0	0	0	0	0	0	0	0	0	0	0	0	0	0	0	0	0	0	1	0	0	0	2		NA	NA	NA	NA	NA	NA	NA	NA	NA	NA	NA	NA	NA	NA	NA	NA	NA	NA	NA	NA	NA	NA	NA	NA	NA	NA	22.8935		NA	NA	NA	NA	NA	NA	NA	NA	NA	NA	NA	NA	NA	NA	NA	NA	NA	NA	NA	NA	NA	NA	NA	NA	NA	NA	NA	NA	NA	NA	NA	NA	NA	NA	NA	NA	NA	NA	NA	NA	NA	NA	NA	NA	NA	NA	NA	NA	NA	NA	NA	NA	NA	NA	NA	NA	NA	NA	NA	NA	NA	NA	NA	NA	NA	NA	NA	NA	NA	NA	NA	NA	NA	NA	NA	NA	NA	NA	NA	NA	NA	NA	NA	NA	NA	NA	NA	25.8911	20.4795	20.2008	21.3226	18.8031	20.2519	19.9403	19.6275	19.5461	21.3999	20.8122	20.0576	20.9311	18.9505	18.6593	19.8199	20.2407	NA	20.6233	20.1881	20.77	20.7167	19.1379	19.0137	19.5515	19.7056	20.1098	20.753
B1AKD8;Q5TZA2;A0A087WU09;A0A087WW81;Q5TZA2-2	CROCC	2	1	1	0	1	2	0	0	1	0	1	0	0	0	1	1	0	0	1	1	0	0	1	1	0	1	0	0	0	0	0	0	1	0	0	1	0	0	0	0	0	1	1	0	0	0	0	0	0	0	1	0	0	0	0	5		NA	NA	NA	NA	NA	NA	NA	NA	NA	NA	NA	NA	NA	NA	NA	NA	NA	NA	NA	NA	NA	NA	NA	NA	21.2516	NA	NA		NA	NA	NA	NA	NA	NA	NA	NA	NA	NA	NA	NA	NA	NA	NA	NA	NA	NA	NA	NA	NA	NA	NA	NA	NA	NA	NA	NA	NA	NA	NA	NA	NA	NA	NA	NA	NA	NA	NA	NA	NA	NA	NA	NA	NA	NA	NA	NA	NA	NA	NA	NA	NA	NA	NA	NA	NA	NA	NA	NA	NA	NA	NA	NA	NA	NA	NA	NA	NA	NA	NA	NA	NA	NA	NA	NA	NA	NA	NA	NA	NA	NA	NA	NA	NA	NA	NA	18.5409	14.2224	13.324	NA	13.0944	12.4513	NA	NA	14.6521	NA	14.8419	NA	NA	NA	NA	14.1509	NA	NA	14.4789	12.8896	NA	NA	12.9188	NA	NA	14.2386	NA	NA
B1AKN5;B1AKN8;Q12857-2;Q12857-3;Q12857;Q12857-4;B1AKN6;B1AKN7	NFIA	3	0	0	0	0	0	0	0	0	0	0	1	0	0	0	0	0	1	0	1	0	0	0	1	0	0	0	0	0	0	0	0	0	0	0	0	0	0	0	0	0	0	0	0	0	0	0	0	0	0	0	0	0	0	0	0		NA	NA	NA	NA	NA	NA	NA	NA	NA	NA	NA	NA	NA	NA	NA	NA	NA	NA	NA	NA	NA	NA	NA	NA	NA	NA	NA		NA	NA	NA	NA	NA	NA	NA	NA	NA	NA	NA	NA	NA	NA	NA	NA	NA	NA	NA	NA	NA	NA	NA	NA	NA	NA	NA	NA	NA	NA	NA	NA	NA	NA	NA	NA	NA	NA	NA	NA	NA	NA	NA	NA	NA	NA	NA	NA	NA	NA	NA	NA	NA	NA	NA	NA	NA	NA	NA	NA	NA	NA	NA	NA	NA	NA	NA	NA	NA	NA	NA	NA	NA	NA	NA	NA	NA	NA	NA	NA	NA	NA	NA	NA	NA	NA	NA	22.6636	NA	NA	NA	NA	NA	NA	NA	NA	NA	NA	17.6109	NA	NA	NA	NA	NA	16.0328	NA	15.5714	NA	NA	NA	15.3845	NA	NA	NA	NA
B1AKR6;Q9NP97	DYNLRB1	1	0	0	1	1	0	0	0	0	0	0	0	0	0	0	0	0	0	1	0	0	0	0	0	0	0	0	0	0	0	0	0	0	0	0	0	0	0	0	0	0	0	0	0	0	0	0	0	0	0	0	0	0	0	0	3		NA	NA	NA	NA	NA	NA	NA	NA	NA	NA	NA	NA	NA	NA	NA	NA	NA	NA	NA	NA	NA	NA	NA	NA	NA	NA	NA		NA	NA	NA	NA	NA	NA	NA	NA	NA	NA	NA	NA	NA	NA	NA	NA	NA	NA	NA	NA	NA	NA	NA	NA	NA	NA	NA	NA	NA	NA	NA	NA	NA	NA	NA	NA	NA	NA	NA	NA	NA	NA	NA	NA	NA	NA	NA	NA	NA	NA	NA	NA	NA	NA	NA	NA	NA	NA	NA	NA	NA	NA	NA	NA	NA	NA	NA	NA	NA	NA	NA	NA	NA	NA	NA	NA	NA	NA	NA	NA	NA	NA	NA	NA	NA	NA	NA	23.7504	NA	NA	17.8378	15.2747	NA	NA	NA	NA	NA	NA	NA	NA	NA	NA	NA	NA	NA	16.634	NA	NA	NA	NA	NA	NA	NA	NA	NA
B1AL16;Q8IX21;Q8IX21-2	FAM178A	1	0	0	0	0	0	0	0	0	0	0	0	0	0	0	0	0	0	0	0	0	0	0	0	0	0	0	0	0	0	0	0	0	0	0	0	0	0	0	0	0	0	0	0	0	0	0	0	0	0	0	0	0	0	0	0		NA	NA	NA	NA	NA	NA	NA	NA	NA	NA	NA	NA	NA	NA	NA	NA	NA	NA	NA	NA	NA	NA	NA	NA	NA	NA	NA		NA	NA	NA	NA	NA	NA	NA	NA	NA	NA	NA	NA	NA	NA	NA	NA	NA	NA	NA	NA	NA	NA	NA	NA	NA	NA	NA	NA	NA	NA	NA	NA	NA	NA	NA	NA	NA	NA	NA	NA	NA	NA	NA	NA	NA	NA	NA	NA	NA	NA	NA	NA	NA	NA	NA	NA	NA	NA	NA	NA	NA	NA	NA	NA	NA	NA	NA	NA	NA	NA	NA	NA	NA	NA	NA	NA	NA	NA	NA	NA	NA	NA	NA	NA	NA	NA	NA	19.7975	NA	NA	NA	NA	NA	NA	NA	NA	NA	NA	NA	NA	NA	NA	NA	NA	NA	NA	NA	NA	NA	NA	NA	NA	NA	NA	NA
B4DG22;B1AXG1;B7ZB17;P51812	RPS6KA3	4	2	3	2	2	2	2	2	2	2	4	2	2	3	2	1	2	2	2	3	3	3	3	2	3	3	2	2	0	0	0	0	0	0	0	0	0	1	0	0	0	0	0	1	0	0	0	0	1	0	0	1	0	0	1	11		NA	NA	NA	NA	24.1611	NA	NA	NA	NA	24.3487	NA	NA	24.1922	NA	NA	NA	NA	NA	24.4442	NA	24.4104	NA	NA	NA	NA	NA	NA		NA	NA	NA	NA	NA	NA	NA	NA	NA	NA	NA	NA	NA	NA	NA	NA	NA	NA	NA	NA	NA	NA	NA	NA	NA	NA	NA	NA	NA	NA	NA	NA	NA	NA	NA	NA	NA	NA	NA	NA	NA	NA	NA	NA	NA	NA	NA	NA	NA	NA	NA	NA	NA	NA	NA	NA	NA	NA	NA	NA	NA	NA	NA	NA	NA	NA	NA	NA	NA	NA	NA	NA	NA	NA	NA	NA	NA	NA	NA	NA	NA	NA	NA	NA	NA	NA	NA	23.3564	18.0721	17.8492	17.9088	16.4767	16.1412	16.3134	16.634	16.6873	16.7669	19.1115	17.2032	17.2689	17.1682	15.7066	16.2165	17.991	16.6064	17.6671	18.1311	18.0312	17.7801	17.159	16.7091	16.5699	17.3601	17.357	17.315
H3BRD5;B2RTY4-2;B2RTY4;B2RTY4-4;H3BMM1;B2RTY4-5;H3BV44	MYO9A	4	4	3	4	3	2	1	3	3	1	3	1	2	3	1	1	2	2	3	2	2	1	2	3	2	2	0	2	0	0	0	0	0	0	0	0	0	0	0	0	0	0	0	0	0	0	0	0	0	0	0	0	0	0	0	0		NA	NA	NA	NA	NA	NA	NA	NA	NA	NA	NA	NA	NA	NA	NA	NA	NA	NA	NA	NA	NA	NA	NA	NA	NA	NA	NA		NA	NA	NA	NA	NA	NA	NA	NA	NA	NA	NA	NA	NA	NA	NA	NA	NA	NA	NA	NA	NA	NA	NA	NA	NA	NA	NA	NA	NA	NA	NA	NA	NA	NA	NA	NA	NA	NA	NA	NA	NA	NA	NA	NA	NA	NA	NA	NA	NA	NA	NA	NA	NA	NA	NA	NA	NA	NA	NA	NA	NA	NA	NA	NA	NA	NA	NA	NA	NA	NA	NA	NA	NA	NA	NA	NA	NA	NA	NA	NA	NA	NA	NA	NA	NA	NA	NA	21.6779	17.3802	16.1791	16.4739	15.8079	14.5666	13.6913	16.1724	15.0184	13.4733	16.7373	14.897	15.0898	15.4064	13.24	14.2653	15.8244	14.474	15.5624	15.6767	14.9595	14.7879	14.2996	15.1477	14.0272	15.6723	NA	14.9509
B3KVL5;Q8TBK6-2;Q8TBK6	ZCCHC10	1	1	1	0	0	1	0	0	1	0	1	1	0	1	1	0	0	1	0	0	1	1	1	1	0	1	1	1	0	0	0	0	0	0	0	0	0	0	0	0	0	0	0	0	0	0	0	1	0	0	0	0	0	0	0	9		NA	NA	NA	NA	NA	NA	NA	NA	NA	NA	NA	NA	NA	NA	NA	NA	NA	NA	NA	NA	NA	NA	NA	NA	NA	NA	21.1603		NA	NA	NA	NA	NA	NA	NA	NA	NA	NA	NA	NA	NA	NA	NA	NA	NA	NA	NA	NA	NA	NA	NA	NA	NA	NA	NA	NA	NA	NA	NA	NA	NA	NA	NA	NA	NA	NA	NA	NA	NA	NA	NA	NA	NA	NA	NA	NA	NA	NA	NA	NA	NA	NA	NA	NA	NA	NA	NA	NA	NA	NA	NA	NA	NA	NA	NA	NA	NA	NA	NA	NA	NA	NA	NA	NA	NA	NA	NA	NA	NA	NA	NA	NA	NA	NA	NA	25.634	19.4059	20.4266	NA	NA	18.2945	NA	NA	18.9492	NA	19.6481	20.3225	NA	18.0892	18.6368	NA	NA	19.0244	NA	NA	21.2739	18.0045	19.0469	19.4998	NA	18.7099	20.3363	17.6978
H0YNJ5;H0YMQ9;H0YKQ8;B3KXX3;Q9UHW9-6;Q9UHW9-5;Q9UHW9-2;Q9UHW9-3;Q9UHW9-4;Q9UHW9	SLC12A6	1	1	0	1	0	0	1	1	0	1	0	0	1	1	0	1	1	0	1	0	0	1	0	0	1	0	1	1	0	0	1	0	0	0	0	0	0	0	0	0	0	0	0	0	0	0	0	0	0	0	0	0	0	0	0	1		NA	NA	NA	NA	NA	NA	NA	NA	NA	NA	NA	NA	NA	NA	NA	NA	NA	NA	NA	NA	NA	NA	NA	NA	NA	NA	22.271		NA	NA	NA	NA	NA	NA	NA	NA	NA	NA	NA	NA	NA	NA	NA	NA	NA	NA	NA	NA	NA	NA	NA	NA	NA	NA	NA	NA	NA	NA	NA	NA	NA	NA	NA	NA	NA	NA	NA	NA	NA	NA	NA	NA	NA	NA	NA	NA	NA	NA	NA	NA	NA	NA	NA	NA	NA	NA	NA	NA	NA	NA	NA	NA	NA	NA	NA	NA	NA	NA	NA	NA	NA	NA	NA	NA	NA	NA	NA	NA	NA	NA	NA	NA	NA	NA	NA	23.0892	17.8092	NA	20.0583	NA	NA	18.65	16.8831	NA	19.1331	NA	NA	20.2193	16.1268	NA	19.445	17.3458	NA	18.8342	NA	NA	19.7106	NA	NA	18.6765	NA	17.2846	19.1305
B4DDK6;O14925;Q5SRD1	TIMM23B;TIMM23	1	0	0	0	0	0	0	0	0	0	0	0	0	0	1	1	0	0	0	0	0	0	0	0	0	0	0	0	0	0	0	0	0	0	0	0	0	0	0	0	0	1	1	0	0	0	0	0	0	0	0	0	0	0	0	3		NA	NA	NA	NA	NA	NA	NA	NA	NA	NA	NA	NA	NA	NA	NA	NA	NA	NA	NA	NA	NA	NA	NA	NA	NA	NA	NA		NA	NA	NA	NA	NA	NA	NA	NA	NA	NA	NA	NA	NA	NA	NA	NA	NA	NA	NA	NA	NA	NA	NA	NA	NA	NA	NA	NA	NA	NA	NA	NA	NA	NA	NA	NA	NA	NA	NA	NA	NA	NA	NA	NA	NA	NA	NA	NA	NA	NA	NA	NA	NA	NA	NA	NA	NA	NA	NA	NA	NA	NA	NA	NA	NA	NA	NA	NA	NA	NA	NA	NA	NA	NA	NA	NA	NA	NA	NA	NA	NA	NA	NA	NA	NA	NA	NA	22.9729	NA	NA	NA	NA	NA	NA	NA	NA	NA	NA	NA	NA	NA	18.4617	19.7808	NA	NA	NA	NA	NA	NA	NA	NA	NA	NA	NA	NA
B4DF95;Q15735-2;Q15735;B5MCL8;B5MBZ3;A0A087WVS7;Q15735-3	INPP5J	2	0	1	0	1	0	1	1	0	1	1	2	1	2	2	1	0	1	1	2	1	0	0	0	1	0	2	0	0	0	0	1	0	1	1	0	1	1	2	0	1	1	2	0	1	2	1	0	0	0	0	1	0	0	0	21		NA	NA	NA	NA	NA	NA	NA	NA	NA	NA	31.5304	NA	31.0873	29.9503	NA	NA	NA	NA	30.506	NA	NA	NA	NA	NA	NA	28.3589	NA		NA	NA	NA	NA	NA	NA	NA	NA	NA	NA	NA	NA	NA	NA	NA	NA	NA	NA	NA	NA	NA	NA	NA	NA	NA	NA	NA	NA	NA	NA	NA	NA	NA	NA	NA	NA	NA	NA	NA	NA	NA	NA	NA	NA	NA	NA	NA	NA	NA	NA	NA	NA	NA	NA	NA	NA	NA	NA	NA	NA	NA	NA	NA	NA	NA	NA	NA	NA	NA	NA	NA	NA	NA	NA	NA	NA	NA	NA	NA	NA	NA	NA	NA	NA	NA	NA	NA	27.7648	NA	13.2817	NA	24.2554	NA	24.2608	24.2934	NA	24.4868	16.9278	24.2849	17.246	24.1658	24.038	23.8804	NA	14.313	24.3127	23.8385	16.7863	NA	NA	NA	24.0874	NA	23.9543	NA
B4DJ81;P28331-3;P28331-4;P28331-5;P28331;P28331-2	NDUFS1	2	0	0	1	0	0	1	0	2	2	0	1	1	1	2	0	1	2	2	0	1	1	0	2	0	1	1	1	0	0	0	0	0	0	0	0	0	0	0	0	0	0	0	0	0	1	0	0	0	0	0	0	0	0	0	1		NA	NA	NA	NA	NA	NA	NA	NA	NA	NA	NA	NA	NA	NA	NA	NA	NA	NA	NA	NA	NA	NA	22.3521	NA	NA	NA	NA		NA	NA	NA	NA	NA	NA	NA	NA	NA	NA	NA	NA	NA	NA	NA	NA	NA	NA	NA	NA	NA	NA	NA	NA	NA	NA	NA	NA	NA	NA	NA	NA	NA	NA	NA	NA	NA	NA	NA	NA	NA	NA	NA	NA	NA	NA	NA	NA	NA	NA	NA	NA	NA	NA	NA	NA	NA	NA	NA	NA	NA	NA	NA	NA	NA	NA	NA	NA	NA	NA	NA	NA	NA	NA	NA	NA	NA	NA	NA	NA	NA	NA	NA	NA	NA	NA	NA	20.5613	NA	NA	16.473	NA	NA	14.9323	NA	16.2511	16.5852	NA	16.8467	16.2808	16.1816	15.5016	NA	16.8444	15.9301	17.1163	NA	16.7931	15.3298	NA	15.7856	NA	15.1132	16.6053	16.5682
B4DJM9;M0QWZ7;M0R2C6;Q9NP81;Q9NP81-2	SARS2	2	2	2	2	2	2	2	2	2	1	2	2	1	2	2	1	2	2	2	2	2	2	1	2	2	1	2	2	0	0	0	0	0	0	0	0	0	0	0	0	0	0	0	0	0	0	0	0	1	0	0	0	0	0	0	1		NA	NA	NA	NA	NA	NA	NA	NA	NA	NA	NA	NA	NA	NA	NA	NA	NA	NA	NA	NA	NA	NA	NA	NA	NA	NA	23.7206		NA	NA	NA	NA	NA	NA	NA	NA	NA	NA	NA	NA	NA	NA	NA	NA	NA	NA	NA	NA	NA	NA	NA	NA	NA	NA	NA	NA	NA	NA	NA	NA	NA	NA	NA	NA	NA	NA	NA	NA	NA	NA	NA	NA	NA	NA	NA	NA	NA	NA	NA	NA	NA	NA	NA	NA	NA	NA	NA	NA	NA	NA	NA	NA	NA	NA	NA	NA	NA	NA	NA	NA	NA	NA	NA	NA	NA	NA	NA	NA	NA	NA	NA	NA	NA	NA	NA	24.5171	19.5059	19.4598	19.6627	19.1001	18.5523	18.3926	18.9122	19.0538	18.2233	19.8616	19.2454	17.3068	18.8873	17.9331	18.5664	19.2689	18.7944	18.8917	19.0224	19.7258	19.1655	18.0186	18.786	17.9612	18.0009	18.9405	18.7727
B4DLC8;P52630-4;P52630	STAT2	1	1	1	1	1	1	1	1	1	1	1	1	1	1	1	1	1	1	0	1	0	1	1	1	1	1	1	1	1	0	0	0	0	0	1	0	0	1	0	0	0	0	0	0	0	0	1	0	1	0	0	0	0	0	0	14		NA	NA	NA	NA	NA	NA	NA	NA	NA	NA	NA	NA	NA	NA	NA	NA	NA	NA	NA	NA	NA	NA	NA	NA	NA	NA	22.7146		NA	NA	NA	NA	NA	NA	NA	NA	NA	NA	NA	NA	NA	NA	NA	NA	NA	NA	NA	NA	NA	NA	NA	NA	NA	NA	NA	NA	NA	NA	NA	NA	NA	NA	NA	NA	NA	NA	NA	NA	NA	NA	NA	NA	NA	NA	NA	NA	NA	NA	NA	NA	NA	NA	NA	NA	NA	NA	NA	NA	NA	NA	NA	NA	NA	NA	NA	NA	NA	NA	NA	NA	NA	NA	NA	NA	NA	NA	NA	NA	NA	NA	NA	NA	NA	NA	NA	24.0406	19.1699	18.6573	17.9402	17.5935	16.3182	16.9948	18.2744	17.2053	16.8492	19.0602	17.9366	18.2111	17.7293	15.6433	16.7993	18.5434	17.2961	NA	19.2684	NA	18.2878	17.9155	17.0036	17.0319	18.3957	17.6932	17.1147
B4DRX9;Q8WU58	FAM222B	1	1	0	1	0	0	0	0	0	0	0	0	1	0	0	0	0	0	0	0	0	1	0	0	0	0	0	0	0	0	0	0	0	0	0	0	0	0	0	0	0	0	0	0	0	0	0	0	0	0	0	0	0	0	0	1		NA	NA	NA	NA	NA	NA	NA	NA	NA	NA	NA	NA	NA	NA	NA	NA	NA	NA	NA	NA	NA	NA	NA	NA	NA	NA	NA		NA	NA	NA	NA	NA	NA	NA	NA	NA	NA	NA	NA	NA	NA	NA	NA	NA	NA	NA	NA	NA	NA	NA	NA	NA	NA	NA	NA	NA	NA	NA	NA	NA	NA	NA	NA	NA	NA	NA	NA	NA	NA	NA	NA	NA	NA	NA	NA	NA	NA	NA	NA	NA	NA	NA	NA	NA	NA	NA	NA	NA	NA	NA	NA	NA	NA	NA	NA	NA	NA	NA	NA	NA	NA	NA	NA	NA	NA	NA	NA	NA	NA	NA	NA	NA	NA	NA	23.914	19.118	NA	18.2353	NA	NA	NA	NA	NA	NA	NA	NA	17.9756	NA	NA	NA	NA	NA	NA	NA	NA	18.5127	NA	NA	NA	NA	NA	NA
B4DWR3;P61758	VBP1	2	2	2	1	2	2	1	2	1	1	2	2	1	1	1	0	1	2	0	1	2	1	2	1	1	2	2	1	1	0	0	1	0	0	1	0	0	1	0	1	0	0	0	1	0	0	1	0	0	0	0	0	1	0	0	11		23.148	NA	NA	23.2731	NA	NA	23.1422	NA	NA	23.1846	NA	NA	NA	NA	NA	NA	NA	NA	NA	NA	NA	NA	NA	NA	22.8601	NA	NA		NA	NA	NA	NA	NA	NA	NA	NA	NA	NA	NA	NA	NA	NA	NA	NA	NA	NA	NA	NA	NA	NA	NA	NA	NA	NA	NA	NA	NA	NA	NA	NA	NA	NA	NA	NA	NA	NA	NA	NA	NA	NA	NA	NA	NA	NA	NA	NA	NA	NA	NA	NA	NA	NA	NA	NA	NA	NA	NA	NA	NA	NA	NA	NA	NA	NA	NA	NA	NA	NA	NA	NA	NA	NA	NA	NA	NA	NA	NA	NA	NA	NA	NA	NA	NA	NA	NA	24.0787	19.2511	18.2514	17.5549	18.3987	16.0184	16.2298	18.2423	16.8686	17.4079	19.1556	18.1806	17.4498	17.193	16.8204	NA	18.0219	17.7837	NA	17.9412	18.754	17.122	17.9063	17.0339	15.7804	17.9457	18.1313	17.6653
B5MBX0;Q96FF9	CDCA5	2	0	1	0	0	0	0	1	1	0	0	0	0	0	1	0	0	1	0	0	1	0	0	1	0	0	0	0	0	0	0	0	0	0	0	0	0	0	0	0	0	0	0	0	0	0	0	0	0	0	0	0	0	0	0	1		NA	NA	NA	NA	NA	NA	NA	NA	NA	NA	NA	NA	NA	NA	NA	NA	NA	NA	NA	NA	NA	NA	NA	NA	NA	NA	NA		NA	NA	NA	NA	NA	NA	NA	NA	NA	NA	NA	NA	NA	NA	NA	NA	NA	NA	NA	NA	NA	NA	NA	NA	NA	NA	NA	NA	NA	NA	NA	NA	NA	NA	NA	NA	NA	NA	NA	NA	NA	NA	NA	NA	NA	NA	NA	NA	NA	NA	NA	NA	NA	NA	NA	NA	NA	NA	NA	NA	NA	NA	NA	NA	NA	NA	NA	NA	NA	NA	NA	NA	NA	NA	NA	NA	NA	NA	NA	NA	NA	NA	NA	NA	NA	NA	NA	22.6082	NA	16.9904	NA	NA	NA	NA	15.7922	15.716	NA	NA	NA	NA	NA	16.2905	NA	NA	15.8741	NA	NA	17.0033	NA	NA	16.0411	NA	NA	NA	NA
B5MBZ8;C9JD73;C9J177;H7C003;Q15435-5;Q15435-4;Q15435-3;Q15435-2;Q15435	PPP1R7	1	1	0	1	1	0	0	0	0	0	0	0	0	0	0	0	0	0	0	1	1	0	0	0	0	1	0	0	0	0	0	0	0	0	0	0	0	0	0	0	0	0	0	0	0	0	0	0	0	0	0	0	0	0	0	0		NA	NA	NA	NA	NA	NA	NA	NA	NA	NA	NA	NA	NA	NA	NA	NA	NA	NA	NA	NA	NA	NA	NA	NA	NA	NA	NA		NA	NA	NA	NA	NA	NA	NA	NA	NA	NA	NA	NA	NA	NA	NA	NA	NA	NA	NA	NA	NA	NA	NA	NA	NA	NA	NA	NA	NA	NA	NA	NA	NA	NA	NA	NA	NA	NA	NA	NA	NA	NA	NA	NA	NA	NA	NA	NA	NA	NA	NA	NA	NA	NA	NA	NA	NA	NA	NA	NA	NA	NA	NA	NA	NA	NA	NA	NA	NA	NA	NA	NA	NA	NA	NA	NA	NA	NA	NA	NA	NA	NA	NA	NA	NA	NA	NA	21.6783	16.0427	NA	16.5848	16.0953	NA	NA	NA	NA	NA	NA	NA	NA	NA	NA	NA	NA	NA	NA	15.8055	16.2474	NA	NA	NA	NA	15.8245	NA	NA
B5MCA1;Q96G28;Q96G28-2	CFAP36	1	1	1	1	1	1	1	1	1	1	1	1	1	1	0	1	1	1	1	1	1	1	0	0	1	1	1	1	0	0	0	0	0	0	0	0	0	0	0	0	0	0	0	0	0	0	0	0	0	0	0	0	0	0	0	1		NA	NA	NA	NA	NA	NA	NA	NA	NA	NA	NA	NA	NA	NA	NA	NA	NA	NA	NA	NA	NA	NA	NA	NA	NA	NA	22.8767		NA	NA	NA	NA	NA	NA	NA	NA	NA	NA	NA	NA	NA	NA	NA	NA	NA	NA	NA	NA	NA	NA	NA	NA	NA	NA	NA	NA	NA	NA	NA	NA	NA	NA	NA	NA	NA	NA	NA	NA	NA	NA	NA	NA	NA	NA	NA	NA	NA	NA	NA	NA	NA	NA	NA	NA	NA	NA	NA	NA	NA	NA	NA	NA	NA	NA	NA	NA	NA	NA	NA	NA	NA	NA	NA	NA	NA	NA	NA	NA	NA	NA	NA	NA	NA	NA	NA	23.735	18.927	17.4741	18.1938	17.4632	16.4779	16.9501	18.2007	16.8628	17.5985	18.6605	17.4405	18.0974	17.4186	NA	16.8556	18.3636	17.0469	17.0787	18.8167	17.9782	18.2768	NA	NA	17.0647	17.811	17.5161	17.9288
B7Z2R7;Q5T8D3-4;Q5T8D3-2;Q5T8D3-3;X6RDD7;Q5T8E0;Q5T8D3	ACBD5	2	2	0	1	2	0	1	1	0	0	2	0	1	1	0	0	0	1	0	2	0	0	1	0	0	2	0	0	1	0	0	0	0	0	0	0	0	0	0	0	0	0	0	0	0	0	1	0	0	0	0	0	0	0	0	2		NA	NA	NA	NA	NA	NA	NA	NA	NA	NA	NA	NA	NA	NA	NA	NA	NA	NA	NA	NA	NA	NA	NA	NA	23.3318	NA	NA		NA	NA	NA	NA	NA	NA	NA	NA	NA	NA	NA	NA	NA	NA	NA	NA	NA	NA	NA	NA	NA	NA	NA	NA	NA	NA	NA	NA	NA	NA	NA	NA	NA	NA	NA	NA	NA	NA	NA	NA	NA	NA	NA	NA	NA	NA	NA	NA	NA	NA	NA	NA	NA	NA	NA	NA	NA	NA	NA	NA	NA	NA	NA	NA	NA	NA	NA	NA	NA	NA	NA	NA	NA	NA	NA	NA	NA	NA	NA	NA	NA	NA	NA	NA	NA	NA	NA	21.6687	19.3803	NA	16.7241	17.6971	NA	15.8723	16.2871	NA	NA	18.6754	NA	16.2839	15.9744	NA	NA	NA	14.6692	NA	18.5498	NA	NA	16.963	NA	NA	17.8472	NA	NA
C9J2P0;H7C061;B7Z306;P51965-2;P51965	UBE2E1	1	1	1	1	1	1	1	0	1	1	1	0	1	1	1	0	1	1	1	1	1	1	1	1	1	1	1	1	0	0	0	0	1	0	0	1	0	1	0	0	0	0	0	1	0	1	0	1	0	1	1	1	1	1	0	18		NA	NA	NA	NA	NA	NA	NA	NA	NA	NA	NA	NA	NA	NA	NA	NA	NA	NA	NA	NA	NA	NA	NA	NA	NA	NA	23.4941		NA	NA	NA	NA	NA	NA	NA	NA	NA	NA	NA	NA	NA	NA	NA	NA	NA	NA	NA	NA	NA	NA	NA	NA	NA	NA	NA	NA	NA	NA	NA	NA	NA	NA	NA	NA	NA	NA	NA	NA	NA	NA	NA	NA	NA	NA	NA	NA	NA	NA	NA	NA	NA	NA	NA	NA	NA	NA	NA	NA	NA	NA	NA	NA	NA	NA	NA	NA	NA	NA	NA	NA	NA	NA	NA	NA	NA	NA	NA	NA	NA	NA	NA	NA	NA	NA	NA	25.2543	19.7804	19.9018	20.0466	19.0628	19.0807	17.2772	NA	19.3394	18.9476	20.4355	NA	18.5285	17.1542	17.5421	NA	20.2225	18.5308	20.1605	19.6337	20.083	20.0356	19.2285	19.272	18.9025	20.1157	19.7975	19.3536
B7Z3B9;Q13480;Q13480-2	GAB1	1	1	1	1	0	0	0	1	0	1	1	0	1	0	0	1	1	0	1	1	1	1	1	0	0	1	0	1	0	0	1	0	0	0	0	0	0	0	0	0	0	0	0	0	0	0	0	0	1	0	0	0	0	0	0	2		NA	NA	NA	NA	NA	NA	NA	NA	NA	NA	NA	NA	NA	NA	NA	NA	NA	NA	NA	NA	NA	NA	NA	NA	NA	NA	22.0237		NA	NA	NA	NA	NA	NA	NA	NA	NA	NA	NA	NA	NA	NA	NA	NA	NA	NA	NA	NA	NA	NA	NA	NA	NA	NA	NA	NA	NA	NA	NA	NA	NA	NA	NA	NA	NA	NA	NA	NA	NA	NA	NA	NA	NA	NA	NA	NA	NA	NA	NA	NA	NA	NA	NA	NA	NA	NA	NA	NA	NA	NA	NA	NA	NA	NA	NA	NA	NA	NA	NA	NA	NA	NA	NA	NA	NA	NA	NA	NA	NA	NA	NA	NA	NA	NA	NA	21.7171	17.2814	16.2386	17.6156	NA	NA	NA	15.9575	NA	16.1754	15.9203	NA	17.1334	NA	NA	14.9849	16.0682	NA	15.9953	16.4145	16.1675	17.3051	15.0927	NA	NA	16.0424	NA	16.1828
B7Z4M1;O95197-6;O95197-3;O95197-5	RTN3	1	1	1	1	0	0	0	1	0	1	1	1	1	0	0	1	1	0	1	1	1	1	0	0	1	1	1	1	0	0	0	0	0	0	0	0	0	0	0	0	0	0	0	0	0	0	0	0	0	0	0	0	0	0	0	0		NA	NA	NA	NA	NA	NA	NA	NA	NA	NA	NA	NA	NA	NA	NA	NA	NA	NA	NA	NA	NA	NA	NA	NA	NA	NA	22.5206		NA	NA	NA	NA	NA	NA	NA	NA	NA	NA	NA	NA	NA	NA	NA	NA	NA	NA	NA	NA	NA	NA	NA	NA	NA	NA	NA	NA	NA	NA	NA	NA	NA	NA	NA	NA	NA	NA	NA	NA	NA	NA	NA	NA	NA	NA	NA	NA	NA	NA	NA	NA	NA	NA	NA	NA	NA	NA	NA	NA	NA	NA	NA	NA	NA	NA	NA	NA	NA	NA	NA	NA	NA	NA	NA	NA	NA	NA	NA	NA	NA	NA	NA	NA	NA	NA	NA	24.9155	20.3222	19.1542	20.3474	NA	NA	NA	19.5528	NA	19.5098	19.276	19.4606	19.2763	NA	NA	19.1288	19.0854	NA	19.7364	18.5443	18.776	19.4224	NA	NA	18.1542	18.8207	18.6449	19.7951
B7Z5J4;Q9UI42-2;Q9UI42	CPA4	1	0	0	0	0	0	0	0	0	0	0	0	0	0	0	1	1	0	0	0	0	0	0	0	0	0	0	0	0	0	0	0	0	0	0	0	0	0	0	0	0	0	2	0	0	0	0	0	0	0	0	0	0	0	0	2		NA	NA	NA	NA	NA	NA	NA	NA	NA	NA	NA	NA	NA	NA	25.9046	NA	NA	NA	NA	NA	NA	NA	NA	NA	NA	NA	NA		NA	NA	NA	NA	NA	NA	NA	NA	NA	NA	NA	NA	NA	NA	NA	NA	NA	NA	NA	NA	NA	NA	NA	NA	NA	NA	NA	NA	NA	NA	NA	NA	NA	NA	NA	NA	NA	NA	NA	NA	NA	NA	NA	NA	NA	NA	NA	NA	NA	NA	NA	NA	NA	NA	NA	NA	NA	NA	NA	NA	NA	NA	NA	NA	NA	NA	NA	NA	NA	NA	NA	NA	NA	NA	NA	NA	NA	NA	NA	NA	NA	NA	NA	NA	NA	NA	NA	20.1964	NA	NA	NA	NA	NA	NA	NA	NA	NA	NA	NA	NA	NA	NA	20.0887	16.3982	NA	NA	NA	NA	NA	NA	NA	NA	NA	NA	NA
B7Z6D5;Q96GQ7;A0A087X059	DDX27	2	0	2	1	1	1	1	1	1	1	1	1	0	1	1	0	1	1	1	2	1	1	1	1	1	1	1	1	0	0	0	0	0	0	0	0	0	0	0	0	0	0	0	0	0	1	0	0	0	0	0	0	0	0	0	7		NA	21.9526	NA	NA	NA	NA	NA	NA	NA	NA	NA	NA	NA	NA	NA	NA	NA	NA	21.4791	NA	NA	NA	NA	NA	NA	NA	NA		NA	NA	NA	NA	NA	NA	NA	NA	NA	NA	NA	NA	NA	NA	NA	NA	NA	NA	NA	NA	NA	NA	NA	NA	NA	NA	NA	NA	NA	NA	NA	NA	NA	NA	NA	NA	NA	NA	NA	NA	NA	NA	NA	NA	NA	NA	NA	NA	NA	NA	NA	NA	NA	NA	NA	NA	NA	NA	NA	NA	NA	NA	NA	NA	NA	NA	NA	NA	NA	NA	NA	NA	NA	NA	NA	NA	NA	NA	NA	NA	NA	NA	NA	NA	NA	NA	NA	21.7329	NA	16.2026	16.0327	15.3781	14.8497	14.707	14.8708	15.2973	15.6997	16.5248	15.3767	NA	16.0119	14.5743	NA	16.1679	14.694	16.8344	14.8381	16.578	14.8942	15.5296	15.8897	15.0798	15.7389	16.5461	15.7155
B7Z6P0;H3BQR2;Q9Y5Y2	NUBP2	2	2	1	0	1	1	0	1	0	0	1	1	0	0	0	0	1	0	0	0	0	1	0	0	0	1	0	0	1	0	0	0	0	0	0	0	0	0	0	0	0	0	0	0	0	0	0	0	0	0	0	0	0	0	0	6		NA	NA	NA	NA	NA	NA	NA	NA	NA	NA	NA	NA	NA	NA	NA	NA	NA	NA	NA	NA	NA	NA	NA	NA	NA	NA	NA		NA	NA	NA	NA	NA	NA	NA	NA	NA	NA	NA	NA	NA	NA	NA	NA	NA	NA	NA	NA	NA	NA	NA	NA	NA	NA	NA	NA	NA	NA	NA	NA	NA	NA	NA	NA	NA	NA	NA	NA	NA	NA	NA	NA	NA	NA	NA	NA	NA	NA	NA	NA	NA	NA	NA	NA	NA	NA	NA	NA	NA	NA	NA	NA	NA	NA	NA	NA	NA	NA	NA	NA	NA	NA	NA	NA	NA	NA	NA	NA	NA	NA	NA	NA	NA	NA	NA	25.257	20.7193	19.4271	NA	17.4344	18.2179	NA	18.8277	NA	NA	19.8451	19.134	NA	NA	NA	NA	19.8489	NA	NA	NA	NA	19.2747	NA	NA	NA	19.6259	NA	NA
K7ENJ2;K7EID7;K7ENB9;K7EPW1;B7Z7F3;Q9H6Z4-3;Q9H6Z4-2;Q9H6Z4	RANBP3	1	1	1	0	1	1	1	1	1	1	1	1	0	1	1	0	1	1	1	1	1	1	1	1	0	1	1	1	0	0	0	1	0	0	0	0	0	1	0	0	1	0	0	0	0	0	1	0	0	0	0	0	0	0	0	4		NA	NA	NA	NA	NA	NA	NA	NA	NA	NA	NA	NA	NA	NA	NA	NA	NA	NA	NA	NA	NA	NA	NA	NA	NA	NA	19.3839		NA	NA	NA	NA	NA	NA	NA	NA	NA	NA	NA	NA	NA	NA	NA	NA	NA	NA	NA	NA	NA	NA	NA	NA	NA	NA	NA	NA	NA	NA	NA	NA	NA	NA	NA	NA	NA	NA	NA	NA	NA	NA	NA	NA	NA	NA	NA	NA	NA	NA	NA	NA	NA	NA	NA	NA	NA	NA	NA	NA	NA	NA	NA	NA	NA	NA	NA	NA	NA	NA	NA	NA	NA	NA	NA	NA	NA	NA	NA	NA	NA	NA	NA	NA	NA	NA	NA	23.6354	18.6576	17.8097	NA	17.196	17.1202	15.2158	17.7046	16.8963	15.9628	18.5513	18.1551	NA	17.0286	14.7597	NA	18.1663	16.6403	15.9951	17.9241	17.7467	16.225	17.8071	16.1172	NA	17.5265	17.9664	16.2433
F8W9W0;F8VP57;B7ZKW7;B7ZKJ3;P54756-3;P54756-2;P54756	EPHA5	1	0	1	1	0	1	0	0	0	0	1	0	0	0	0	0	0	0	0	0	0	1	0	0	0	1	1	1	0	0	0	0	0	0	0	0	0	0	0	0	0	0	0	0	0	0	0	0	1	0	0	0	0	0	0	2		NA	NA	NA	NA	NA	NA	NA	NA	NA	NA	NA	NA	NA	NA	NA	NA	NA	NA	NA	NA	NA	NA	NA	NA	NA	NA	18.8804		NA	NA	NA	NA	NA	NA	NA	NA	NA	NA	NA	NA	NA	NA	NA	NA	NA	NA	NA	NA	NA	NA	NA	NA	NA	NA	NA	NA	NA	NA	NA	NA	NA	NA	NA	NA	NA	NA	NA	NA	NA	NA	NA	NA	NA	NA	NA	NA	NA	NA	NA	NA	NA	NA	NA	NA	NA	NA	NA	NA	NA	NA	NA	NA	NA	NA	NA	NA	NA	NA	NA	NA	NA	NA	NA	NA	NA	NA	NA	NA	NA	NA	NA	NA	NA	NA	NA	18.4992	NA	13.0055	14.1134	NA	12.1769	NA	NA	NA	NA	12.6019	NA	NA	NA	NA	NA	NA	NA	NA	NA	NA	13.7924	NA	NA	NA	12.0786	12.9978	12.1853
B7ZKQ9;F5H4X0;Q8WTV0-3;Q8WTV0-4;Q8WTV0-5;Q8WTV0-2;Q8WTV0	SCARB1	1	0	0	1	0	0	1	0	0	1	0	0	1	0	0	1	0	0	1	0	0	1	0	0	1	0	0	1	0	0	1	0	0	0	0	0	1	0	0	1	0	0	0	0	0	1	0	0	0	0	0	0	0	0	1	5		NA	NA	NA	NA	NA	NA	NA	NA	NA	NA	NA	NA	NA	NA	NA	NA	NA	NA	NA	NA	NA	NA	NA	NA	NA	NA	23.6025		NA	NA	NA	NA	NA	NA	NA	NA	NA	NA	NA	NA	NA	NA	NA	NA	NA	NA	NA	NA	NA	NA	NA	NA	NA	NA	NA	NA	NA	NA	NA	NA	NA	NA	NA	NA	NA	NA	NA	NA	NA	NA	NA	NA	NA	NA	NA	NA	NA	NA	NA	NA	NA	NA	NA	NA	NA	NA	NA	NA	NA	NA	NA	NA	NA	NA	NA	NA	NA	NA	NA	NA	NA	NA	NA	NA	NA	NA	NA	NA	NA	NA	NA	NA	NA	NA	NA	20.9124	NA	NA	18.3462	NA	NA	16.8076	NA	NA	18.0558	NA	NA	17.9313	NA	NA	17.5594	NA	NA	17.9005	NA	NA	17.393	NA	NA	16.1422	NA	NA	18.2921
B8ZZF8;Q9Y4Y9	LSM5	1	0	0	0	0	0	0	0	0	0	0	0	0	0	0	0	0	0	0	0	0	0	0	0	0	0	1	0	0	0	0	0	0	0	0	0	0	0	0	0	0	0	0	0	0	0	0	0	0	0	0	0	0	0	0	9		NA	NA	NA	NA	NA	NA	NA	NA	NA	NA	NA	NA	NA	NA	NA	NA	NA	NA	NA	NA	NA	NA	NA	NA	NA	NA	NA		NA	NA	NA	NA	NA	NA	NA	NA	NA	NA	NA	NA	NA	NA	NA	NA	NA	NA	NA	NA	NA	NA	NA	NA	NA	NA	NA	NA	NA	NA	NA	NA	NA	NA	NA	NA	NA	NA	NA	NA	NA	NA	NA	NA	NA	NA	NA	NA	NA	NA	NA	NA	NA	NA	NA	NA	NA	NA	NA	NA	NA	NA	NA	NA	NA	NA	NA	NA	NA	NA	NA	NA	NA	NA	NA	NA	NA	NA	NA	NA	NA	NA	NA	NA	NA	NA	NA	26.8283	NA	NA	NA	NA	NA	NA	NA	NA	NA	NA	NA	NA	NA	NA	NA	NA	NA	NA	NA	NA	NA	NA	NA	NA	NA	20.8536	NA
M0QZK8;H7BZK5;B8ZZK2;O75223	GGCT	1	0	1	0	0	0	0	0	0	0	0	0	0	0	0	1	0	0	0	0	0	0	0	0	0	0	0	0	0	0	0	0	0	0	0	0	0	0	0	0	0	0	1	0	0	0	0	0	0	0	0	0	0	0	0	1		NA	NA	NA	NA	NA	NA	NA	NA	NA	NA	NA	NA	NA	NA	24.0749	NA	NA	NA	NA	NA	NA	NA	NA	NA	NA	NA	NA		NA	NA	NA	NA	NA	NA	NA	NA	NA	NA	NA	NA	NA	NA	NA	NA	NA	NA	NA	NA	NA	NA	NA	NA	NA	NA	NA	NA	NA	NA	NA	NA	NA	NA	NA	NA	NA	NA	NA	NA	NA	NA	NA	NA	NA	NA	NA	NA	NA	NA	NA	NA	NA	NA	NA	NA	NA	NA	NA	NA	NA	NA	NA	NA	NA	NA	NA	NA	NA	NA	NA	NA	NA	NA	NA	NA	NA	NA	NA	NA	NA	NA	NA	NA	NA	NA	NA	20.0288	NA	18.7548	NA	NA	NA	NA	NA	NA	NA	NA	NA	NA	NA	NA	19.2591	NA	NA	NA	NA	NA	NA	NA	NA	NA	NA	NA	NA
F5H4I5;E7EUS6;C9JG41;B8ZZM6;Q9NQX7-2;Q9NQX7-3;Q9NQX7	ITM2C	2	1	1	2	1	1	1	1	1	2	1	1	2	1	1	2	2	1	2	1	2	1	1	1	1	1	1	1	0	0	0	0	0	0	0	0	0	0	0	0	0	0	0	0	1	0	0	0	1	0	0	0	0	0	0	2		NA	NA	NA	NA	NA	NA	NA	NA	NA	NA	NA	NA	NA	NA	NA	NA	NA	NA	NA	21.4931	NA	NA	NA	NA	NA	NA	NA		NA	NA	NA	NA	NA	NA	NA	NA	NA	NA	NA	NA	NA	NA	NA	NA	NA	NA	NA	NA	NA	NA	NA	NA	NA	NA	NA	NA	NA	NA	NA	NA	NA	NA	NA	NA	NA	NA	NA	NA	NA	NA	NA	NA	NA	NA	NA	NA	NA	NA	NA	NA	NA	NA	NA	NA	NA	NA	NA	NA	NA	NA	NA	NA	NA	NA	NA	NA	NA	NA	NA	NA	NA	NA	NA	NA	NA	NA	NA	NA	NA	NA	NA	NA	NA	NA	NA	23.0631	18.0688	17.6846	19.1214	17.9466	16.8687	17.1871	18.1052	17.275	17.9857	17.1707	18.5105	19.2476	17.2367	18.1274	18.5178	17.8724	18.4309	17.6609	17.3431	17.9712	17.1742	17.4707	17.0426	17.0299	17.2769	17.3291	17.8685
B8ZZU8;Q15370;Q15370-2;I3L0M9	TCEB2	2	2	2	2	2	0	0	1	1	1	2	2	1	1	1	0	2	1	2	1	2	2	1	1	0	2	2	1	0	0	0	0	0	0	0	0	0	0	0	0	0	0	0	0	0	0	0	0	0	0	0	0	0	0	0	3		NA	NA	NA	NA	NA	NA	NA	NA	NA	NA	NA	NA	NA	NA	NA	NA	NA	NA	NA	NA	NA	NA	NA	NA	NA	NA	NA		NA	NA	NA	NA	NA	NA	NA	NA	NA	NA	NA	NA	NA	NA	NA	NA	NA	NA	NA	NA	NA	NA	NA	NA	NA	NA	NA	NA	NA	NA	NA	NA	NA	NA	NA	NA	NA	NA	NA	NA	NA	NA	NA	NA	NA	NA	NA	NA	NA	NA	NA	NA	NA	NA	NA	NA	NA	NA	NA	NA	NA	NA	NA	NA	NA	NA	NA	NA	NA	NA	NA	NA	NA	NA	NA	NA	NA	NA	NA	NA	NA	NA	NA	NA	NA	NA	NA	25.3653	20.522	20.2275	20.1224	19.4365	NA	NA	18.342	17.321	18.6084	20.3055	19.9788	18.4429	18.295	17.6106	NA	19.7783	18.3966	19.5186	18.3986	20.202	19.2755	18.2366	17.5795	NA	20.4417	20.0419	17.7332
F8WBV5;G3XAJ4;F8WCJ3;B8ZZX4;O14530-2;O14530	TXNDC9	1	0	0	0	0	0	0	0	0	0	0	0	0	0	0	0	0	0	0	0	0	0	0	0	0	0	0	0	0	0	0	0	0	0	0	0	0	0	0	0	0	0	0	0	0	0	0	0	0	0	0	0	0	0	0	1		NA	NA	NA	NA	NA	NA	NA	NA	NA	NA	NA	NA	NA	NA	NA	NA	NA	NA	NA	NA	NA	NA	NA	NA	NA	NA	NA		NA	NA	NA	NA	NA	NA	NA	NA	NA	NA	NA	NA	NA	NA	NA	NA	NA	NA	NA	NA	NA	NA	NA	NA	NA	NA	NA	NA	NA	NA	NA	NA	NA	NA	NA	NA	NA	NA	NA	NA	NA	NA	NA	NA	NA	NA	NA	NA	NA	NA	NA	NA	NA	NA	NA	NA	NA	NA	NA	NA	NA	NA	NA	NA	NA	NA	NA	NA	NA	NA	NA	NA	NA	NA	NA	NA	NA	NA	NA	NA	NA	NA	NA	NA	NA	NA	NA	24.4663	NA	NA	NA	NA	NA	NA	NA	NA	NA	NA	NA	NA	NA	NA	NA	NA	NA	NA	NA	NA	NA	NA	NA	NA	NA	NA	NA
H7C463;C9J406;B9A067;Q16891-3;Q16891-2;Q16891-4;Q16891	IMMT	6	5	5	6	5	5	5	6	5	5	5	6	5	5	4	5	4	6	3	5	5	6	6	5	5	5	6	6	0	0	0	0	0	0	0	0	0	0	0	0	0	0	0	0	0	0	0	1	0	0	0	0	0	0	0	4		NA	NA	NA	NA	NA	NA	NA	NA	NA	NA	NA	NA	NA	NA	NA	NA	NA	NA	NA	26.0513	NA	NA	NA	NA	NA	NA	NA		NA	NA	NA	NA	NA	NA	NA	NA	NA	NA	NA	NA	NA	NA	NA	NA	NA	NA	NA	NA	NA	NA	NA	NA	NA	NA	NA	NA	NA	NA	NA	NA	NA	NA	NA	NA	NA	NA	NA	NA	NA	NA	NA	NA	NA	NA	NA	NA	NA	NA	NA	NA	NA	NA	NA	NA	NA	NA	NA	NA	NA	NA	NA	NA	NA	NA	NA	NA	NA	NA	NA	NA	NA	NA	NA	NA	NA	NA	NA	NA	NA	NA	NA	NA	NA	NA	NA	25.2635	19.4572	20.0272	20.5108	19.052	18.7595	18.5697	19.5358	20.0094	19.7374	20.3931	20.096	20.2411	19.0074	19.0218	18.8307	19.5349	19.4639	19.1007	19.2357	20.6774	19.727	19.888	18.97	19.0835	20.1625	20.514	19.8545
B9ZVN9;O95602	POLR1A	4	3	3	3	3	3	1	2	3	2	3	4	3	2	3	2	4	3	2	4	3	4	3	2	2	3	3	1	0	0	0	0	1	0	0	0	0	0	0	0	0	0	1	0	0	0	0	0	0	0	0	0	0	0	0	4		NA	NA	NA	NA	25.0699	NA	NA	NA	NA	NA	NA	NA	NA	NA	24.9496	NA	NA	NA	NA	NA	NA	NA	NA	NA	NA	NA	NA		NA	NA	NA	NA	NA	NA	NA	NA	NA	NA	NA	NA	NA	NA	NA	NA	NA	NA	NA	NA	NA	NA	NA	NA	NA	NA	NA	NA	NA	NA	NA	NA	NA	NA	NA	NA	NA	NA	NA	NA	NA	NA	NA	NA	NA	NA	NA	NA	NA	NA	NA	NA	NA	NA	NA	NA	NA	NA	NA	NA	NA	NA	NA	NA	NA	NA	NA	NA	NA	NA	NA	NA	NA	NA	NA	NA	NA	NA	NA	NA	NA	NA	NA	NA	NA	NA	NA	23.6299	19.0613	17.639	17.0546	18.2273	16.6011	15.2638	18.2329	17.0722	16.4023	19.1407	18.0375	16.7848	17.8784	16.8489	16.491	18.7339	17.1971	16.6327	18.8098	17.691	16.8004	18.0231	16.8612	15.616	18.2522	17.5178	15.9506
C9JGC1;Q92782-3;J3KQY6;C8C3P2;E9PDV3;Q92782-2	DPF1	1	0	0	0	0	1	0	0	1	0	0	1	0	0	0	0	0	1	0	0	0	0	0	0	0	0	1	0	0	0	0	0	0	0	0	0	0	0	0	0	0	0	0	0	0	0	0	0	0	0	0	0	0	0	0	6		NA	NA	NA	NA	NA	NA	NA	NA	NA	NA	NA	NA	NA	NA	NA	NA	NA	NA	NA	NA	NA	NA	NA	NA	NA	NA	NA		NA	NA	NA	NA	NA	NA	NA	NA	NA	NA	NA	NA	NA	NA	NA	NA	NA	NA	NA	NA	NA	NA	NA	NA	NA	NA	NA	NA	NA	NA	NA	NA	NA	NA	NA	NA	NA	NA	NA	NA	NA	NA	NA	NA	NA	NA	NA	NA	NA	NA	NA	NA	NA	NA	NA	NA	NA	NA	NA	NA	NA	NA	NA	NA	NA	NA	NA	NA	NA	NA	NA	NA	NA	NA	NA	NA	NA	NA	NA	NA	NA	NA	NA	NA	NA	NA	NA	23.4504	NA	NA	NA	NA	17.7064	NA	NA	18.0025	NA	NA	18.9513	NA	NA	NA	NA	NA	18.149	NA	NA	NA	NA	NA	NA	NA	NA	17.7473	NA
C9JYX8;C9J031;C9IY57;Q9UHC7-4;Q9UHC7-3;Q9UHC7-2;Q9UHC7	MKRN1	1	0	1	0	0	0	0	0	0	0	0	0	0	0	0	0	0	0	0	0	0	0	0	0	0	0	0	0	0	0	0	0	0	0	0	0	0	0	0	0	0	0	0	0	0	0	0	0	0	0	0	0	0	0	0	1		NA	NA	NA	NA	NA	NA	NA	NA	NA	NA	NA	NA	NA	NA	NA	NA	NA	NA	NA	NA	NA	NA	NA	NA	NA	NA	NA		NA	NA	NA	NA	NA	NA	NA	NA	NA	NA	NA	NA	NA	NA	NA	NA	NA	NA	NA	NA	NA	NA	NA	NA	NA	NA	NA	NA	NA	NA	NA	NA	NA	NA	NA	NA	NA	NA	NA	NA	NA	NA	NA	NA	NA	NA	NA	NA	NA	NA	NA	NA	NA	NA	NA	NA	NA	NA	NA	NA	NA	NA	NA	NA	NA	NA	NA	NA	NA	NA	NA	NA	NA	NA	NA	NA	NA	NA	NA	NA	NA	NA	NA	NA	NA	NA	NA	21.1528	NA	15.9623	NA	NA	NA	NA	NA	NA	NA	NA	NA	NA	NA	NA	NA	NA	NA	NA	NA	NA	NA	NA	NA	NA	NA	NA	NA
C9IYB4;Q15118;Q15118-2	PDK1	1	0	0	0	0	0	0	0	0	0	1	0	0	1	0	0	0	0	0	0	0	0	0	0	0	0	0	0	0	0	0	0	0	0	0	0	0	0	0	0	0	0	0	0	0	0	0	0	0	0	0	0	0	0	0	3		NA	NA	NA	NA	NA	NA	NA	NA	NA	NA	NA	NA	NA	NA	NA	NA	NA	NA	NA	NA	NA	NA	NA	NA	NA	NA	NA		NA	NA	NA	NA	NA	NA	NA	NA	NA	NA	NA	NA	NA	NA	NA	NA	NA	NA	NA	NA	NA	NA	NA	NA	NA	NA	NA	NA	NA	NA	NA	NA	NA	NA	NA	NA	NA	NA	NA	NA	NA	NA	NA	NA	NA	NA	NA	NA	NA	NA	NA	NA	NA	NA	NA	NA	NA	NA	NA	NA	NA	NA	NA	NA	NA	NA	NA	NA	NA	NA	NA	NA	NA	NA	NA	NA	NA	NA	NA	NA	NA	NA	NA	NA	NA	NA	NA	17.4725	NA	NA	NA	NA	NA	NA	NA	NA	NA	13.4868	NA	NA	12.0894	NA	NA	NA	NA	NA	NA	NA	NA	NA	NA	NA	NA	NA	NA
C9JLH5;C9JA82;C9J2D6;C9J9N8;C9JEX8;C9IYN7;Q0PNE2-2;Q0PNE2	ELP6	2	2	2	2	2	1	1	2	2	2	2	1	1	2	2	1	2	2	1	2	2	2	2	2	0	2	1	2	0	0	0	0	0	0	0	0	0	1	0	0	0	0	0	0	0	0	0	0	0	0	0	0	0	0	0	2		NA	NA	NA	NA	NA	NA	NA	NA	NA	NA	NA	NA	NA	NA	NA	NA	NA	NA	NA	NA	NA	NA	NA	NA	NA	NA	21.8328		NA	NA	NA	NA	NA	NA	NA	NA	NA	NA	NA	NA	NA	NA	NA	NA	NA	NA	NA	NA	NA	NA	NA	NA	NA	NA	NA	NA	NA	NA	NA	NA	NA	NA	NA	NA	NA	NA	NA	NA	NA	NA	NA	NA	NA	NA	NA	NA	NA	NA	NA	NA	NA	NA	NA	NA	NA	NA	NA	NA	NA	NA	NA	NA	NA	NA	NA	NA	NA	NA	NA	NA	NA	NA	NA	NA	NA	NA	NA	NA	NA	NA	NA	NA	NA	NA	NA	24.9209	20.2213	18.639	18.7695	18.7986	16.0031	15.4905	19.0224	17.473	18.0781	20.2989	17.5228	17.1693	18.1358	17.4515	16.2945	19.2585	17.9365	17.2004	19.3352	19.0778	17.6725	18.7327	17.4418	NA	19.0729	17.5659	17.8849
F8W782;C9J0W7;C9JNM5;Q96A54	ADIPOR1	1	0	0	1	0	0	1	0	0	0	0	0	0	0	0	0	0	0	0	0	0	0	0	0	0	0	0	0	0	0	0	0	0	0	0	0	0	0	0	0	0	0	0	0	0	0	0	0	0	0	0	0	0	0	0	0		NA	NA	NA	NA	NA	20.7233	NA	NA	NA	NA	NA	NA	NA	NA	NA	NA	NA	NA	NA	NA	NA	NA	NA	NA	NA	NA	NA		NA	NA	NA	NA	NA	NA	NA	NA	NA	NA	NA	NA	NA	NA	NA	NA	NA	NA	NA	NA	NA	NA	NA	NA	NA	NA	NA	NA	NA	NA	NA	NA	NA	NA	NA	NA	NA	NA	NA	NA	NA	NA	NA	NA	NA	NA	NA	NA	NA	NA	NA	NA	NA	NA	NA	NA	NA	NA	NA	NA	NA	NA	NA	NA	NA	NA	NA	NA	NA	NA	NA	NA	NA	NA	NA	NA	NA	NA	NA	NA	NA	NA	NA	NA	NA	NA	NA	17.1297	NA	NA	16.6766	NA	NA	15.238	NA	NA	NA	NA	NA	NA	NA	NA	NA	NA	NA	NA	NA	NA	NA	NA	NA	NA	NA	NA	NA
C9J2V2	IKBKG	1	0	0	0	0	0	0	0	0	0	1	0	0	0	0	0	1	0	0	1	0	1	0	0	0	1	0	0	0	0	0	0	0	0	0	0	0	1	0	0	0	0	0	1	0	0	1	0	0	0	0	0	0	0	0	10		NA	NA	NA	NA	NA	NA	NA	NA	NA	NA	NA	NA	NA	NA	NA	NA	NA	NA	NA	NA	NA	NA	NA	NA	NA	NA	NA		NA	NA	NA	NA	NA	NA	NA	NA	NA	NA	NA	NA	NA	NA	NA	NA	NA	NA	NA	NA	NA	NA	NA	NA	NA	NA	NA	NA	NA	NA	NA	NA	NA	NA	NA	NA	NA	NA	NA	NA	NA	NA	NA	NA	NA	NA	NA	NA	NA	NA	NA	NA	NA	NA	NA	NA	NA	NA	NA	NA	NA	NA	NA	NA	NA	NA	NA	NA	NA	NA	NA	NA	NA	NA	NA	NA	NA	NA	NA	NA	NA	NA	NA	NA	NA	NA	NA	24.4551	NA	NA	NA	NA	NA	NA	NA	NA	NA	19.2606	NA	NA	NA	NA	NA	18.7881	NA	NA	19.3174	NA	18.4716	NA	NA	NA	18.8584	NA	NA
C9JJ39;C9J3F5;C9JPX5;C9JKL2;O95772	STARD3NL	1	0	0	1	0	0	0	0	0	0	0	0	1	0	0	0	0	0	0	0	0	0	0	0	0	0	0	0	0	0	0	0	0	0	0	0	0	0	0	1	0	0	0	0	0	0	0	0	0	0	0	0	0	0	0	1		NA	NA	NA	NA	NA	NA	NA	NA	NA	NA	NA	24.7343	NA	NA	NA	NA	NA	NA	NA	NA	NA	NA	NA	NA	NA	NA	NA		NA	NA	NA	NA	NA	NA	NA	NA	NA	NA	NA	NA	NA	NA	NA	NA	NA	NA	NA	NA	NA	NA	NA	NA	NA	NA	NA	NA	NA	NA	NA	NA	NA	NA	NA	NA	NA	NA	NA	NA	NA	NA	NA	NA	NA	NA	NA	NA	NA	NA	NA	NA	NA	NA	NA	NA	NA	NA	NA	NA	NA	NA	NA	NA	NA	NA	NA	NA	NA	NA	NA	NA	NA	NA	NA	NA	NA	NA	NA	NA	NA	NA	NA	NA	NA	NA	NA	22.1208	NA	NA	21.304	NA	NA	NA	NA	NA	NA	NA	NA	20.9109	NA	NA	NA	NA	NA	NA	NA	NA	NA	NA	NA	NA	NA	NA	NA
F8WD19;C9J4K5;C9JSP0;F8W8A5;Q9NYP3-2;Q9NYP3-3;Q9NYP3;F8WC22;H7C304;H7C006	DONSON	2	0	0	0	0	0	0	0	0	0	0	0	1	0	0	0	0	0	0	0	1	1	0	0	0	0	0	0	0	0	0	0	0	0	0	0	0	0	0	0	0	0	0	0	0	0	0	0	0	0	0	0	0	0	0	1		NA	NA	NA	NA	NA	NA	NA	NA	NA	NA	NA	NA	NA	NA	NA	NA	NA	NA	NA	NA	NA	NA	NA	NA	NA	NA	NA		NA	NA	NA	NA	NA	NA	NA	NA	NA	NA	NA	NA	NA	NA	NA	NA	NA	NA	NA	NA	NA	NA	NA	NA	NA	NA	NA	NA	NA	NA	NA	NA	NA	NA	NA	NA	NA	NA	NA	NA	NA	NA	NA	NA	NA	NA	NA	NA	NA	NA	NA	NA	NA	NA	NA	NA	NA	NA	NA	NA	NA	NA	NA	NA	NA	NA	NA	NA	NA	NA	NA	NA	NA	NA	NA	NA	NA	NA	NA	NA	NA	NA	NA	NA	NA	NA	NA	23.4624	NA	NA	NA	NA	NA	NA	NA	NA	NA	NA	NA	16.7782	NA	NA	NA	NA	NA	NA	NA	18.2266	17.0689	NA	NA	NA	NA	NA	NA
C9J6C4;E7ERY4;Q01344-3;Q01344-2;Q01344-4;Q01344	IL5RA	1	1	1	1	1	1	1	1	1	1	1	1	1	1	0	0	1	1	1	1	1	1	1	1	1	1	1	1	0	0	1	1	0	0	1	1	0	0	1	0	0	0	0	0	0	0	0	0	1	1	0	0	0	1	1	10		NA	NA	NA	NA	NA	NA	NA	NA	NA	NA	NA	NA	NA	NA	NA	NA	NA	NA	NA	NA	NA	NA	NA	NA	NA	NA	24.5815		NA	NA	NA	NA	NA	NA	NA	NA	NA	NA	NA	NA	NA	NA	NA	NA	NA	NA	NA	NA	NA	NA	NA	NA	NA	NA	NA	NA	NA	NA	NA	NA	NA	NA	NA	NA	NA	NA	NA	NA	NA	NA	NA	NA	NA	NA	NA	NA	NA	NA	NA	NA	NA	NA	NA	NA	NA	NA	NA	NA	NA	NA	NA	NA	NA	NA	NA	NA	NA	NA	NA	NA	NA	NA	NA	NA	NA	NA	NA	NA	NA	NA	NA	NA	NA	NA	NA	26.9765	22.7233	21.883	21.2303	19.7474	20.6123	18.2442	21.1514	20.7232	19.8882	22.3699	20.3637	19.5476	19.9369	NA	NA	22.2299	18.0778	19.8375	21.777	21.4476	21.2578	21.2286	18.799	18.0699	23.0538	21.2797	20.1191
C9J8U1;F8WAN1;Q69YQ0-2;Q69YQ0	SPECC1L;SPECC1L-ADORA2A	1	1	1	1	1	1	0	1	0	1	1	1	1	0	0	0	1	0	0	1	1	1	1	0	0	1	1	1	1	0	0	0	0	0	0	0	0	0	0	0	0	0	0	0	0	0	0	0	0	0	0	0	0	0	0	1		NA	NA	NA	NA	NA	NA	NA	NA	NA	NA	NA	NA	NA	NA	NA	NA	NA	NA	NA	NA	NA	NA	NA	NA	NA	NA	NA		NA	NA	NA	NA	NA	NA	NA	NA	NA	NA	NA	NA	NA	NA	NA	NA	NA	NA	NA	NA	NA	NA	NA	NA	NA	NA	NA	NA	NA	NA	NA	NA	NA	NA	NA	NA	NA	NA	NA	NA	NA	NA	NA	NA	NA	NA	NA	NA	NA	NA	NA	NA	NA	NA	NA	NA	NA	NA	NA	NA	NA	NA	NA	NA	NA	NA	NA	NA	NA	NA	NA	NA	NA	NA	NA	NA	NA	NA	NA	NA	NA	NA	NA	NA	NA	NA	NA	22.3941	18.2081	17.2092	17.0788	15.9323	15.2967	NA	16.2788	NA	15.328	17.6525	16.4871	15.2958	NA	NA	NA	16.7573	NA	NA	17.0276	15.4851	15.1916	16.1748	NA	NA	17.1662	15.2665	14.6895
C9JP31;C9J9V2;Q9BV44	THUMPD3	1	1	1	1	1	0	1	0	0	1	1	1	0	0	0	1	1	0	0	1	1	1	1	0	0	1	0	1	0	0	0	0	0	0	0	0	0	0	0	0	0	0	0	0	0	0	0	0	0	0	0	0	0	0	0	2		NA	NA	NA	NA	NA	NA	NA	NA	NA	NA	NA	NA	NA	NA	NA	NA	NA	NA	NA	NA	NA	NA	NA	NA	NA	NA	20.0659		NA	NA	NA	NA	NA	NA	NA	NA	NA	NA	NA	NA	NA	NA	NA	NA	NA	NA	NA	NA	NA	NA	NA	NA	NA	NA	NA	NA	NA	NA	NA	NA	NA	NA	NA	NA	NA	NA	NA	NA	NA	NA	NA	NA	NA	NA	NA	NA	NA	NA	NA	NA	NA	NA	NA	NA	NA	NA	NA	NA	NA	NA	NA	NA	NA	NA	NA	NA	NA	NA	NA	NA	NA	NA	NA	NA	NA	NA	NA	NA	NA	NA	NA	NA	NA	NA	NA	24.8814	20.352	19.3617	18.7762	16.8192	NA	16.3438	NA	NA	17.5734	18.8113	17.9977	NA	NA	NA	17.9007	18.9402	NA	NA	18.4251	18.1006	18.5361	17.8817	NA	NA	18.8539	NA	17.9254
C9JA08;Q96D46;C9IY70;C9IZW9;C9K0C2;C9J0B9	NMD3	2	2	1	0	1	1	0	2	1	0	2	1	0	1	0	0	2	1	0	1	1	0	0	1	0	1	2	0	0	0	0	0	0	0	0	0	0	1	0	0	0	0	0	0	0	0	0	0	0	0	0	0	0	0	0	5		NA	NA	NA	NA	NA	NA	NA	NA	NA	NA	NA	NA	NA	NA	NA	NA	NA	NA	NA	NA	NA	NA	NA	NA	NA	NA	NA		NA	NA	NA	NA	NA	NA	NA	NA	NA	NA	NA	NA	NA	NA	NA	NA	NA	NA	NA	NA	NA	NA	NA	NA	NA	NA	NA	NA	NA	NA	NA	NA	NA	NA	NA	NA	NA	NA	NA	NA	NA	NA	NA	NA	NA	NA	NA	NA	NA	NA	NA	NA	NA	NA	NA	NA	NA	NA	NA	NA	NA	NA	NA	NA	NA	NA	NA	NA	NA	NA	NA	NA	NA	NA	NA	NA	NA	NA	NA	NA	NA	NA	NA	NA	NA	NA	NA	22.9571	18.8309	15.5675	NA	14.7551	16.4604	NA	17.2642	16.3091	NA	18.7875	17.3046	NA	14.6778	NA	NA	18.2166	14.7289	NA	14.8564	16.7784	NA	NA	15.0569	NA	17.9744	17.8435	NA
C9JAW5;C9JNU6;Q9Y241	HIGD1A	1	0	0	0	0	0	0	0	0	0	1	0	0	0	0	0	1	0	0	1	0	0	0	0	0	0	0	0	0	0	0	0	0	0	0	0	0	1	0	0	0	0	0	1	0	0	1	0	0	0	0	0	0	0	0	16		NA	NA	NA	NA	NA	NA	NA	NA	NA	NA	NA	NA	NA	NA	NA	NA	NA	NA	NA	NA	NA	NA	NA	NA	NA	NA	NA		NA	NA	NA	NA	NA	NA	NA	NA	NA	NA	NA	NA	NA	NA	NA	NA	NA	NA	NA	NA	NA	NA	NA	NA	NA	NA	NA	NA	NA	NA	NA	NA	NA	NA	NA	NA	NA	NA	NA	NA	NA	NA	NA	NA	NA	NA	NA	NA	NA	NA	NA	NA	NA	NA	NA	NA	NA	NA	NA	NA	NA	NA	NA	NA	NA	NA	NA	NA	NA	NA	NA	NA	NA	NA	NA	NA	NA	NA	NA	NA	NA	NA	NA	NA	NA	NA	NA	27.4951	NA	NA	NA	NA	NA	NA	NA	NA	NA	23.9246	NA	NA	NA	NA	NA	23.9023	NA	NA	23.0404	NA	NA	NA	NA	NA	NA	NA	NA
C9JB84;Q9NWB7	IFT57	1	1	0	0	0	0	0	0	0	0	0	0	0	0	0	0	0	0	0	0	0	0	0	0	0	0	0	0	1	0	0	0	0	0	0	0	0	0	0	0	0	0	0	0	0	0	0	0	0	0	0	0	0	0	0	1		19.7194	NA	NA	NA	NA	NA	NA	NA	NA	NA	NA	NA	NA	NA	NA	NA	NA	NA	NA	NA	NA	NA	NA	NA	NA	NA	NA		NA	NA	NA	NA	NA	NA	NA	NA	NA	NA	NA	NA	NA	NA	NA	NA	NA	NA	NA	NA	NA	NA	NA	NA	NA	NA	NA	NA	NA	NA	NA	NA	NA	NA	NA	NA	NA	NA	NA	NA	NA	NA	NA	NA	NA	NA	NA	NA	NA	NA	NA	NA	NA	NA	NA	NA	NA	NA	NA	NA	NA	NA	NA	NA	NA	NA	NA	NA	NA	NA	NA	NA	NA	NA	NA	NA	NA	NA	NA	NA	NA	NA	NA	NA	NA	NA	NA	16.7195	16.7195	NA	NA	NA	NA	NA	NA	NA	NA	NA	NA	NA	NA	NA	NA	NA	NA	NA	NA	NA	NA	NA	NA	NA	NA	NA	NA
C9JD53;C9JKM8;Q13907;Q13907-2	IDI1	1	0	0	0	0	0	0	0	0	0	0	0	0	0	0	0	0	0	0	0	0	0	0	0	0	0	0	0	0	0	0	0	0	0	0	0	0	0	0	0	0	0	0	0	0	0	0	0	0	0	0	0	0	0	0	0		NA	NA	NA	NA	NA	NA	NA	NA	NA	NA	NA	NA	NA	NA	NA	NA	NA	NA	NA	NA	NA	NA	NA	NA	NA	NA	NA		NA	NA	NA	NA	NA	NA	NA	NA	NA	NA	NA	NA	NA	NA	NA	NA	NA	NA	NA	NA	NA	NA	NA	NA	NA	NA	NA	NA	NA	NA	NA	NA	NA	NA	NA	NA	NA	NA	NA	NA	NA	NA	NA	NA	NA	NA	NA	NA	NA	NA	NA	NA	NA	NA	NA	NA	NA	NA	NA	NA	NA	NA	NA	NA	NA	NA	NA	NA	NA	NA	NA	NA	NA	NA	NA	NA	NA	NA	NA	NA	NA	NA	NA	NA	NA	NA	NA	24.5667	NA	NA	NA	NA	NA	NA	NA	NA	NA	NA	NA	NA	NA	NA	NA	NA	NA	NA	NA	NA	NA	NA	NA	NA	NA	NA	NA
C9JDR0;Q15738	NSDHL	3	3	3	3	2	2	2	2	2	3	3	3	2	2	2	1	2	2	2	2	2	3	2	2	2	2	2	3	0	0	1	0	0	0	0	0	0	0	0	0	0	0	0	0	0	1	0	0	0	1	0	0	0	0	0	8		NA	NA	NA	NA	NA	NA	NA	NA	NA	NA	NA	NA	NA	NA	NA	NA	NA	NA	NA	NA	NA	NA	NA	NA	NA	NA	24.1741		NA	NA	NA	NA	NA	NA	NA	NA	NA	NA	NA	NA	NA	NA	NA	NA	NA	NA	NA	NA	NA	NA	NA	NA	NA	NA	NA	NA	NA	NA	NA	NA	NA	NA	NA	NA	NA	NA	NA	NA	NA	NA	NA	NA	NA	NA	NA	NA	NA	NA	NA	NA	NA	NA	NA	NA	NA	NA	NA	NA	NA	NA	NA	NA	NA	NA	NA	NA	NA	NA	NA	NA	NA	NA	NA	NA	NA	NA	NA	NA	NA	NA	NA	NA	NA	NA	NA	24.3264	19.3439	18.7782	18.8849	17.5266	17.412	17.0345	18.3324	17.9994	18.4036	18.9371	18.7333	18.1097	17.6352	16.0404	15.5778	18.4821	17.4519	18.5671	17.8602	18.5308	18.6388	17.6239	17.3946	17.182	18.3516	18.4874	18.7117
C9JKQ2;O43676	NDUFB3	1	0	0	1	1	0	1	1	1	0	1	1	1	1	0	1	1	0	1	1	1	1	0	1	1	1	1	1	0	0	0	0	0	0	0	0	0	1	1	0	0	0	0	0	0	0	0	0	0	0	1	0	1	0	0	8		NA	NA	NA	NA	NA	NA	NA	NA	NA	NA	NA	NA	NA	NA	NA	NA	NA	NA	NA	NA	NA	NA	NA	NA	NA	NA	18.7875		NA	NA	NA	NA	NA	NA	NA	NA	NA	NA	NA	NA	NA	NA	NA	NA	NA	NA	NA	NA	NA	NA	NA	NA	NA	NA	NA	NA	NA	NA	NA	NA	NA	NA	NA	NA	NA	NA	NA	NA	NA	NA	NA	NA	NA	NA	NA	NA	NA	NA	NA	NA	NA	NA	NA	NA	NA	NA	NA	NA	NA	NA	NA	NA	NA	NA	NA	NA	NA	NA	NA	NA	NA	NA	NA	NA	NA	NA	NA	NA	NA	NA	NA	NA	NA	NA	NA	21.51	NA	NA	16.2756	15.9726	NA	15.7939	16.284	16.564	NA	16.9395	16.3034	16.3283	15.7959	NA	14.866	16.7292	NA	16.3546	16.3842	16.3704	16.0037	NA	15.7727	15.9539	16.6577	15.5276	15.647
I3L3A7;I3L2L5;I3L317;I3L4Q0;C9JLW8	FAM195B	1	1	1	1	1	1	1	1	0	0	1	1	1	1	0	0	1	1	1	1	1	0	1	0	0	1	0	0	1	0	0	0	0	0	0	0	0	1	0	0	0	0	0	0	0	0	1	0	0	0	0	0	0	0	0	12		NA	NA	NA	NA	NA	NA	NA	NA	NA	NA	NA	NA	NA	NA	NA	NA	NA	NA	NA	NA	NA	NA	NA	NA	NA	NA	NA		NA	NA	NA	NA	NA	NA	NA	NA	NA	NA	NA	NA	NA	NA	NA	NA	NA	NA	NA	NA	NA	NA	NA	NA	NA	NA	NA	NA	NA	NA	NA	NA	NA	NA	NA	NA	NA	NA	NA	NA	NA	NA	NA	NA	NA	NA	NA	NA	NA	NA	NA	NA	NA	NA	NA	NA	NA	NA	NA	NA	NA	NA	NA	NA	NA	NA	NA	NA	NA	NA	NA	NA	NA	NA	NA	NA	NA	NA	NA	NA	NA	NA	NA	NA	NA	NA	NA	26.4674	21.6663	21.4095	20.4021	21.3229	19.7075	18.2295	20.7651	NA	NA	21.809	20.9768	20.7697	20.2917	NA	NA	21.38	19.7275	20.0907	21.4644	20.9704	NA	20.8314	NA	NA	21.2596	NA	NA
C9JLZ4;Q53TQ3;Q53TQ3-2	INO80D	1	0	1	0	0	1	0	0	0	0	0	1	0	0	0	0	0	0	0	0	0	0	0	1	0	0	0	0	0	0	0	0	0	0	0	0	0	0	0	0	0	0	0	0	0	0	0	0	0	0	0	0	0	0	0	3		NA	NA	NA	NA	NA	NA	NA	NA	NA	NA	NA	NA	NA	NA	NA	NA	NA	NA	NA	NA	NA	NA	NA	NA	NA	NA	NA		NA	NA	NA	NA	NA	NA	NA	NA	NA	NA	NA	NA	NA	NA	NA	NA	NA	NA	NA	NA	NA	NA	NA	NA	NA	NA	NA	NA	NA	NA	NA	NA	NA	NA	NA	NA	NA	NA	NA	NA	NA	NA	NA	NA	NA	NA	NA	NA	NA	NA	NA	NA	NA	NA	NA	NA	NA	NA	NA	NA	NA	NA	NA	NA	NA	NA	NA	NA	NA	NA	NA	NA	NA	NA	NA	NA	NA	NA	NA	NA	NA	NA	NA	NA	NA	NA	NA	23.2757	NA	17.7346	NA	NA	16.9752	NA	NA	NA	NA	NA	17.8937	NA	NA	NA	NA	NA	NA	NA	NA	NA	NA	NA	16.6923	NA	NA	NA	NA
C9JQV0;Q9BRJ6	C7orf50	2	0	2	0	0	0	0	0	2	0	1	2	1	0	0	0	2	0	0	0	0	0	0	0	0	0	0	0	0	0	0	0	0	0	0	0	0	0	0	0	0	0	0	0	0	0	0	0	0	0	0	0	0	0	0	2		NA	NA	NA	NA	NA	NA	NA	NA	NA	NA	NA	NA	NA	NA	NA	NA	NA	NA	NA	NA	NA	NA	NA	NA	NA	NA	NA		NA	NA	NA	NA	NA	NA	NA	NA	NA	NA	NA	NA	NA	NA	NA	NA	NA	NA	NA	NA	NA	NA	NA	NA	NA	NA	NA	NA	NA	NA	NA	NA	NA	NA	NA	NA	NA	NA	NA	NA	NA	NA	NA	NA	NA	NA	NA	NA	NA	NA	NA	NA	NA	NA	NA	NA	NA	NA	NA	NA	NA	NA	NA	NA	NA	NA	NA	NA	NA	NA	NA	NA	NA	NA	NA	NA	NA	NA	NA	NA	NA	NA	NA	NA	NA	NA	NA	25.7534	NA	20.87	NA	NA	NA	NA	NA	20.0695	NA	18.3858	20.7903	20.1136	NA	NA	NA	20.6404	NA	NA	NA	NA	NA	NA	NA	NA	NA	NA	NA
C9JWC4;Q8NCD3-3;Q8NCD3-2;Q8NCD3;F8WCV1;H7C3V8	HJURP	2	1	1	0	0	0	0	1	0	0	0	0	0	0	0	0	0	0	0	0	1	0	0	1	0	0	1	0	0	0	0	0	0	0	0	0	0	0	0	0	0	0	0	0	0	0	0	0	0	0	0	0	0	0	0	10		NA	NA	NA	NA	NA	NA	NA	NA	NA	NA	NA	NA	NA	NA	NA	NA	NA	NA	NA	NA	NA	NA	NA	NA	NA	NA	NA		NA	NA	NA	NA	NA	NA	NA	NA	NA	NA	NA	NA	NA	NA	NA	NA	NA	NA	NA	NA	NA	NA	NA	NA	NA	NA	NA	NA	NA	NA	NA	NA	NA	NA	NA	NA	NA	NA	NA	NA	NA	NA	NA	NA	NA	NA	NA	NA	NA	NA	NA	NA	NA	NA	NA	NA	NA	NA	NA	NA	NA	NA	NA	NA	NA	NA	NA	NA	NA	NA	NA	NA	NA	NA	NA	NA	NA	NA	NA	NA	NA	NA	NA	NA	NA	NA	NA	21.7242	13.8644	13.4663	NA	NA	NA	NA	12.4387	NA	NA	NA	NA	NA	NA	NA	NA	NA	NA	NA	NA	16.1137	NA	NA	14.1451	NA	NA	15.5518	NA
C9JWJ8;Q14938-6;Q14938-5;Q14938-3;K7EN08;Q14938-2;Q14938-4;Q14938	NFIX	2	0	0	0	0	0	0	0	0	0	0	2	0	0	0	0	0	0	0	0	0	0	0	0	0	0	0	0	0	0	0	0	0	0	0	0	0	0	0	0	0	0	0	0	0	0	0	0	0	0	0	0	0	0	0	3		NA	NA	NA	NA	NA	NA	NA	NA	NA	NA	NA	NA	NA	NA	NA	NA	NA	NA	NA	NA	NA	NA	NA	NA	NA	NA	NA		NA	NA	NA	NA	NA	NA	NA	NA	NA	NA	NA	NA	NA	NA	NA	NA	NA	NA	NA	NA	NA	NA	NA	NA	NA	NA	NA	NA	NA	NA	NA	NA	NA	NA	NA	NA	NA	NA	NA	NA	NA	NA	NA	NA	NA	NA	NA	NA	NA	NA	NA	NA	NA	NA	NA	NA	NA	NA	NA	NA	NA	NA	NA	NA	NA	NA	NA	NA	NA	NA	NA	NA	NA	NA	NA	NA	NA	NA	NA	NA	NA	NA	NA	NA	NA	NA	NA	23.4777	NA	NA	NA	NA	NA	NA	NA	NA	NA	NA	18.2888	NA	NA	NA	NA	NA	NA	NA	NA	NA	NA	NA	NA	NA	NA	NA	NA
C9JWL3;F8VX55;Q12800-2;Q12800-3;Q12800-4;Q12800;Q9NZI7-4;Q9NZI7	UBP1;TFCP2	1	1	1	0	1	1	1	1	1	0	1	1	1	1	1	0	1	1	1	1	1	1	1	1	0	1	1	1	0	0	0	0	1	0	0	0	0	1	0	0	0	0	0	0	0	0	0	1	0	0	0	0	0	0	0	11		NA	NA	NA	NA	NA	NA	NA	NA	NA	NA	NA	NA	NA	NA	NA	NA	NA	NA	NA	NA	NA	NA	NA	NA	NA	NA	22.9405		NA	NA	NA	NA	NA	NA	NA	NA	NA	NA	NA	NA	NA	NA	NA	NA	NA	NA	NA	NA	NA	NA	NA	NA	NA	NA	NA	NA	NA	NA	NA	NA	NA	NA	NA	NA	NA	NA	NA	NA	NA	NA	NA	NA	NA	NA	NA	NA	NA	NA	NA	NA	NA	NA	NA	NA	NA	NA	NA	NA	NA	NA	NA	NA	NA	NA	NA	NA	NA	NA	NA	NA	NA	NA	NA	NA	NA	NA	NA	NA	NA	NA	NA	NA	NA	NA	NA	26.5217	21.9061	21.402	NA	20.3868	19.8547	18.6501	20.3084	20.1188	NA	21.7104	21.5812	20.6161	19.5964	18.9017	NA	20.8066	20.3582	19.2984	20.8157	20.9993	20.2596	19.6248	20.0413	NA	20.7777	20.5464	19.8
C9JZ65;H0Y5H9;P29508-2;P48594;P29508	SERPINB4;SERPINB3	1	0	0	0	0	0	0	0	0	0	0	0	1	0	0	1	1	0	1	0	0	0	1	0	0	0	0	1	0	0	0	0	0	0	0	0	0	0	0	0	0	0	1	0	0	0	0	0	0	0	0	0	0	0	0	1		NA	NA	NA	NA	NA	NA	NA	NA	NA	NA	NA	NA	NA	NA	NA	NA	NA	NA	NA	NA	NA	NA	NA	NA	NA	NA	21.8118		NA	NA	NA	NA	NA	NA	NA	NA	NA	NA	NA	NA	NA	NA	NA	NA	NA	NA	NA	NA	NA	NA	NA	NA	NA	NA	NA	NA	NA	NA	NA	NA	NA	NA	NA	NA	NA	NA	NA	NA	NA	NA	NA	NA	NA	NA	NA	NA	NA	NA	NA	NA	NA	NA	NA	NA	NA	NA	NA	NA	NA	NA	NA	NA	NA	NA	NA	NA	NA	NA	NA	NA	NA	NA	NA	NA	NA	NA	NA	NA	NA	NA	NA	NA	NA	NA	NA	20.3624	NA	NA	NA	NA	NA	NA	NA	NA	NA	NA	NA	17.5685	NA	NA	18.4295	17.618	NA	17.9583	NA	NA	NA	17.6497	NA	NA	NA	NA	17.0863
CON__sp|O43790|KRT86_HUMAN;O43790;A0A087X106;CON__sp|Q14533|KRT81_HUMAN;Q14533;CON__sp|P78385|KRT83_HUMAN;P78385	KRT86;KRT81;KRT83	18	3	1	2	9	0	1	1	0	0	16	2	4	0	7	2	1	2	13	0	5	1	0	0	9	0	1	1	0	0	0	1	0	0	0	0	0	17	0	0	0	0	0	0	0	8	0	0	0	0	0	5	0	0	0	36	+	22.3304	NA	NA	23.723	NA	NA	NA	NA	NA	29.0104	21.9999	23.2775	NA	23.9235	21.9388	NA	22.059	26.6046	NA	23.3651	NA	NA	NA	26.2991	NA	NA	NA		NA	NA	NA	NA	NA	NA	NA	NA	NA	NA	NA	NA	NA	NA	NA	NA	NA	NA	NA	NA	NA	NA	NA	NA	NA	NA	NA	NA	NA	NA	NA	NA	NA	NA	NA	NA	NA	NA	NA	NA	NA	NA	NA	NA	NA	NA	NA	NA	NA	NA	NA	NA	NA	NA	NA	NA	NA	NA	NA	NA	NA	NA	NA	NA	NA	NA	NA	NA	NA	NA	NA	NA	NA	NA	NA	NA	NA	NA	NA	NA	NA	NA	NA	NA	NA	NA	NA	24.2794	18.4799	14.5529	17.1918	18.7995	NA	13.3651	15.7632	NA	NA	23.0498	16.1691	17.4233	NA	18.0528	14.7852	16.3692	15.5554	21.6616	NA	19.1977	14.5344	NA	NA	19.5254	NA	13.1124	15.7796
CON__sp|P00698|LYSC_CHICK	CON__sp|P00698|LYSC_CHICK	6	2	2	2	2	2	2	2	2	6	2	2	2	2	2	3	2	2	3	2	2	2	2	2	2	2	2	3	1	2	2	2	2	2	1	2	9	1	2	2	1	2	2	2	1	2	1	2	2	2	2	2	2	1	2	54	+	24.2293	24.8683	25.0047	25.6246	25.8431	25.9957	24.9432	25.6383	29.6775	24.2193	NA	25.3615	25.1483	25.7809	26.1623	25.1493	25.3664	25.8104	24.2526	24.1767	24.9631	25.524	25.6461	26.0961	24.8172	24.6627	25.6081		NA	NA	NA	NA	NA	NA	NA	NA	NA	NA	NA	NA	NA	NA	NA	NA	NA	NA	NA	NA	NA	NA	NA	NA	NA	NA	NA	NA	NA	NA	NA	NA	NA	NA	NA	NA	NA	NA	NA	NA	NA	NA	NA	NA	NA	NA	NA	NA	NA	NA	NA	NA	NA	NA	NA	NA	NA	NA	NA	NA	NA	NA	NA	NA	NA	NA	NA	NA	NA	NA	NA	NA	NA	NA	NA	NA	NA	NA	NA	NA	NA	NA	NA	NA	NA	NA	NA	26.5921	21.1046	21.046	21.0301	20.8452	20.4903	20.557	21.0059	20.8203	25.3157	20.9781	20.3067	20.9692	20.7891	20.4456	20.8816	20.9939	20.7557	21.415	20.3908	20.4052	20.3071	20.8172	20.8201	20.4802	20.6051	20.9058	21.0523
CON__sp|P00711|LALBA_BOVIN	CON__sp|P00711|LALBA_BOVIN	1	0	0	0	0	1	0	0	0	1	0	0	0	0	0	0	0	0	0	0	0	0	0	0	0	0	0	0	0	0	0	0	0	0	0	0	1	0	0	0	0	0	0	0	0	0	0	0	0	0	0	0	0	0	0	1	+	NA	NA	NA	NA	NA	NA	NA	NA	24.274	NA	NA	NA	NA	NA	NA	NA	NA	NA	NA	NA	NA	NA	NA	NA	NA	NA	NA		NA	NA	NA	NA	NA	NA	NA	NA	NA	NA	NA	NA	NA	NA	NA	NA	NA	NA	NA	NA	NA	NA	NA	NA	NA	NA	NA	NA	NA	NA	NA	NA	NA	NA	NA	NA	NA	NA	NA	NA	NA	NA	NA	NA	NA	NA	NA	NA	NA	NA	NA	NA	NA	NA	NA	NA	NA	NA	NA	NA	NA	NA	NA	NA	NA	NA	NA	NA	NA	NA	NA	NA	NA	NA	NA	NA	NA	NA	NA	NA	NA	NA	NA	NA	NA	NA	NA	20.9375	NA	NA	NA	NA	17.3405	NA	NA	NA	20.8132	NA	NA	NA	NA	NA	NA	NA	NA	NA	NA	NA	NA	NA	NA	NA	NA	NA	NA
CON__sp|P00722|BGAL_ECOLI;P00722	lacZ	23	23	21	8	22	10	4	20	11	6	22	19	7	18	9	5	21	15	8	19	19	4	22	14	5	21	16	9	29	6	1	17	3	0	19	2	0	20	10	1	9	4	0	20	5	0	18	12	0	16	4	0	17	5	1	270	+	29.3677	27.9453	26.1981	29.017	27.4784	25.3725	28.9335	27.6604	25.9014	29.2574	28.1101	26.5113	28.6409	28.0057	25.5884	28.9313	27.8424	26.0946	29.3868	28.2583	26.07	28.943	27.6473	26.0762	29.0278	27.8318	26.1787		NA	NA	NA	NA	NA	NA	NA	NA	NA	NA	NA	NA	NA	NA	NA	NA	NA	NA	NA	NA	NA	NA	NA	NA	NA	NA	NA	NA	NA	NA	NA	NA	NA	NA	NA	NA	NA	NA	NA	NA	NA	NA	NA	NA	NA	NA	NA	NA	NA	NA	NA	NA	NA	NA	NA	NA	NA	NA	NA	NA	NA	NA	NA	NA	NA	NA	NA	NA	NA	NA	NA	NA	NA	NA	NA	NA	NA	NA	NA	NA	NA	NA	NA	NA	NA	NA	NA	27.1595	23.9083	21.9945	19.6468	21.9851	19.4715	17.3006	22.4117	20.3309	18.4665	23.5189	21.9371	19.485	21.5035	19.5864	17.5243	22.8651	20.3838	18.9645	22.9958	22.3908	18.7463	22.1071	20.2715	17.4204	22.7694	21.4045	19.0922
CON__sp|P00760|TRY1_BOVIN	CON__sp|P00760|TRY1_BOVIN	1	1	1	0	1	1	1	1	1	1	1	1	1	0	0	0	1	1	1	1	0	1	0	0	0	1	0	1	2	1	0	2	2	1	1	1	2	3	1	2	0	0	0	2	2	1	2	0	2	0	0	0	2	0	1	38	+	NA	NA	NA	NA	NA	NA	NA	NA	NA	NA	NA	NA	NA	NA	NA	NA	NA	NA	NA	NA	NA	NA	NA	NA	NA	NA	25.3217		NA	NA	NA	NA	NA	NA	NA	NA	NA	NA	NA	NA	NA	NA	NA	NA	NA	NA	NA	NA	NA	NA	NA	NA	NA	NA	NA	NA	NA	NA	NA	NA	NA	NA	NA	NA	NA	NA	NA	NA	NA	NA	NA	NA	NA	NA	NA	NA	NA	NA	NA	NA	NA	NA	NA	NA	NA	NA	NA	NA	NA	NA	NA	NA	NA	NA	NA	NA	NA	NA	NA	NA	NA	NA	NA	NA	NA	NA	NA	NA	NA	NA	NA	NA	NA	NA	NA	26.1777	21.719	21.9492	NA	21.2544	21.393	20.186	21.3776	21.1138	21.5307	21.1484	21.1377	21.1198	NA	NA	NA	21.1516	20.8849	21.2928	20.7212	NA	21.158	NA	NA	NA	21.6226	NA	20.7218
CON__sp|P00761|TRYP_PIG	CON__sp|P00761|TRYP_PIG	11	10	10	10	9	10	8	10	8	9	8	9	8	7	8	10	9	10	8	10	9	10	9	8	7	10	10	10	35	36	34	39	41	39	41	32	48	33	39	32	44	31	46	35	46	37	38	30	32	41	47	45	35	39	35	1277	+	33.2796	33.5276	33.6236	33.8998	34.2313	34.1606	33.7083	33.9952	34.2917	33.0476	33.5297	33.8494	34.0201	33.6467	34.5296	33.5012	34.2089	33.9955	33.1748	33.3197	33.7944	33.9925	34.1532	34.4918	33.6395	33.9432	34.1233		NA	NA	NA	NA	NA	NA	NA	NA	NA	NA	NA	NA	NA	NA	NA	NA	NA	NA	NA	NA	NA	NA	NA	NA	NA	NA	NA	NA	NA	NA	NA	NA	NA	NA	NA	NA	NA	NA	NA	NA	NA	NA	NA	NA	NA	NA	NA	NA	NA	NA	NA	NA	NA	NA	NA	NA	NA	NA	NA	NA	NA	NA	NA	NA	NA	NA	NA	NA	NA	NA	NA	NA	NA	NA	NA	NA	NA	NA	NA	NA	NA	NA	NA	NA	NA	NA	NA	34.7217	30.0435	29.6958	29.6169	29.1546	29.0308	28.7278	29.4722	29.2099	29.7903	29.4954	29.689	29.5397	29.0345	28.4358	29.3868	29.5598	29.1588	29.3265	29.1898	29.5716	29.2392	29.2718	29.0529	28.6138	29.3912	29.6488	29.541
H3BQN4;CON__sp|P00883|ALDOA_RABIT;J3KPS3;P04075;P04075-2;H3BMQ8;H3BUH7;H3BR04;H3BPS8;H3BU78	ALDOA	5	5	4	3	4	2	5	4	4	4	5	5	4	2	5	5	4	5	3	4	5	4	5	5	5	5	5	4	2	1	0	0	0	0	1	1	0	2	1	0	1	1	4	1	1	0	1	1	1	1	0	1	1	0	0	38	+	25.2973	24.4722	24.8901	24.6318	25.2605	25.2553	25.2762	25.3308	24.6549	25.2413	25.3112	25.3171	24.3213	25.7202	26.4617	25.3455	25.4876	24.9266	25.364	24.3333	24.8243	25.5692	24.7897	25.0775	25.1178	24.4201	24.5345		NA	NA	NA	NA	NA	NA	NA	NA	NA	NA	NA	NA	NA	NA	NA	NA	NA	NA	NA	NA	NA	NA	NA	NA	NA	NA	NA	NA	NA	NA	NA	NA	NA	NA	NA	NA	NA	NA	NA	NA	NA	NA	NA	NA	NA	NA	NA	NA	NA	NA	NA	NA	NA	NA	NA	NA	NA	NA	NA	NA	NA	NA	NA	NA	NA	NA	NA	NA	NA	NA	NA	NA	NA	NA	NA	NA	NA	NA	NA	NA	NA	NA	NA	NA	NA	NA	NA	25.3237	20.8656	19.3611	19.2835	19.4585	18.1803	18.8182	19.6005	19.3046	19.1925	20.5771	20.2782	19.8281	17.8468	19.2168	20.2228	20.0797	19.6765	19.0722	19.664	19.7297	19.1429	19.8446	19.0132	18.6148	19.9153	19.289	18.7497
CON__sp|P01012|OVAL_CHICK	CON__sp|P01012|OVAL_CHICK	12	0	0	0	0	0	0	1	0	12	0	0	0	0	0	0	3	0	0	0	0	0	1	0	0	0	0	0	0	0	0	0	0	0	0	0	42	0	0	0	0	0	0	1	0	0	0	0	0	0	0	0	0	0	0	43	+	NA	NA	NA	NA	NA	NA	NA	NA	33.0526	NA	NA	NA	NA	NA	NA	24.9073	NA	NA	NA	NA	NA	NA	NA	NA	NA	NA	NA		NA	NA	NA	NA	NA	NA	NA	NA	NA	NA	NA	NA	NA	NA	NA	NA	NA	NA	NA	NA	NA	NA	NA	NA	NA	NA	NA	NA	NA	NA	NA	NA	NA	NA	NA	NA	NA	NA	NA	NA	NA	NA	NA	NA	NA	NA	NA	NA	NA	NA	NA	NA	NA	NA	NA	NA	NA	NA	NA	NA	NA	NA	NA	NA	NA	NA	NA	NA	NA	NA	NA	NA	NA	NA	NA	NA	NA	NA	NA	NA	NA	NA	NA	NA	NA	NA	NA	27.9329	NA	NA	NA	NA	NA	NA	16.1021	NA	27.9259	NA	NA	NA	NA	NA	NA	19.6296	NA	NA	NA	NA	NA	15.9068	NA	NA	NA	NA	NA
CON__sp|P01966|HBA_BOVIN	CON__sp|P01966|HBA_BOVIN	2	2	2	2	2	2	2	2	2	2	2	2	2	2	1	2	2	1	2	1	2	2	2	2	2	2	2	2	4	2	3	0	0	0	0	0	0	2	0	0	0	0	0	0	0	0	0	0	1	0	0	0	1	0	0	15	+	25.588	25.2958	25.806	23.1375	23.8966	24.1809	23.781	23.8573	24.0897	24.9296	23.137	23.9678	23.4348	NA	23.7553	23.4126	NA	23.6947	NA	23.4816	24.2131	23.8024	23.2838	23.7128	24.5195	23.5189	24.0948		NA	NA	NA	NA	NA	NA	NA	NA	NA	NA	NA	NA	NA	NA	NA	NA	NA	NA	NA	NA	NA	NA	NA	NA	NA	NA	NA	NA	NA	NA	NA	NA	NA	NA	NA	NA	NA	NA	NA	NA	NA	NA	NA	NA	NA	NA	NA	NA	NA	NA	NA	NA	NA	NA	NA	NA	NA	NA	NA	NA	NA	NA	NA	NA	NA	NA	NA	NA	NA	NA	NA	NA	NA	NA	NA	NA	NA	NA	NA	NA	NA	NA	NA	NA	NA	NA	NA	25.697	22.181	21.655	21.7909	18.0289	18.7776	19.0704	19.677	19.3793	19.9	21.7078	19.9259	20.4351	18.2329	16.9944	18.3154	19.3131	17.5537	19.3128	17.7568	19.3706	20.5657	19.5395	18.2285	17.8622	21.1948	19.0906	20.0872
CON__sp|P02081|HBBF_BOVIN	CON__sp|P02081|HBBF_BOVIN	1	1	1	1	1	1	1	1	1	1	1	1	1	0	0	0	1	1	1	0	1	1	1	1	0	1	1	1	1	1	0	0	0	0	0	0	0	0	0	0	0	0	0	0	0	0	0	0	0	0	0	0	1	0	0	6	+	NA	NA	NA	NA	NA	NA	NA	NA	NA	NA	NA	NA	NA	NA	NA	NA	NA	NA	NA	NA	NA	NA	NA	NA	NA	NA	19.3951		NA	NA	NA	NA	NA	NA	NA	NA	NA	NA	NA	NA	NA	NA	NA	NA	NA	NA	NA	NA	NA	NA	NA	NA	NA	NA	NA	NA	NA	NA	NA	NA	NA	NA	NA	NA	NA	NA	NA	NA	NA	NA	NA	NA	NA	NA	NA	NA	NA	NA	NA	NA	NA	NA	NA	NA	NA	NA	NA	NA	NA	NA	NA	NA	NA	NA	NA	NA	NA	NA	NA	NA	NA	NA	NA	NA	NA	NA	NA	NA	NA	NA	NA	NA	NA	NA	NA	21.1711	17.4124	15.987	15.8683	13.1213	13.9744	13.9098	14.3363	14.0557	14.5132	15.2134	14.6494	14.8125	NA	NA	NA	14.7871	13.0501	13.8848	NA	14.7506	14.7801	14.1278	12.5201	NA	15.3751	14.6532	14.7951
CON__sp|P02441|KRA3_SHEEP	CON__sp|P02441|KRA3_SHEEP	2	1	0	0	1	1	0	1	0	0	2	0	2	0	1	0	0	1	1	0	0	0	0	0	1	1	0	0	0	0	0	0	0	0	0	0	0	5	0	0	0	2	0	0	0	1	0	0	0	0	0	0	0	0	0	10	+	NA	NA	NA	23.3712	NA	NA	NA	NA	NA	27.1859	NA	23.9305	NA	NA	NA	NA	NA	23.8729	NA	NA	NA	NA	NA	NA	NA	NA	NA		NA	NA	NA	NA	NA	NA	NA	NA	NA	NA	NA	NA	NA	NA	NA	NA	NA	NA	NA	NA	NA	NA	NA	NA	NA	NA	NA	NA	NA	NA	NA	NA	NA	NA	NA	NA	NA	NA	NA	NA	NA	NA	NA	NA	NA	NA	NA	NA	NA	NA	NA	NA	NA	NA	NA	NA	NA	NA	NA	NA	NA	NA	NA	NA	NA	NA	NA	NA	NA	NA	NA	NA	NA	NA	NA	NA	NA	NA	NA	NA	NA	NA	NA	NA	NA	NA	NA	24.5046	17.6631	NA	NA	18.8166	15.2509	NA	16.1134	NA	NA	24.0821	NA	19.9373	NA	18.9435	NA	NA	15.845	19.7426	NA	NA	NA	NA	NA	15.2738	16.4256	NA	NA
CON__sp|P02443|KRA3A_SHEEP	CON__sp|P02443|KRA3A_SHEEP	1	0	0	0	0	0	0	0	0	0	1	0	0	0	0	0	0	0	0	0	0	0	0	0	0	0	0	0	0	0	0	0	0	0	0	0	0	1	0	0	0	0	0	0	0	0	0	0	0	0	0	0	0	0	0	1	+	NA	NA	NA	NA	NA	NA	NA	NA	NA	23.8149	NA	NA	NA	NA	NA	NA	NA	NA	NA	NA	NA	NA	NA	NA	NA	NA	NA		NA	NA	NA	NA	NA	NA	NA	NA	NA	NA	NA	NA	NA	NA	NA	NA	NA	NA	NA	NA	NA	NA	NA	NA	NA	NA	NA	NA	NA	NA	NA	NA	NA	NA	NA	NA	NA	NA	NA	NA	NA	NA	NA	NA	NA	NA	NA	NA	NA	NA	NA	NA	NA	NA	NA	NA	NA	NA	NA	NA	NA	NA	NA	NA	NA	NA	NA	NA	NA	NA	NA	NA	NA	NA	NA	NA	NA	NA	NA	NA	NA	NA	NA	NA	NA	NA	NA	20.6405	NA	NA	NA	NA	NA	NA	NA	NA	NA	20.6405	NA	NA	NA	NA	NA	NA	NA	NA	NA	NA	NA	NA	NA	NA	NA	NA	NA
CON__sp|P02445|KRA34_SHEEP;CON__sp|P02444|KRA33_SHEEP	CON__sp|P02445|KRA34_SHEEP;CON__sp|P02444|KRA33_SHEEP	2	0	0	0	0	0	0	0	0	0	2	0	1	0	0	0	0	0	0	0	0	0	0	0	0	0	0	0	0	0	0	0	0	0	0	0	0	2	0	0	0	0	0	0	0	0	0	0	0	0	0	0	0	0	0	2	+	NA	NA	NA	NA	NA	NA	NA	NA	NA	25.3847	NA	NA	NA	NA	NA	NA	NA	NA	NA	NA	NA	NA	NA	NA	NA	NA	NA		NA	NA	NA	NA	NA	NA	NA	NA	NA	NA	NA	NA	NA	NA	NA	NA	NA	NA	NA	NA	NA	NA	NA	NA	NA	NA	NA	NA	NA	NA	NA	NA	NA	NA	NA	NA	NA	NA	NA	NA	NA	NA	NA	NA	NA	NA	NA	NA	NA	NA	NA	NA	NA	NA	NA	NA	NA	NA	NA	NA	NA	NA	NA	NA	NA	NA	NA	NA	NA	NA	NA	NA	NA	NA	NA	NA	NA	NA	NA	NA	NA	NA	NA	NA	NA	NA	NA	24.3708	NA	NA	NA	NA	NA	NA	NA	NA	NA	24.2104	NA	21.1229	NA	NA	NA	NA	NA	NA	NA	NA	NA	NA	NA	NA	NA	NA	NA
CON__sp|P02533|K1C14_HUMAN;P02533	KRT14	35	27	26	25	26	23	23	23	22	24	27	28	27	27	26	34	26	26	28	24	26	22	27	28	23	22	22	26	14	19	12	16	7	11	15	14	14	12	17	14	18	30	68	27	25	32	10	18	8	26	34	15	14	12	15	620	+	29.3339	30.1117	29.7856	30.3159	29.1655	30.0115	29.9586	29.8394	30.2307	29.3672	30.1121	30.2984	30.5875	31.4913	33.8784	30.6675	30.9442	31.5251	29.1862	30.4291	29.4066	31.1955	32.0364	30.749	29.6486	29.6783	30.6132		NA	NA	NA	NA	NA	NA	NA	NA	NA	NA	NA	NA	NA	NA	NA	NA	NA	NA	NA	NA	NA	NA	NA	NA	NA	NA	NA	NA	NA	NA	NA	NA	NA	NA	NA	NA	NA	NA	NA	NA	NA	NA	NA	NA	NA	NA	NA	NA	NA	NA	NA	NA	NA	NA	NA	NA	NA	NA	NA	NA	NA	NA	NA	NA	NA	NA	NA	NA	NA	NA	NA	NA	NA	NA	NA	NA	NA	NA	NA	NA	NA	NA	NA	NA	NA	NA	NA	29.9127	24.3788	24.815	24.288	24.0668	22.6921	23.1847	24.1037	23.8149	23.9998	24.2886	24.6031	24.3819	24.243	24.7925	27.42	25.0474	24.549	25.4681	23.5961	25.0516	23.3419	24.9963	25.8013	23.6707	23.9794	23.8487	24.3566
CON__sp|P02534|K1M1_SHEEP	CON__sp|P02534|K1M1_SHEEP	14	1	0	1	4	0	0	1	0	1	12	1	4	0	6	3	1	1	10	1	3	0	1	0	2	1	2	0	0	0	0	3	0	0	0	0	0	13	0	1	0	2	0	0	0	9	0	0	0	0	0	0	0	0	0	28	+	NA	NA	NA	25.7171	NA	NA	NA	NA	NA	28.9767	NA	23.8224	NA	24.6887	23.7682	NA	NA	28.0724	NA	21.5525	NA	NA	NA	22.6838	NA	22.1878	NA		NA	NA	NA	NA	NA	NA	NA	NA	NA	NA	NA	NA	NA	NA	NA	NA	NA	NA	NA	NA	NA	NA	NA	NA	NA	NA	NA	NA	NA	NA	NA	NA	NA	NA	NA	NA	NA	NA	NA	NA	NA	NA	NA	NA	NA	NA	NA	NA	NA	NA	NA	NA	NA	NA	NA	NA	NA	NA	NA	NA	NA	NA	NA	NA	NA	NA	NA	NA	NA	NA	NA	NA	NA	NA	NA	NA	NA	NA	NA	NA	NA	NA	NA	NA	NA	NA	NA	24.4654	15.4328	NA	14.6957	19.9057	NA	NA	14.5474	NA	15.1697	23.6767	15.8169	19.1245	NA	19.0351	17.8834	14.8769	14.2826	22.4511	14.6768	17.2779	NA	14.6163	NA	16.5913	14.2117	16.6193	NA
CON__sp|P02535|K1C10_MOUSE	CON__sp|P02535|K1C10_MOUSE	2	0	0	0	0	0	0	0	0	0	0	0	0	0	0	1	0	0	0	0	0	0	0	1	0	0	0	0	0	0	0	0	0	0	0	0	0	0	0	0	0	0	2	0	0	0	0	0	0	0	1	0	0	0	0	3	+	NA	NA	NA	NA	NA	NA	NA	NA	NA	NA	NA	NA	NA	NA	24.5633	NA	NA	NA	NA	NA	NA	NA	NA	NA	NA	NA	NA		NA	NA	NA	NA	NA	NA	NA	NA	NA	NA	NA	NA	NA	NA	NA	NA	NA	NA	NA	NA	NA	NA	NA	NA	NA	NA	NA	NA	NA	NA	NA	NA	NA	NA	NA	NA	NA	NA	NA	NA	NA	NA	NA	NA	NA	NA	NA	NA	NA	NA	NA	NA	NA	NA	NA	NA	NA	NA	NA	NA	NA	NA	NA	NA	NA	NA	NA	NA	NA	NA	NA	NA	NA	NA	NA	NA	NA	NA	NA	NA	NA	NA	NA	NA	NA	NA	NA	18.7954	NA	NA	NA	NA	NA	NA	NA	NA	NA	NA	NA	NA	NA	NA	18.7954	NA	NA	NA	NA	NA	NA	NA	NA	NA	NA	NA	NA
CON__sp|P02538|K2C6A_HUMAN;P02538	KRT6A	30	15	12	15	16	8	11	16	11	12	13	17	16	17	19	29	17	22	19	15	20	15	20	26	17	12	14	15	8	6	10	11	3	3	6	5	4	8	10	9	15	17	47	14	17	15	3	13	5	13	32	10	8	5	11	368	+	28.0497	28.1912	28.6268	28.7945	27.4204	28.8983	28.1727	27.9334	27.748	28.0721	28.5458	29.164	29.5792	30.128	33.37	29.1675	29.858	30.3203	27.2986	29.1226	27.9732	29.5301	31.9757	29.3533	28.4465	27.8731	29.0118		NA	NA	NA	NA	NA	NA	NA	NA	NA	NA	NA	NA	NA	NA	NA	NA	NA	NA	NA	NA	NA	NA	NA	NA	NA	NA	NA	NA	NA	NA	NA	NA	NA	NA	NA	NA	NA	NA	NA	NA	NA	NA	NA	NA	NA	NA	NA	NA	NA	NA	NA	NA	NA	NA	NA	NA	NA	NA	NA	NA	NA	NA	NA	NA	NA	NA	NA	NA	NA	NA	NA	NA	NA	NA	NA	NA	NA	NA	NA	NA	NA	NA	NA	NA	NA	NA	NA	28.8935	23.1503	22.8383	22.847	22.5919	20.5967	21.403	22.3813	21.8133	21.8516	23.0895	23.0359	23.031	23.2446	23.226	26.669	23.5627	23.3996	24.0393	21.3855	23.7364	21.8755	23.5242	25.8399	22.1812	22.8223	22.4665	22.9554
CON__sp|P02539|K2M1_SHEEP	CON__sp|P02539|K2M1_SHEEP	3	0	0	0	0	0	0	0	0	0	3	0	1	0	0	0	0	0	2	1	0	0	0	0	0	0	0	0	0	0	0	0	0	0	0	0	0	4	0	0	0	0	0	0	0	1	0	0	0	0	0	0	0	0	0	5	+	NA	NA	NA	NA	NA	NA	NA	NA	NA	23.7928	NA	NA	NA	NA	NA	NA	NA	23.2714	NA	NA	NA	NA	NA	NA	NA	NA	NA		NA	NA	NA	NA	NA	NA	NA	NA	NA	NA	NA	NA	NA	NA	NA	NA	NA	NA	NA	NA	NA	NA	NA	NA	NA	NA	NA	NA	NA	NA	NA	NA	NA	NA	NA	NA	NA	NA	NA	NA	NA	NA	NA	NA	NA	NA	NA	NA	NA	NA	NA	NA	NA	NA	NA	NA	NA	NA	NA	NA	NA	NA	NA	NA	NA	NA	NA	NA	NA	NA	NA	NA	NA	NA	NA	NA	NA	NA	NA	NA	NA	NA	NA	NA	NA	NA	NA	21.5344	NA	NA	NA	NA	NA	NA	NA	NA	NA	20.9559	NA	14.9405	NA	NA	NA	NA	NA	18.5151	14.1419	NA	NA	NA	NA	NA	NA	NA	NA
CON__sp|P02662|CASA1_BOVIN	CON__sp|P02662|CASA1_BOVIN	10	6	4	5	4	3	2	6	4	10	5	4	4	4	7	4	5	5	4	4	4	3	4	4	5	5	3	3	2	3	3	4	4	1	5	4	18	4	4	4	4	5	3	4	6	4	3	4	1	3	4	5	4	3	4	124	+	24.9706	25.5899	25.8047	25.9302	25.6737	25.804	25.7693	25.4685	30.0321	25.1545	25.6519	25.6736	26.1135	26.7949	26.6162	25.5156	26.6345	26.0592	25.1508	24.9791	25.0384	25.7059	25.7798	26.0435	25.5241	25.448	25.8101		NA	NA	NA	NA	NA	NA	NA	NA	NA	NA	NA	NA	NA	NA	NA	NA	NA	NA	NA	NA	NA	NA	NA	NA	NA	NA	NA	NA	NA	NA	NA	NA	NA	NA	NA	NA	NA	NA	NA	NA	NA	NA	NA	NA	NA	NA	NA	NA	NA	NA	NA	NA	NA	NA	NA	NA	NA	NA	NA	NA	NA	NA	NA	NA	NA	NA	NA	NA	NA	NA	NA	NA	NA	NA	NA	NA	NA	NA	NA	NA	NA	NA	NA	NA	NA	NA	NA	27.2326	21.5822	20.8827	21.7508	21.1904	20.2309	20.5249	21.5842	20.6953	25.7216	21.5153	21.698	21.3445	21.1351	21.5994	21.3033	21.2683	21.6525	21.6256	20.8007	21.3114	20.532	21.0026	20.8776	20.3544	21.4063	21.4378	21.2275
CON__sp|P02663|CASA2_BOVIN	CON__sp|P02663|CASA2_BOVIN	11	6	5	5	7	4	5	6	5	11	6	7	5	8	7	4	5	8	7	5	6	4	5	6	5	5	6	4	0	3	1	2	0	1	1	1	16	2	1	1	3	4	2	2	4	3	1	1	0	2	2	1	3	3	2	63	+	23.8521	25.439	24.9868	26.0647	24.8104	25.4758	25.0089	24.6368	29.3299	24.7973	24.8462	24.6244	25.5765	27.0367	26.3445	25.1993	26.616	26.3029	24.6488	24.3034	24.0523	25.5762	25.4441	25.2245	25.5916	25.7397	25.7099		NA	NA	NA	NA	NA	NA	NA	NA	NA	NA	NA	NA	NA	NA	NA	NA	NA	NA	NA	NA	NA	NA	NA	NA	NA	NA	NA	NA	NA	NA	NA	NA	NA	NA	NA	NA	NA	NA	NA	NA	NA	NA	NA	NA	NA	NA	NA	NA	NA	NA	NA	NA	NA	NA	NA	NA	NA	NA	NA	NA	NA	NA	NA	NA	NA	NA	NA	NA	NA	NA	NA	NA	NA	NA	NA	NA	NA	NA	NA	NA	NA	NA	NA	NA	NA	NA	NA	26.5089	21.0782	21.0842	21.1244	21.4774	19.8638	20.4956	21.2991	19.8846	24.695	21.1021	21.3371	20.01	21.0748	21.4038	19.8623	20.9908	21.5935	21.636	20.9186	20.4562	19.5187	21	20.618	19.7598	20.9207	21.1825	21.2259
CON__sp|P02666|CASB_BOVIN	CON__sp|P02666|CASB_BOVIN	3	0	1	0	0	0	0	0	0	3	0	0	0	0	0	0	0	0	0	0	1	0	0	0	0	0	0	0	0	0	0	0	0	0	0	0	5	0	0	0	0	0	0	0	0	0	0	0	0	0	0	0	0	0	0	5	+	NA	NA	NA	NA	NA	NA	NA	NA	27.4329	NA	NA	NA	NA	NA	NA	NA	NA	NA	NA	NA	NA	NA	NA	NA	NA	NA	NA		NA	NA	NA	NA	NA	NA	NA	NA	NA	NA	NA	NA	NA	NA	NA	NA	NA	NA	NA	NA	NA	NA	NA	NA	NA	NA	NA	NA	NA	NA	NA	NA	NA	NA	NA	NA	NA	NA	NA	NA	NA	NA	NA	NA	NA	NA	NA	NA	NA	NA	NA	NA	NA	NA	NA	NA	NA	NA	NA	NA	NA	NA	NA	NA	NA	NA	NA	NA	NA	NA	NA	NA	NA	NA	NA	NA	NA	NA	NA	NA	NA	NA	NA	NA	NA	NA	NA	24.0092	NA	17.2452	NA	NA	NA	NA	NA	NA	23.4866	NA	NA	NA	NA	NA	NA	NA	NA	NA	NA	18.0141	NA	NA	NA	NA	NA	NA	NA
CON__sp|P02668|CASK_BOVIN	CON__sp|P02668|CASK_BOVIN	5	1	1	2	1	1	1	1	1	5	2	1	1	1	2	1	2	1	2	1	0	1	1	0	2	1	0	1	0	0	1	0	0	0	1	0	7	0	0	1	0	1	0	0	1	0	0	0	0	0	0	1	1	0	0	14	+	NA	NA	22.2211	NA	NA	NA	NA	NA	26.838	21.511	NA	NA	NA	NA	NA	NA	NA	21.8895	NA	NA	NA	NA	NA	NA	NA	NA	NA		NA	NA	NA	NA	NA	NA	NA	NA	NA	NA	NA	NA	NA	NA	NA	NA	NA	NA	NA	NA	NA	NA	NA	NA	NA	NA	NA	NA	NA	NA	NA	NA	NA	NA	NA	NA	NA	NA	NA	NA	NA	NA	NA	NA	NA	NA	NA	NA	NA	NA	NA	NA	NA	NA	NA	NA	NA	NA	NA	NA	NA	NA	NA	NA	NA	NA	NA	NA	NA	NA	NA	NA	NA	NA	NA	NA	NA	NA	NA	NA	NA	NA	NA	NA	NA	NA	NA	24.027	18.1144	19.1772	19.3279	18.4202	17.3579	17.3606	18.6027	17.7033	22.8604	18.4128	18.7842	18.0566	18.068	19.0354	17.9221	18.5558	18.455	18.2772	17.9829	NA	17.2451	15.4526	NA	17.9154	18.8868	NA	17.4188
CON__sp|P02754|LACB_BOVIN	CON__sp|P02754|LACB_BOVIN	6	4	4	5	3	0	1	4	2	6	3	3	4	4	4	4	4	4	4	2	3	1	3	4	4	4	3	3	0	0	0	0	0	0	0	0	10	0	0	0	0	1	0	0	0	0	0	0	0	0	0	0	0	0	0	11	+	22.1345	22.5181	22.6593	22.4874	NA	NA	22.3598	21.8523	30.202	22.3336	22.4037	22.4495	22.3465	22.8622	22.7983	22.3599	22.5723	22.5462	21.7103	22.1542	NA	22.3173	22.4	22.3882	22.5404	22.8172	22.5844		NA	NA	NA	NA	NA	NA	NA	NA	NA	NA	NA	NA	NA	NA	NA	NA	NA	NA	NA	NA	NA	NA	NA	NA	NA	NA	NA	NA	NA	NA	NA	NA	NA	NA	NA	NA	NA	NA	NA	NA	NA	NA	NA	NA	NA	NA	NA	NA	NA	NA	NA	NA	NA	NA	NA	NA	NA	NA	NA	NA	NA	NA	NA	NA	NA	NA	NA	NA	NA	NA	NA	NA	NA	NA	NA	NA	NA	NA	NA	NA	NA	NA	NA	NA	NA	NA	NA	26.0049	19.8654	20.3674	20.3063	19.3446	NA	17.5959	19.7593	18.293	25.1574	20.0587	19.9985	19.9637	19.3702	19.6512	19.6998	19.7505	19.6197	20.1782	18.4113	19.4443	17.1342	19.4843	19.2462	18.447	20.0423	20.3728	19.8681
CON__sp|P02769|ALBU_BOVIN	CON__sp|P02769|ALBU_BOVIN	33	11	24	18	18	11	24	16	13	15	23	29	14	8	26	16	15	18	18	12	27	12	12	10	16	17	9	21	0	17	4	5	1	10	2	2	3	8	23	3	0	25	4	1	3	8	1	25	1	2	1	2	3	1	5	227	+	26.1045	28.6405	27.3417	28.2456	26.8687	28.9816	27.4241	27.5574	27.6738	28.0764	29.425	27.6696	26.1448	30.2364	28.4039	26.4736	27.8318	28.1372	26.0185	29.1001	26.644	27.3962	26.6686	27.9257	27.4056	26.2998	28.0429		NA	NA	NA	NA	NA	NA	NA	NA	NA	NA	NA	NA	NA	NA	NA	NA	NA	NA	NA	NA	NA	NA	NA	NA	NA	NA	NA	NA	NA	NA	NA	NA	NA	NA	NA	NA	NA	NA	NA	NA	NA	NA	NA	NA	NA	NA	NA	NA	NA	NA	NA	NA	NA	NA	NA	NA	NA	NA	NA	NA	NA	NA	NA	NA	NA	NA	NA	NA	NA	NA	NA	NA	NA	NA	NA	NA	NA	NA	NA	NA	NA	NA	NA	NA	NA	NA	NA	27.3204	20.7856	23.1953	21.3318	21.387	19.5738	21.8197	21.136	20.5923	20.9232	22.8451	23.8534	20.9531	18.8819	22.9865	20.873	20.4913	20.693	21.3429	19.8993	23.5312	20.1868	20.397	19.8439	19.9965	21.0587	20.4619	21.5132
CON__sp|P04259|K2C6B_HUMAN;P04259	KRT6B	2	1	1	1	1	0	1	1	1	1	1	0	1	1	2	2	1	2	2	0	1	0	1	2	1	1	1	1	0	0	0	0	0	0	0	0	0	0	0	0	1	1	1	0	1	1	0	1	0	1	3	0	0	0	0	11	+	NA	NA	NA	NA	NA	NA	NA	NA	NA	NA	NA	NA	NA	25.6249	26.2825	NA	25.4704	25.768	NA	NA	NA	NA	27.1792	NA	NA	NA	NA		NA	NA	NA	NA	NA	NA	NA	NA	NA	NA	NA	NA	NA	NA	NA	NA	NA	NA	NA	NA	NA	NA	NA	NA	NA	NA	NA	NA	NA	NA	NA	NA	NA	NA	NA	NA	NA	NA	NA	NA	NA	NA	NA	NA	NA	NA	NA	NA	NA	NA	NA	NA	NA	NA	NA	NA	NA	NA	NA	NA	NA	NA	NA	NA	NA	NA	NA	NA	NA	NA	NA	NA	NA	NA	NA	NA	NA	NA	NA	NA	NA	NA	NA	NA	NA	NA	NA	23.6407	18.2205	17.4701	17.8604	16.7664	NA	16.2336	17.1832	16.6423	16.0799	18.0829	NA	18.0349	18.5179	18.2789	20.4826	18.4883	18.697	19.7674	NA	18.7571	NA	18.5851	20.3426	16.7853	18.116	16.6898	16.8585
CON__sp|P04264|K2C1_HUMAN;P04264	KRT1	59	54	56	51	52	48	52	54	54	53	54	53	55	54	53	58	56	56	56	53	54	51	56	55	52	55	49	56	133	151	116	132	97	100	128	132	120	126	162	141	132	160	328	163	154	188	123	163	97	175	132	139	119	109	147	4845	+	33.8555	34.5264	34.1022	34.7179	33.9647	34.2104	34.4441	34.5117	34.869	33.8794	34.7326	34.6718	34.5542	35.7798	37.5459	34.8071	35.1326	35.8305	33.9224	34.7593	33.8445	35.389	34.9232	35.1583	33.9461	34.1691	35.0245		NA	NA	NA	NA	NA	NA	NA	NA	NA	NA	NA	NA	NA	NA	NA	NA	NA	NA	NA	NA	NA	NA	NA	NA	NA	NA	NA	NA	NA	NA	NA	NA	NA	NA	NA	NA	NA	NA	NA	NA	NA	NA	NA	NA	NA	NA	NA	NA	NA	NA	NA	NA	NA	NA	NA	NA	NA	NA	NA	NA	NA	NA	NA	NA	NA	NA	NA	NA	NA	NA	NA	NA	NA	NA	NA	NA	NA	NA	NA	NA	NA	NA	NA	NA	NA	NA	NA	34.1812	28.9231	29.2555	28.718	28.6164	27.4105	27.4216	28.6901	28.4852	28.7886	28.8393	29.2741	28.7991	28.2993	29.0455	30.6914	29.2729	28.7649	29.8583	28.3315	29.5641	27.9317	29.3265	28.7056	28.2244	28.4169	28.5343	29.0128
CON__sp|P05787|K2C8_HUMAN;P05787;P05787-2;F8VUG2	KRT8	31	31	28	27	25	27	23	23	24	27	30	26	23	22	23	20	29	26	24	23	25	26	28	22	21	31	29	28	39	35	32	28	35	25	33	34	30	42	22	24	26	24	12	35	27	28	28	29	27	41	24	23	51	33	29	1136	+	30.1512	30.4764	30.1443	29.9858	30.539	30.1835	30.3227	30.9983	30.902	30.7375	29.5049	29.5706	30.3018	30.3487	28.9987	30.4366	29.9775	30.617	29.4934	30.1271	30.262	31.1781	30.058	30.191	31.3299	30.5738	30.6846		NA	NA	NA	NA	NA	NA	NA	NA	NA	NA	NA	NA	NA	NA	NA	NA	NA	NA	NA	NA	NA	NA	NA	NA	NA	NA	NA	NA	NA	NA	NA	NA	NA	NA	NA	NA	NA	NA	NA	NA	NA	NA	NA	NA	NA	NA	NA	NA	NA	NA	NA	NA	NA	NA	NA	NA	NA	NA	NA	NA	NA	NA	NA	NA	NA	NA	NA	NA	NA	NA	NA	NA	NA	NA	NA	NA	NA	NA	NA	NA	NA	NA	NA	NA	NA	NA	NA	30.4089	25.3557	25.2687	24.7715	23.9553	23.8339	23.2236	24.4322	24.7567	24.9197	25.7431	23.9919	23.5699	24.0622	23.7206	22.2252	24.9852	23.7065	24.5966	23.8061	25.0039	24.1988	25.2162	23.7453	22.9135	25.8598	25.1009	24.7482
CON__sp|P06709|BIRA_ECOLI;P06709	birA	17	14	14	15	13	14	15	13	13	15	15	16	16	13	15	16	14	15	15	14	16	15	13	15	15	11	16	15	24	26	51	21	22	37	18	24	39	21	26	46	16	25	43	23	25	41	24	27	44	21	23	37	20	26	47	1558	+	31.0623	31.1804	33.908	30.7024	31.3944	33.4833	30.5844	31.1948	33.8444	30.8857	31.6003	34.1091	30.66	31.4803	34.2085	30.7869	31.7447	33.7303	31.1793	31.3227	33.7188	30.8898	31.6159	33.6124	30.55	31.8806	34.1437		NA	NA	NA	NA	NA	NA	NA	NA	NA	NA	NA	NA	NA	NA	NA	NA	NA	NA	NA	NA	NA	NA	NA	NA	NA	NA	NA	NA	NA	NA	NA	NA	NA	NA	NA	NA	NA	NA	NA	NA	NA	NA	NA	NA	NA	NA	NA	NA	NA	NA	NA	NA	NA	NA	NA	NA	NA	NA	NA	NA	NA	NA	NA	NA	NA	NA	NA	NA	NA	NA	NA	NA	NA	NA	NA	NA	NA	NA	NA	NA	NA	NA	NA	NA	NA	NA	NA	34.5596	26.9574	26.9037	29.4165	25.8448	25.8734	27.9575	25.9328	26.3096	28.745	26.8855	27.0895	29.2142	25.6422	26.2804	28.3796	26.1814	26.5713	28.7255	26.5131	26.991	28.6779	25.7781	26.6078	27.8848	26.0247	27.0353	28.8313
CON__sp|P08727|K1C19_HUMAN;P08727;C9JM50	KRT19	16	14	16	16	15	15	16	16	15	16	16	14	15	14	13	8	16	15	14	15	15	14	16	14	14	16	15	16	18	15	13	13	15	9	16	16	13	21	12	10	14	14	5	19	12	14	13	15	14	23	13	10	29	16	16	539	+	29.5348	29.704	29.344	29.3379	29.9254	29.342	29.7516	30.2434	29.8113	30.1562	28.7705	28.7133	29.5892	29.4703	27.845	29.8038	29.2455	29.6014	29.0079	29.2674	29.5551	30.7089	29.1326	29.3531	30.8494	29.8981	29.6673		NA	NA	NA	NA	NA	NA	NA	NA	NA	NA	NA	NA	NA	NA	NA	NA	NA	NA	NA	NA	NA	NA	NA	NA	NA	NA	NA	NA	NA	NA	NA	NA	NA	NA	NA	NA	NA	NA	NA	NA	NA	NA	NA	NA	NA	NA	NA	NA	NA	NA	NA	NA	NA	NA	NA	NA	NA	NA	NA	NA	NA	NA	NA	NA	NA	NA	NA	NA	NA	NA	NA	NA	NA	NA	NA	NA	NA	NA	NA	NA	NA	NA	NA	NA	NA	NA	NA	29.5569	24.6909	24.4909	23.8744	23.1389	23.3586	22.5246	24.0548	24.1267	23.4919	25.0292	23.2336	22.5373	23.0917	22.4773	20.6524	24.3423	22.7588	23.1978	23.5222	23.7353	23.5384	24.5349	22.6913	22.3378	25.2332	24.0842	23.2945
CON__sp|P08779|K1C16_HUMAN;P08779	KRT16	20	12	12	14	14	5	8	9	7	8	9	11	17	17	16	20	16	16	19	9	15	8	18	19	11	11	10	13	9	5	8	6	1	2	2	2	0	2	5	7	12	8	38	9	11	16	2	10	1	14	27	5	3	1	8	262	+	28.1179	27.4719	27.9682	27.9469	26.9455	27.8738	27.6817	27.1399	26.3323	27.2611	27.8553	28.2933	29.1723	28.6506	31.7749	28.4646	28.9839	29.5486	26.97	28.1898	26.8501	29.347	31.0932	28.6653	27.9731	26.9422	28.3327		NA	NA	NA	NA	NA	NA	NA	NA	NA	NA	NA	NA	NA	NA	NA	NA	NA	NA	NA	NA	NA	NA	NA	NA	NA	NA	NA	NA	NA	NA	NA	NA	NA	NA	NA	NA	NA	NA	NA	NA	NA	NA	NA	NA	NA	NA	NA	NA	NA	NA	NA	NA	NA	NA	NA	NA	NA	NA	NA	NA	NA	NA	NA	NA	NA	NA	NA	NA	NA	NA	NA	NA	NA	NA	NA	NA	NA	NA	NA	NA	NA	NA	NA	NA	NA	NA	NA	28.1722	23.2105	22.1824	22.4817	21.798	19.4949	20.4989	21.7027	20.6048	20.1684	22.115	22.3713	22.5483	22.9605	22.0476	25.2502	23.0187	22.745	23.7282	21.0878	23.034	20.665	23.3392	24.8886	21.4973	22.1217	21.3439	22.1118
CON__sp|P12763|FETUA_BOVIN	CON__sp|P12763|FETUA_BOVIN	5	5	5	5	5	4	4	5	5	5	5	5	5	4	2	4	5	3	4	3	4	5	4	4	3	5	5	5	4	6	3	0	0	0	2	3	2	3	1	3	0	0	0	1	0	0	0	0	3	0	0	0	4	4	3	51	+	25.8805	26.9557	26.1175	24.1509	24.4169	24.6727	25.3806	25.9365	25.789	25.5224	24.3035	25.5375	24.0936	23.5327	24.1244	25.2428	24.3896	24.8083	24.0218	23.9356	26.0743	24.0395	23.7109	24.8193	26.457	25.9784	26.1925		NA	NA	NA	NA	NA	NA	NA	NA	NA	NA	NA	NA	NA	NA	NA	NA	NA	NA	NA	NA	NA	NA	NA	NA	NA	NA	NA	NA	NA	NA	NA	NA	NA	NA	NA	NA	NA	NA	NA	NA	NA	NA	NA	NA	NA	NA	NA	NA	NA	NA	NA	NA	NA	NA	NA	NA	NA	NA	NA	NA	NA	NA	NA	NA	NA	NA	NA	NA	NA	NA	NA	NA	NA	NA	NA	NA	NA	NA	NA	NA	NA	NA	NA	NA	NA	NA	NA	26.1194	21.8946	22.5795	21.3288	19.6655	19.1693	19.2914	20.3415	20.6895	20.6189	21.2186	20.5251	20.6206	19.3188	16.2268	19.0035	20.8161	18.9481	20.5107	19.7673	20.4617	20.8826	19.4422	18.7664	19.1965	21.6802	21.2914	21.0003
CON__sp|P13645|K1C10_HUMAN;P13645	KRT10	43	37	37	35	36	35	36	36	37	36	34	36	35	37	35	42	38	37	39	37	35	33	38	35	35	36	35	36	67	84	72	87	65	73	85	76	80	70	89	78	72	102	228	96	95	111	77	94	66	115	68	79	76	76	80	2924	+	32.7622	33.6757	33.3489	34.0173	33.0593	33.6559	33.7789	33.7595	34.0653	32.9937	33.8901	33.7112	33.5789	34.9619	37.2946	33.9005	34.3116	35.0493	33.1278	33.5471	32.82	34.8551	33.3812	34.0679	33.2142	33.2877	33.977		NA	NA	NA	NA	NA	NA	NA	NA	NA	NA	NA	NA	NA	NA	NA	NA	NA	NA	NA	NA	NA	NA	NA	NA	NA	NA	NA	NA	NA	NA	NA	NA	NA	NA	NA	NA	NA	NA	NA	NA	NA	NA	NA	NA	NA	NA	NA	NA	NA	NA	NA	NA	NA	NA	NA	NA	NA	NA	NA	NA	NA	NA	NA	NA	NA	NA	NA	NA	NA	NA	NA	NA	NA	NA	NA	NA	NA	NA	NA	NA	NA	NA	NA	NA	NA	NA	NA	33.6012	28.1854	28.6642	28.1185	28.0607	26.7086	27.1358	28.3155	27.9078	28.1346	28.0808	28.6914	28.1135	27.5215	28.2945	30.8627	28.6008	28.1457	29.1715	27.7329	28.5056	27.1435	28.915	27.2636	27.3029	27.8385	27.8351	28.1516
CON__sp|P13646|K1C13_HUMAN;P13646;K7ERE3;P13646-3;P13646-2	KRT13	12	1	0	2	0	0	5	0	0	0	0	8	0	4	12	0	5	2	0	1	9	4	5	0	8	0	0	11	0	0	0	0	0	1	0	0	0	0	4	0	0	15	0	2	0	0	0	5	1	2	0	7	0	0	5	42	+	NA	NA	24.6039	NA	NA	25.6046	NA	NA	NA	NA	26.9122	NA	25.1413	29.8946	NA	26.1213	22.7466	NA	NA	26.6176	25.3372	26.3138	NA	28.435	NA	NA	27.411		NA	NA	NA	NA	NA	NA	NA	NA	NA	NA	NA	NA	NA	NA	NA	NA	NA	NA	NA	NA	NA	NA	NA	NA	NA	NA	NA	NA	NA	NA	NA	NA	NA	NA	NA	NA	NA	NA	NA	NA	NA	NA	NA	NA	NA	NA	NA	NA	NA	NA	NA	NA	NA	NA	NA	NA	NA	NA	NA	NA	NA	NA	NA	NA	NA	NA	NA	NA	NA	NA	NA	NA	NA	NA	NA	NA	NA	NA	NA	NA	NA	NA	NA	NA	NA	NA	NA	24.8612	14.7744	NA	18.8447	NA	NA	19.1354	NA	NA	NA	NA	21.6507	NA	18.5503	23.1683	NA	20.1783	16.0468	NA	14.2453	21.7564	19.8973	19.9298	NA	21.6854	NA	NA	21.8667
CON__sp|P13647|K2C5_HUMAN;P13647	KRT5	39	24	30	25	27	19	25	26	29	28	25	29	26	27	33	39	31	33	33	24	34	24	32	31	27	25	23	29	15	21	20	20	9	13	20	15	18	15	21	19	18	34	76	22	24	35	16	22	13	33	30	18	17	16	21	709	+	28.3818	29.4936	29.0269	29.7145	28.4092	29.2867	29.4013	29.2359	29.8553	28.7734	29.5025	29.5731	29.567	30.9497	33.438	29.7259	29.9519	30.8644	28.548	29.6002	28.6273	30.6031	30.3235	29.9874	28.9497	29.0333	29.8477		NA	NA	NA	NA	NA	NA	NA	NA	NA	NA	NA	NA	NA	NA	NA	NA	NA	NA	NA	NA	NA	NA	NA	NA	NA	NA	NA	NA	NA	NA	NA	NA	NA	NA	NA	NA	NA	NA	NA	NA	NA	NA	NA	NA	NA	NA	NA	NA	NA	NA	NA	NA	NA	NA	NA	NA	NA	NA	NA	NA	NA	NA	NA	NA	NA	NA	NA	NA	NA	NA	NA	NA	NA	NA	NA	NA	NA	NA	NA	NA	NA	NA	NA	NA	NA	NA	NA	29.089	23.2308	24.0692	23.3426	23.4651	21.3646	22.0446	23.4298	22.9438	23.6549	23.5247	23.8927	23.6613	23.0151	24.1888	26.9077	24.0029	23.4589	24.7895	22.7372	24.2461	22.2173	24.4649	24.0106	22.7344	23.1196	23.232	23.625
CON__sp|P15241|K2M2_SHEEP	CON__sp|P15241|K2M2_SHEEP	5	0	0	0	2	1	0	0	0	0	5	0	1	1	1	0	0	0	3	0	0	0	0	0	0	0	0	0	0	0	0	0	0	0	0	0	0	6	0	0	0	0	0	0	0	0	0	0	0	0	0	0	0	0	0	6	+	NA	NA	NA	24.1725	NA	NA	NA	NA	NA	27.2234	NA	NA	NA	NA	NA	NA	NA	24.2253	NA	NA	NA	NA	NA	NA	NA	NA	NA		NA	NA	NA	NA	NA	NA	NA	NA	NA	NA	NA	NA	NA	NA	NA	NA	NA	NA	NA	NA	NA	NA	NA	NA	NA	NA	NA	NA	NA	NA	NA	NA	NA	NA	NA	NA	NA	NA	NA	NA	NA	NA	NA	NA	NA	NA	NA	NA	NA	NA	NA	NA	NA	NA	NA	NA	NA	NA	NA	NA	NA	NA	NA	NA	NA	NA	NA	NA	NA	NA	NA	NA	NA	NA	NA	NA	NA	NA	NA	NA	NA	NA	NA	NA	NA	NA	NA	22.4357	NA	NA	NA	17.1433	14.0549	NA	NA	NA	NA	22.1979	NA	15.6859	15.7892	15.7636	NA	NA	NA	18.414	NA	NA	NA	NA	NA	NA	NA	NA	NA
CON__sp|P19013|K2C4_HUMAN;P19013	KRT4	24	1	1	1	0	0	5	0	2	2	0	11	1	4	24	3	8	3	2	2	6	10	11	3	18	1	1	17	0	0	0	0	0	0	0	0	0	0	2	0	0	24	3	0	0	0	0	1	0	0	1	8	0	0	7	46	+	NA	NA	NA	NA	NA	23.6379	NA	23.4906	NA	NA	25.6856	NA	21.8812	30.1234	26.3615	24.1327	24.4241	NA	NA	24.5345	23.7482	24.8062	NA	27.7341	NA	NA	27.8518		NA	NA	NA	NA	NA	NA	NA	NA	NA	NA	NA	NA	NA	NA	NA	NA	NA	NA	NA	NA	NA	NA	NA	NA	NA	NA	NA	NA	NA	NA	NA	NA	NA	NA	NA	NA	NA	NA	NA	NA	NA	NA	NA	NA	NA	NA	NA	NA	NA	NA	NA	NA	NA	NA	NA	NA	NA	NA	NA	NA	NA	NA	NA	NA	NA	NA	NA	NA	NA	NA	NA	NA	NA	NA	NA	NA	NA	NA	NA	NA	NA	NA	NA	NA	NA	NA	NA	24.7576	16.2651	15.502	16.9765	NA	NA	17.4578	NA	18.5157	16.3417	NA	20.8461	15.8263	16.6559	23.137	19.3428	19.7927	18.4244	17.7526	17.0745	20.1326	19.0674	20.4121	16.3211	21.2484	15.5145	16.7456	22.2241
CON__sp|P20930|FILA_HUMAN;P20930	FLG	47	5	7	5	7	4	5	7	5	4	7	7	13	7	9	47	9	11	13	9	6	4	7	7	7	6	5	5	0	0	0	0	1	0	0	0	0	1	1	3	0	3	77	1	2	3	0	0	0	2	1	2	0	0	0	100	+	22.0338	22.8287	22.3565	23.1717	24.2046	22.794	22.9927	22.996	22.4075	22.4081	22.9318	23.7066	23.0634	25.6586	31.334	22.841	25.8069	25.7799	22.3228	22.4738	21.9236	25.0497	23.5217	25.8864	21.9793	21.8291	22.3467		NA	NA	NA	NA	NA	NA	NA	NA	NA	NA	NA	NA	NA	NA	NA	NA	NA	NA	NA	NA	NA	NA	NA	NA	NA	NA	NA	NA	NA	NA	NA	NA	NA	NA	NA	NA	NA	NA	NA	NA	NA	NA	NA	NA	NA	NA	NA	NA	NA	NA	NA	NA	NA	NA	NA	NA	NA	NA	NA	NA	NA	NA	NA	NA	NA	NA	NA	NA	NA	NA	NA	NA	NA	NA	NA	NA	NA	NA	NA	NA	NA	NA	NA	NA	NA	NA	NA	22.4181	16.13	16.3257	15.4436	16.1868	14.8798	14.8859	16.3507	15.5277	14.6839	15.7486	16.1992	17.1768	15.942	16.3801	21.607	16.281	16.8675	17.1238	15.7696	16.4307	14.0973	16.0178	16.2554	15.6222	15.0973	14.4117	14.8201
CON__sp|P22629|SAV_STRAV	CON__sp|P22629|SAV_STRAV	7	7	7	7	7	7	7	7	7	7	6	7	6	6	7	7	7	7	7	7	7	7	7	7	7	7	7	7	241	203	261	201	188	144	276	164	224	211	186	175	166	162	268	176	166	283	168	220	221	163	204	164	215	236	272	7227	+	37.3005	37.3679	37.3206	37.0721	37.6724	36.9838	37.5507	36.6616	37.9668	36.6131	37.1512	37.1696	37.6145	36.6146	38.1812	36.8618	36.1062	37.4941	36.6646	36.9374	37.6816	37.5174	36.5474	36.3051	37.1264	37.6905	37.6679		NA	NA	NA	NA	NA	NA	NA	NA	NA	NA	NA	NA	NA	NA	NA	NA	NA	NA	NA	NA	NA	NA	NA	NA	NA	NA	NA	NA	NA	NA	NA	NA	NA	NA	NA	NA	NA	NA	NA	NA	NA	NA	NA	NA	NA	NA	NA	NA	NA	NA	NA	NA	NA	NA	NA	NA	NA	NA	NA	NA	NA	NA	NA	NA	NA	NA	NA	NA	NA	NA	NA	NA	NA	NA	NA	NA	NA	NA	NA	NA	NA	NA	NA	NA	NA	NA	NA	38.7812	34.0913	33.4244	33.9349	33.6684	32.853	32.5429	33.8099	32.7025	33.5019	33.7776	33.8784	32.9779	33.4209	33.4315	33.764	33.0423	32.8015	33.7796	32.8332	33.7917	33.1684	33.7137	32.6332	32.6396	33.1766	33.5506	33.8652
CON__sp|P25690|K1M2_SHEEP	CON__sp|P25690|K1M2_SHEEP	1	0	0	0	0	0	0	0	0	0	1	0	0	0	0	0	0	0	1	0	0	0	0	0	1	0	0	0	0	0	0	0	0	0	0	0	0	1	0	0	0	0	0	0	0	0	0	0	0	0	0	0	0	0	0	1	+	NA	NA	NA	NA	NA	NA	NA	NA	NA	NA	NA	NA	NA	NA	NA	NA	NA	NA	NA	NA	NA	NA	NA	22.4475	NA	NA	NA		NA	NA	NA	NA	NA	NA	NA	NA	NA	NA	NA	NA	NA	NA	NA	NA	NA	NA	NA	NA	NA	NA	NA	NA	NA	NA	NA	NA	NA	NA	NA	NA	NA	NA	NA	NA	NA	NA	NA	NA	NA	NA	NA	NA	NA	NA	NA	NA	NA	NA	NA	NA	NA	NA	NA	NA	NA	NA	NA	NA	NA	NA	NA	NA	NA	NA	NA	NA	NA	NA	NA	NA	NA	NA	NA	NA	NA	NA	NA	NA	NA	NA	NA	NA	NA	NA	NA	18.726	NA	NA	NA	NA	NA	NA	NA	NA	NA	17.9125	NA	NA	NA	NA	NA	NA	NA	16.3948	NA	NA	NA	NA	NA	15.4402	NA	NA	NA
CON__sp|P25691|K2M3_SHEEP	CON__sp|P25691|K2M3_SHEEP	7	1	1	1	1	1	1	1	1	2	7	1	2	1	1	1	1	1	4	1	1	1	1	1	1	1	1	1	0	1	1	0	0	0	0	0	1	7	0	0	0	0	0	0	0	0	1	1	0	0	0	1	0	0	1	14	+	NA	NA	NA	NA	NA	NA	NA	NA	24.5554	26.2169	NA	NA	NA	NA	NA	NA	NA	24.5106	NA	NA	NA	NA	NA	NA	NA	NA	NA		NA	NA	NA	NA	NA	NA	NA	NA	NA	NA	NA	NA	NA	NA	NA	NA	NA	NA	NA	NA	NA	NA	NA	NA	NA	NA	NA	NA	NA	NA	NA	NA	NA	NA	NA	NA	NA	NA	NA	NA	NA	NA	NA	NA	NA	NA	NA	NA	NA	NA	NA	NA	NA	NA	NA	NA	NA	NA	NA	NA	NA	NA	NA	NA	NA	NA	NA	NA	NA	NA	NA	NA	NA	NA	NA	NA	NA	NA	NA	NA	NA	NA	NA	NA	NA	NA	NA	23.7093	18.9063	17.6427	17.9262	17.1891	16.6814	17.8096	17.3462	17.4497	18.3714	21.095	18.1259	18.2137	17.5913	17.5896	17.5434	18.327	16.8391	18.5142	18.3988	17.7056	17.6278	17.6047	17.5546	17.5679	17.2943	18.1286	18.0198
CON__sp|P35527|K1C9_HUMAN;P35527;K7EQQ3	KRT9	39	38	39	34	37	35	32	37	35	35	36	38	37	33	34	37	37	37	37	36	37	35	38	36	36	36	37	37	94	109	76	77	70	44	78	65	68	72	91	83	73	81	107	104	84	113	74	109	66	98	89	82	74	60	88	2908	+	33.0401	33.4627	32.9463	32.8461	33.2032	32.6131	32.9222	33.1011	33.2	32.4336	33.3378	33.373	33.192	34.298	34.5358	33.5241	33.391	34.0817	32.7409	33.7325	32.9067	33.7617	33.6257	33.9648	32.7338	32.6071	33.7849		NA	NA	NA	NA	NA	NA	NA	NA	NA	NA	NA	NA	NA	NA	NA	NA	NA	NA	NA	NA	NA	NA	NA	NA	NA	NA	NA	NA	NA	NA	NA	NA	NA	NA	NA	NA	NA	NA	NA	NA	NA	NA	NA	NA	NA	NA	NA	NA	NA	NA	NA	NA	NA	NA	NA	NA	NA	NA	NA	NA	NA	NA	NA	NA	NA	NA	NA	NA	NA	NA	NA	NA	NA	NA	NA	NA	NA	NA	NA	NA	NA	NA	NA	NA	NA	NA	NA	33.1246	28.3554	28.486	27.6547	27.2149	26.83	26.1572	27.5374	27.2879	27.3574	27.6267	28.1054	27.7733	27.1359	27.6112	28.1145	28.1738	27.4144	28.4023	27.3031	28.6327	27.0866	27.9477	27.8194	27.3122	27.3101	27.1998	27.8694
CON__sp|P35908|K22E_HUMAN;P35908	KRT2	55	49	52	52	49	48	48	52	50	50	49	49	50	50	49	55	51	51	53	51	50	48	52	49	48	49	49	51	65	80	71	73	66	64	80	75	74	63	82	74	67	95	193	84	77	99	70	76	61	105	65	74	65	66	70	2684	+	31.3797	32.5337	32.2933	32.7234	32.1731	32.5293	32.7568	32.6974	32.8394	31.7653	32.6438	32.3677	32.4483	33.7504	35.9035	32.7507	32.9017	33.8327	32.0265	32.2072	31.7546	33.7571	32.0144	32.8941	32.1011	32.0546	32.7329		NA	NA	NA	NA	NA	NA	NA	NA	NA	NA	NA	NA	NA	NA	NA	NA	NA	NA	NA	NA	NA	NA	NA	NA	NA	NA	NA	NA	NA	NA	NA	NA	NA	NA	NA	NA	NA	NA	NA	NA	NA	NA	NA	NA	NA	NA	NA	NA	NA	NA	NA	NA	NA	NA	NA	NA	NA	NA	NA	NA	NA	NA	NA	NA	NA	NA	NA	NA	NA	NA	NA	NA	NA	NA	NA	NA	NA	NA	NA	NA	NA	NA	NA	NA	NA	NA	NA	31.791	26.1728	26.8933	26.408	26.2126	25.0945	25.3881	26.6157	26.1696	26.2559	26.2385	26.8175	26.1268	25.7223	26.5757	28.9071	26.8145	26.1075	27.341	26.0678	26.5296	25.334	27.2859	25.4085	25.4653	26.017	25.9414	26.2238
CON__sp|P48668|K2C6C_HUMAN;P48668	KRT6C	1	0	0	1	0	0	0	0	0	0	1	0	1	1	1	1	0	1	1	0	1	0	1	1	0	0	0	0	0	0	0	0	0	0	0	0	0	0	0	0	0	1	1	0	0	1	0	0	0	0	1	0	0	0	0	5	+	NA	NA	NA	NA	NA	NA	NA	NA	NA	NA	NA	NA	NA	NA	NA	NA	NA	NA	NA	NA	NA	NA	NA	NA	NA	NA	NA		NA	NA	NA	NA	NA	NA	NA	NA	NA	NA	NA	NA	NA	NA	NA	NA	NA	NA	NA	NA	NA	NA	NA	NA	NA	NA	NA	NA	NA	NA	NA	NA	NA	NA	NA	NA	NA	NA	NA	NA	NA	NA	NA	NA	NA	NA	NA	NA	NA	NA	NA	NA	NA	NA	NA	NA	NA	NA	NA	NA	NA	NA	NA	NA	NA	NA	NA	NA	NA	NA	NA	NA	NA	NA	NA	NA	NA	NA	NA	NA	NA	NA	NA	NA	NA	NA	NA	21.4766	NA	NA	17.1581	NA	NA	NA	NA	NA	NA	15.8943	NA	16.3783	16.9032	17.172	18.4345	NA	16.4883	17.6441	NA	17.3906	NA	17.3985	18.275	NA	NA	NA	NA
CON__sp|P50446|K2C6A_MOUSE	CON__sp|P50446|K2C6A_MOUSE	1	1	1	1	1	0	1	1	1	1	1	1	1	1	1	1	1	1	1	1	0	1	1	1	1	1	1	1	1	0	0	1	0	0	1	1	0	1	1	0	0	0	1	1	1	1	1	0	0	1	0	0	1	0	0	13	+	NA	NA	NA	NA	NA	NA	NA	NA	NA	NA	NA	NA	NA	NA	NA	NA	NA	NA	NA	NA	NA	NA	NA	NA	NA	NA	21.9248		NA	NA	NA	NA	NA	NA	NA	NA	NA	NA	NA	NA	NA	NA	NA	NA	NA	NA	NA	NA	NA	NA	NA	NA	NA	NA	NA	NA	NA	NA	NA	NA	NA	NA	NA	NA	NA	NA	NA	NA	NA	NA	NA	NA	NA	NA	NA	NA	NA	NA	NA	NA	NA	NA	NA	NA	NA	NA	NA	NA	NA	NA	NA	NA	NA	NA	NA	NA	NA	NA	NA	NA	NA	NA	NA	NA	NA	NA	NA	NA	NA	NA	NA	NA	NA	NA	NA	21.8044	17.7568	16.4855	16.1363	16.8913	NA	15.8773	16.7499	16.6892	16.92	17.024	18.0003	16.0946	15.9959	16.4567	17.3873	17.2962	16.9809	17.3993	16.7564	NA	15.9954	16.7778	15.1519	15.7146	16.744	16.3685	15.9263
CON__sp|P61626|LYSC_HUMAN;P61626;F8VV32;A0A0B4J259	LYZ	4	1	2	0	2	0	0	0	0	2	0	1	4	0	2	0	3	2	2	1	1	0	1	0	1	1	1	0	0	0	0	0	0	0	0	0	0	0	0	4	0	0	0	0	0	0	0	0	0	0	0	0	0	0	0	4	+	NA	21.2844	NA	21.5955	NA	NA	NA	NA	21.6567	NA	NA	26.8397	NA	22.3119	NA	22.0164	22.2658	22.0666	NA	NA	NA	NA	NA	NA	NA	NA	NA		NA	NA	NA	NA	NA	NA	NA	NA	NA	NA	NA	NA	NA	NA	NA	NA	NA	NA	NA	NA	NA	NA	NA	NA	NA	NA	NA	NA	NA	NA	NA	NA	NA	NA	NA	NA	NA	NA	NA	NA	NA	NA	NA	NA	NA	NA	NA	NA	NA	NA	NA	NA	NA	NA	NA	NA	NA	NA	NA	NA	NA	NA	NA	NA	NA	NA	NA	NA	NA	NA	NA	NA	NA	NA	NA	NA	NA	NA	NA	NA	NA	NA	NA	NA	NA	NA	NA	23.3422	17.2922	17.7558	NA	17.4469	NA	NA	NA	NA	17.7787	NA	16.095	22.469	NA	17.4556	NA	19.1667	18.5922	18.5857	15.0307	15.993	NA	17.0701	NA	15.0612	17.5998	17.1695	NA
CON__sp|P78386|KRT85_HUMAN;P78386;F5GYI5	KRT85	2	0	0	0	0	0	0	0	0	0	1	0	0	0	0	0	0	0	0	0	0	0	0	0	0	0	0	0	0	0	0	0	0	0	0	0	0	0	0	0	0	0	0	0	0	0	0	0	0	0	0	0	0	0	0	1	+	NA	NA	NA	NA	NA	NA	NA	NA	NA	NA	NA	NA	NA	NA	NA	NA	NA	NA	NA	NA	NA	NA	NA	NA	NA	NA	NA		NA	NA	NA	NA	NA	NA	NA	NA	NA	NA	NA	NA	NA	NA	NA	NA	NA	NA	NA	NA	NA	NA	NA	NA	NA	NA	NA	NA	NA	NA	NA	NA	NA	NA	NA	NA	NA	NA	NA	NA	NA	NA	NA	NA	NA	NA	NA	NA	NA	NA	NA	NA	NA	NA	NA	NA	NA	NA	NA	NA	NA	NA	NA	NA	NA	NA	NA	NA	NA	NA	NA	NA	NA	NA	NA	NA	NA	NA	NA	NA	NA	NA	NA	NA	NA	NA	NA	19.6432	NA	NA	NA	NA	NA	NA	NA	NA	NA	18.3628	NA	NA	NA	NA	NA	NA	NA	NA	NA	NA	NA	NA	NA	NA	NA	NA	NA
CON__sp|Q02958|KRA61_SHEEP	CON__sp|Q02958|KRA61_SHEEP	3	0	0	0	2	0	0	0	0	0	3	0	1	0	1	0	0	0	3	0	0	0	0	0	0	0	0	0	0	0	0	1	0	0	0	0	0	5	0	0	0	0	0	0	0	1	0	0	0	0	0	0	0	0	0	7	+	NA	NA	NA	24.225	NA	NA	NA	NA	NA	29.1116	NA	NA	NA	NA	NA	NA	NA	24.6048	NA	NA	NA	NA	NA	NA	NA	NA	NA		NA	NA	NA	NA	NA	NA	NA	NA	NA	NA	NA	NA	NA	NA	NA	NA	NA	NA	NA	NA	NA	NA	NA	NA	NA	NA	NA	NA	NA	NA	NA	NA	NA	NA	NA	NA	NA	NA	NA	NA	NA	NA	NA	NA	NA	NA	NA	NA	NA	NA	NA	NA	NA	NA	NA	NA	NA	NA	NA	NA	NA	NA	NA	NA	NA	NA	NA	NA	NA	NA	NA	NA	NA	NA	NA	NA	NA	NA	NA	NA	NA	NA	NA	NA	NA	NA	NA	27.4007	NA	NA	NA	21.1729	NA	NA	NA	NA	NA	27.2991	NA	19.3263	NA	20.2096	NA	NA	NA	22.8972	NA	NA	NA	NA	NA	NA	NA	NA	NA
CON__sp|Q04695|K1C17_HUMAN;Q04695;F5GWP8	KRT17	13	6	6	5	6	2	5	5	4	5	6	5	7	6	6	12	7	8	9	4	6	4	8	10	5	4	5	5	3	0	1	2	0	0	0	0	2	2	2	3	3	4	13	5	4	6	0	2	0	6	13	0	2	0	0	82	+	25.2009	24.4791	24.8514	26.108	21.3315	25.0859	23.8802	24.6008	25.8466	25.4528	25.5255	26.3523	26.5482	26.7575	29.3279	26.2933	26.9139	27.0298	23.833	24.9667	24.0968	26.7372	29.4788	25.049	25.3475	24.4522	24.8003		NA	NA	NA	NA	NA	NA	NA	NA	NA	NA	NA	NA	NA	NA	NA	NA	NA	NA	NA	NA	NA	NA	NA	NA	NA	NA	NA	NA	NA	NA	NA	NA	NA	NA	NA	NA	NA	NA	NA	NA	NA	NA	NA	NA	NA	NA	NA	NA	NA	NA	NA	NA	NA	NA	NA	NA	NA	NA	NA	NA	NA	NA	NA	NA	NA	NA	NA	NA	NA	NA	NA	NA	NA	NA	NA	NA	NA	NA	NA	NA	NA	NA	NA	NA	NA	NA	NA	25.6484	20.1814	19.9758	19.9608	19.8382	16.1201	18.7697	18.764	19.0609	19.8396	20.3906	19.9027	20.2088	19.8953	19.7806	22.5994	20.6508	20.3505	21.2666	18.3993	20.0984	18.6024	20.746	23.1382	18.2862	19.6315	19.595	19.4524
CON__sp|Q15323|K1H1_HUMAN;Q15323;A0A140TA69	KRT31	4	1	0	2	0	0	0	1	0	0	2	2	1	0	2	0	1	1	1	0	2	0	0	0	4	0	1	0	0	0	0	0	0	0	0	0	0	0	0	0	0	0	0	0	0	0	0	0	0	0	0	5	0	0	0	7	+	NA	NA	22.5192	NA	NA	NA	NA	NA	NA	22.7489	22.7936	NA	NA	22.9597	NA	NA	NA	NA	NA	22.8763	NA	NA	NA	25.949	NA	NA	NA		NA	NA	NA	NA	NA	NA	NA	NA	NA	NA	NA	NA	NA	NA	NA	NA	NA	NA	NA	NA	NA	NA	NA	NA	NA	NA	NA	NA	NA	NA	NA	NA	NA	NA	NA	NA	NA	NA	NA	NA	NA	NA	NA	NA	NA	NA	NA	NA	NA	NA	NA	NA	NA	NA	NA	NA	NA	NA	NA	NA	NA	NA	NA	NA	NA	NA	NA	NA	NA	NA	NA	NA	NA	NA	NA	NA	NA	NA	NA	NA	NA	NA	NA	NA	NA	NA	NA	21.4324	17.141	NA	16.2408	NA	NA	NA	16.0494	NA	NA	17.8284	17.8901	16.4635	NA	16.7172	NA	16.0962	15.7485	16.6765	NA	18.5624	NA	NA	NA	18.8642	NA	15.7667	NA
CON__sp|Q3TTY5|K22E_MOUSE	CON__sp|Q3TTY5|K22E_MOUSE	2	1	1	1	1	1	1	1	1	1	1	1	1	1	1	2	1	1	1	0	1	1	1	1	1	1	1	1	0	1	1	0	0	1	1	1	1	1	1	1	0	1	2	1	0	1	0	0	1	1	0	1	1	1	1	20	+	NA	NA	NA	NA	NA	NA	NA	NA	NA	NA	NA	NA	NA	NA	26.0871	NA	NA	NA	NA	NA	NA	NA	NA	NA	NA	NA	NA		NA	NA	NA	NA	NA	NA	NA	NA	NA	NA	NA	NA	NA	NA	NA	NA	NA	NA	NA	NA	NA	NA	NA	NA	NA	NA	NA	NA	NA	NA	NA	NA	NA	NA	NA	NA	NA	NA	NA	NA	NA	NA	NA	NA	NA	NA	NA	NA	NA	NA	NA	NA	NA	NA	NA	NA	NA	NA	NA	NA	NA	NA	NA	NA	NA	NA	NA	NA	NA	NA	NA	NA	NA	NA	NA	NA	NA	NA	NA	NA	NA	NA	NA	NA	NA	NA	NA	23.9663	17.6415	19.1854	18.9693	17.2314	18.0806	16.6612	18.5563	19.7388	18.5141	19.4139	19.1961	18.7643	16.5214	18.0659	18.9859	19.0939	18.0271	19.0108	NA	18.8813	18.4312	19.7457	16.6669	17.3053	19.2566	18.8756	17.7509
CON__sp|Q5D862|FILA2_HUMAN;Q5D862	FLG2	47	19	21	16	16	16	16	20	19	14	18	23	17	15	22	47	25	27	23	24	17	13	26	13	18	14	13	18	5	8	4	7	5	6	8	8	5	6	8	7	5	8	83	18	16	10	8	8	4	16	5	10	6	3	7	306	+	26.9479	27.6572	27.1108	27.9611	27.5079	27.9011	27.5527	27.9047	27.6403	27.1239	27.8503	27.5781	27.6524	28.4619	31.7722	28.3166	28.6394	28.6611	27.4716	27.5595	27.0107	28.6908	27.4907	28.5948	27.1714	26.814	27.576		NA	NA	NA	NA	NA	NA	NA	NA	NA	NA	NA	NA	NA	NA	NA	NA	NA	NA	NA	NA	NA	NA	NA	NA	NA	NA	NA	NA	NA	NA	NA	NA	NA	NA	NA	NA	NA	NA	NA	NA	NA	NA	NA	NA	NA	NA	NA	NA	NA	NA	NA	NA	NA	NA	NA	NA	NA	NA	NA	NA	NA	NA	NA	NA	NA	NA	NA	NA	NA	NA	NA	NA	NA	NA	NA	NA	NA	NA	NA	NA	NA	NA	NA	NA	NA	NA	NA	25.9661	20.412	20.89	19.9234	20.2798	19.2647	19.6599	20.2805	20.3452	19.9036	20.604	21.1755	20.2985	19.6159	20.4382	23.9136	21.6088	21.0615	21.3337	20.4961	20.8205	19.2896	21.4804	19.6155	19.8751	19.9189	19.7551	20.1282
Q5TCU3;CON__sp|Q5KR48|TPM2_BOVIN;Q5TCU8;P07951;A7XZE4;P07951-2;P07951-3	TPM2;TPM2b	5	3	2	2	3	3	3	3	2	4	3	3	2	2	2	2	3	2	4	4	3	2	3	4	3	3	3	2	3	4	5	4	4	5	3	3	6	4	4	5	5	4	4	4	5	5	5	5	4	4	6	5	4	5	6	158	+	29.0398	28.9044	29.2835	29.1892	29.4019	30.3472	29.4287	29.4429	29.7406	28.9965	29.6423	29.7512	29.3591	29.3143	29.3563	29.6469	29.3862	29.6132	29.0864	28.8753	29.5718	29.7672	29.5489	30.1209	29.1149	29.7787	30.0467		NA	NA	NA	NA	NA	NA	NA	NA	NA	NA	NA	NA	NA	NA	NA	NA	NA	NA	NA	NA	NA	NA	NA	NA	NA	NA	NA	NA	NA	NA	NA	NA	NA	NA	NA	NA	NA	NA	NA	NA	NA	NA	NA	NA	NA	NA	NA	NA	NA	NA	NA	NA	NA	NA	NA	NA	NA	NA	NA	NA	NA	NA	NA	NA	NA	NA	NA	NA	NA	NA	NA	NA	NA	NA	NA	NA	NA	NA	NA	NA	NA	NA	NA	NA	NA	NA	NA	29.7449	24.8387	24.315	24.504	23.7559	23.3113	24.3093	25.1693	23.8289	25.8549	24.4401	24.8866	24.5343	23.7133	23.3073	23.3547	24.5824	23.6896	25.3276	25.1037	24.3299	24.0693	24.1981	24.7863	23.6917	24.1372	24.8214	24.7055
CON__sp|Q61897|KT33B_MOUSE	CON__sp|Q61897|KT33B_MOUSE	1	0	0	0	0	0	0	0	0	0	1	0	0	0	0	1	0	0	1	0	0	0	0	0	1	0	0	0	0	0	0	0	0	0	0	0	0	1	0	0	0	0	0	0	0	1	0	0	0	0	0	0	0	0	0	2	+	NA	NA	NA	NA	NA	NA	NA	NA	NA	NA	NA	NA	NA	NA	NA	NA	NA	NA	NA	NA	NA	NA	NA	23.422	NA	NA	NA		NA	NA	NA	NA	NA	NA	NA	NA	NA	NA	NA	NA	NA	NA	NA	NA	NA	NA	NA	NA	NA	NA	NA	NA	NA	NA	NA	NA	NA	NA	NA	NA	NA	NA	NA	NA	NA	NA	NA	NA	NA	NA	NA	NA	NA	NA	NA	NA	NA	NA	NA	NA	NA	NA	NA	NA	NA	NA	NA	NA	NA	NA	NA	NA	NA	NA	NA	NA	NA	NA	NA	NA	NA	NA	NA	NA	NA	NA	NA	NA	NA	NA	NA	NA	NA	NA	NA	19.5244	NA	NA	NA	NA	NA	NA	NA	NA	NA	18.1481	NA	NA	NA	NA	14.6879	NA	NA	18.4165	NA	NA	NA	NA	NA	16.4148	NA	NA	NA
CON__sp|Q6E0U4|DMKN_HUMAN;Q6E0U4-7;Q6E0U4-3;Q6E0U4-5;Q6E0U4-6;Q6E0U4-4;Q6E0U4-16;Q6E0U4-2;Q6E0U4	DMKN	1	0	0	0	0	0	0	0	0	0	0	0	0	0	0	1	0	1	1	1	0	0	0	0	0	0	0	0	0	0	0	0	0	0	0	0	0	0	0	0	0	0	1	0	0	0	0	0	0	0	0	0	0	0	0	1	+	NA	NA	NA	NA	NA	NA	NA	NA	NA	NA	NA	NA	NA	NA	NA	NA	NA	NA	20.0832	NA	NA	NA	NA	NA	NA	NA	NA		NA	NA	NA	NA	NA	NA	NA	NA	NA	NA	NA	NA	NA	NA	NA	NA	NA	NA	NA	NA	NA	NA	NA	NA	NA	NA	NA	NA	NA	NA	NA	NA	NA	NA	NA	NA	NA	NA	NA	NA	NA	NA	NA	NA	NA	NA	NA	NA	NA	NA	NA	NA	NA	NA	NA	NA	NA	NA	NA	NA	NA	NA	NA	NA	NA	NA	NA	NA	NA	NA	NA	NA	NA	NA	NA	NA	NA	NA	NA	NA	NA	NA	NA	NA	NA	NA	NA	19.2385	NA	NA	NA	NA	NA	NA	NA	NA	NA	NA	NA	NA	NA	NA	18.9598	NA	15.2334	15.0128	15.1785	NA	NA	NA	NA	NA	NA	NA	NA
CON__sp|Q6KB66|K2C80_HUMAN;Q6KB66-2;Q6KB66;Q6KB66-3	KRT80	7	2	2	0	3	1	2	3	3	0	2	3	5	2	6	7	3	3	6	1	5	2	5	4	4	1	2	5	0	0	0	0	0	0	0	0	0	0	0	0	0	0	8	0	0	1	0	0	0	0	0	0	0	0	0	9	+	22.3816	22.5978	NA	23.1311	NA	22.706	23.0176	22.9364	NA	22.4559	22.7485	23.1363	22.84	23.6601	28.2976	23.1396	23.312	23.6589	NA	22.8537	22.4462	23.396	23.231	23.2897	NA	22.6041	23.5416		NA	NA	NA	NA	NA	NA	NA	NA	NA	NA	NA	NA	NA	NA	NA	NA	NA	NA	NA	NA	NA	NA	NA	NA	NA	NA	NA	NA	NA	NA	NA	NA	NA	NA	NA	NA	NA	NA	NA	NA	NA	NA	NA	NA	NA	NA	NA	NA	NA	NA	NA	NA	NA	NA	NA	NA	NA	NA	NA	NA	NA	NA	NA	NA	NA	NA	NA	NA	NA	NA	NA	NA	NA	NA	NA	NA	NA	NA	NA	NA	NA	NA	NA	NA	NA	NA	NA	22.834	17.5056	17.5372	NA	17.5004	13.8703	16.0771	17.5298	16.9452	NA	17.0703	16.9393	17.87	16.7232	18.3244	20.7534	18.04	17.5421	18.8906	15.3523	18.1916	15.7786	18.4795	17.4912	16.8832	17.0365	17.3478	18.2717
CON__sp|Q7Z794|K2C1B_HUMAN;Q7Z794	KRT77	4	3	3	2	4	2	2	3	4	2	3	2	2	2	4	3	4	3	3	3	4	3	3	3	2	4	4	3	2	0	0	1	0	0	1	1	0	1	3	0	0	2	4	2	1	2	1	1	0	0	0	1	0	0	1	24	+	25.3073	24.1069	23.6396	25.0122	23.6316	24.5056	24.2011	24.5162	23.972	24.2754	25.8686	24.0571	24.1661	26.3117	27.0065	25.5085	24.9781	26.2797	24.2211	24.3488	23.6461	24.2469	24.0164	24.9046	23.5176	23.9303	24.2307		NA	NA	NA	NA	NA	NA	NA	NA	NA	NA	NA	NA	NA	NA	NA	NA	NA	NA	NA	NA	NA	NA	NA	NA	NA	NA	NA	NA	NA	NA	NA	NA	NA	NA	NA	NA	NA	NA	NA	NA	NA	NA	NA	NA	NA	NA	NA	NA	NA	NA	NA	NA	NA	NA	NA	NA	NA	NA	NA	NA	NA	NA	NA	NA	NA	NA	NA	NA	NA	NA	NA	NA	NA	NA	NA	NA	NA	NA	NA	NA	NA	NA	NA	NA	NA	NA	NA	24.1423	19.9759	19.0329	18.324	19.2451	17.109	17.9594	18.7753	18.6687	18.1742	19.4821	19.7095	18.3223	18.055	18.9886	19.6549	19.5597	18.8666	19.6823	18.6267	19.436	18.1868	18.7832	17.7767	18.0624	18.6545	18.9503	18.4913
CON__sp|Q86Y46|K2C73_HUMAN;Q86Y46;CON__sp|Q7RTS7|K2C74_HUMAN;F8W1S1;Q7RTS7;CON__sp|Q3SY84|K2C71_HUMAN;Q86Y46-2;Q3SY84;H0YIC5	KRT73;KRT74;KRT71	1	1	1	1	1	1	1	1	1	1	1	1	1	1	1	1	1	1	1	1	1	1	1	1	1	1	1	1	1	1	2	1	1	1	2	1	3	1	3	3	2	3	3	3	4	3	1	3	2	1	2	1	1	2	2	61	+	NA	NA	NA	NA	NA	NA	NA	NA	NA	NA	NA	NA	NA	NA	NA	NA	NA	NA	NA	NA	NA	NA	NA	NA	NA	NA	25.2938		NA	NA	NA	NA	NA	NA	NA	NA	NA	NA	NA	NA	NA	NA	NA	NA	NA	NA	NA	NA	NA	NA	NA	NA	NA	NA	NA	NA	NA	NA	NA	NA	NA	NA	NA	NA	NA	NA	NA	NA	NA	NA	NA	NA	NA	NA	NA	NA	NA	NA	NA	NA	NA	NA	NA	NA	NA	NA	NA	NA	NA	NA	NA	NA	NA	NA	NA	NA	NA	NA	NA	NA	NA	NA	NA	NA	NA	NA	NA	NA	NA	NA	NA	NA	NA	NA	NA	25.4215	20.1971	20.6484	20.1834	20.0175	18.3438	19.0369	20.3651	19.7819	20.4372	19.8172	20.6288	19.9976	19.4853	20.7694	22.0937	20.3584	20.37	21.3397	19.4349	20.7295	19.3567	20.6686	20.0103	19.623	19.5988	19.9834	20.1833
CON__sp|Q86YZ3|HORN_HUMAN;Q86YZ3	HRNR	29	28	25	28	28	26	27	26	28	27	27	28	29	28	29	28	28	29	29	28	28	26	28	27	29	26	23	27	27	23	19	20	26	24	29	23	29	23	27	33	23	38	50	37	34	44	24	39	18	39	27	37	18	14	30	927	+	29.023	29.1531	28.9025	29.5303	29.9731	29.8167	29.6638	29.7342	29.613	28.8918	29.4278	29.6323	29.5391	30.6685	30.8268	29.7827	30.2518	30.4646	29.0647	29.8539	29.0405	30.0543	30.0457	30.5716	28.8551	28.3668	29.6543		NA	NA	NA	NA	NA	NA	NA	NA	NA	NA	NA	NA	NA	NA	NA	NA	NA	NA	NA	NA	NA	NA	NA	NA	NA	NA	NA	NA	NA	NA	NA	NA	NA	NA	NA	NA	NA	NA	NA	NA	NA	NA	NA	NA	NA	NA	NA	NA	NA	NA	NA	NA	NA	NA	NA	NA	NA	NA	NA	NA	NA	NA	NA	NA	NA	NA	NA	NA	NA	NA	NA	NA	NA	NA	NA	NA	NA	NA	NA	NA	NA	NA	NA	NA	NA	NA	NA	27.4724	22.641	22.3151	21.9476	21.8699	21.6381	21.337	22.3325	22.0301	22.1335	22.2905	22.4992	22.2338	21.6661	22.471	22.635	22.709	22.4434	22.9654	21.8105	22.9877	21.4998	22.429	22.1822	21.9069	21.5666	21.1464	22.1475
CON__sp|Q8N1N4|K2C78_HUMAN;Q8N1N4;Q8N1N4-2	KRT78	16	4	11	2	6	4	1	8	5	7	6	9	6	4	10	16	9	8	11	8	8	6	11	7	5	4	4	6	1	1	0	2	0	1	2	1	1	2	3	2	1	5	21	2	2	6	1	2	0	5	2	1	0	0	1	65	+	22.6571	24.2234	22.6898	25.2446	23.4812	22.8947	25.0206	24.3295	24.6727	23.661	24.6336	24.9096	24.4544	26.6757	29.7322	25.1837	25.6481	26.4479	23.7319	24.696	22.9169	26.4462	25.0442	23.9306	23.6078	23.4919	23.6479		NA	NA	NA	NA	NA	NA	NA	NA	NA	NA	NA	NA	NA	NA	NA	NA	NA	NA	NA	NA	NA	NA	NA	NA	NA	NA	NA	NA	NA	NA	NA	NA	NA	NA	NA	NA	NA	NA	NA	NA	NA	NA	NA	NA	NA	NA	NA	NA	NA	NA	NA	NA	NA	NA	NA	NA	NA	NA	NA	NA	NA	NA	NA	NA	NA	NA	NA	NA	NA	NA	NA	NA	NA	NA	NA	NA	NA	NA	NA	NA	NA	NA	NA	NA	NA	NA	NA	24.6285	18.4979	19.9461	17.545	18.3797	16.4421	16.0435	19.4112	18.3565	18.9837	18.3103	20.1723	18.7549	18.4933	19.6768	22.9875	19.4351	19.0015	20.5006	18.6475	19.2048	17.8018	20.1201	18.5691	17.7046	17.6687	17.6148	19.1519
CON__sp|Q8VED5|K2C79_MOUSE	CON__sp|Q8VED5|K2C79_MOUSE	1	0	1	0	1	0	0	1	1	0	1	1	1	0	0	0	1	0	1	1	0	1	1	0	1	0	0	0	0	1	0	1	0	0	1	1	0	1	1	1	0	0	0	1	0	1	1	0	1	1	0	1	0	0	0	19	+	NA	NA	NA	NA	NA	NA	NA	NA	NA	NA	NA	NA	NA	NA	NA	NA	NA	NA	NA	NA	NA	NA	NA	26.4627	NA	NA	NA		NA	NA	NA	NA	NA	NA	NA	NA	NA	NA	NA	NA	NA	NA	NA	NA	NA	NA	NA	NA	NA	NA	NA	NA	NA	NA	NA	NA	NA	NA	NA	NA	NA	NA	NA	NA	NA	NA	NA	NA	NA	NA	NA	NA	NA	NA	NA	NA	NA	NA	NA	NA	NA	NA	NA	NA	NA	NA	NA	NA	NA	NA	NA	NA	NA	NA	NA	NA	NA	NA	NA	NA	NA	NA	NA	NA	NA	NA	NA	NA	NA	NA	NA	NA	NA	NA	NA	25.903	NA	21.282	NA	20.1767	NA	NA	21.0253	21.2717	NA	22.0336	20.5951	20.1965	NA	NA	NA	21.2579	NA	21.3192	20.2109	NA	20.6647	21.8462	NA	19.403	NA	NA	NA
F5H1T9;CON__sp|Q9BYR9|KRA24_HUMAN;F5H6S0;Q9BYT5;Q9BYU5;Q9BYR9;P0C7H8	KRTAP2-1;KRTAP2-2;KRTAP2-4;KRTAP2-3	1	1	0	0	0	0	0	0	0	0	1	0	0	0	0	0	0	0	0	0	0	0	0	0	0	0	0	0	0	0	0	0	0	0	0	0	0	0	0	0	0	0	0	0	0	0	0	0	0	0	0	0	0	0	0	1	+	NA	NA	NA	NA	NA	NA	NA	NA	NA	NA	NA	NA	NA	NA	NA	NA	NA	NA	NA	NA	NA	NA	NA	NA	NA	NA	NA		NA	NA	NA	NA	NA	NA	NA	NA	NA	NA	NA	NA	NA	NA	NA	NA	NA	NA	NA	NA	NA	NA	NA	NA	NA	NA	NA	NA	NA	NA	NA	NA	NA	NA	NA	NA	NA	NA	NA	NA	NA	NA	NA	NA	NA	NA	NA	NA	NA	NA	NA	NA	NA	NA	NA	NA	NA	NA	NA	NA	NA	NA	NA	NA	NA	NA	NA	NA	NA	NA	NA	NA	NA	NA	NA	NA	NA	NA	NA	NA	NA	NA	NA	NA	NA	NA	NA	21.8477	20.2824	NA	NA	NA	NA	NA	NA	NA	NA	18.614	NA	NA	NA	NA	NA	NA	NA	NA	NA	NA	NA	NA	NA	NA	NA	NA	NA
CON__sp|Q9C075|K1C23_HUMAN;Q9C075;J3QR55	KRT23	5	0	1	0	0	0	0	0	0	0	1	1	1	0	0	5	1	0	2	1	0	0	1	0	0	0	0	0	0	0	0	0	0	0	0	0	0	0	0	0	0	0	6	0	0	0	0	0	0	0	0	0	0	0	0	6	+	NA	NA	NA	NA	NA	NA	NA	NA	NA	NA	NA	NA	NA	NA	26.3611	NA	NA	23.6832	NA	NA	NA	NA	NA	NA	NA	NA	NA		NA	NA	NA	NA	NA	NA	NA	NA	NA	NA	NA	NA	NA	NA	NA	NA	NA	NA	NA	NA	NA	NA	NA	NA	NA	NA	NA	NA	NA	NA	NA	NA	NA	NA	NA	NA	NA	NA	NA	NA	NA	NA	NA	NA	NA	NA	NA	NA	NA	NA	NA	NA	NA	NA	NA	NA	NA	NA	NA	NA	NA	NA	NA	NA	NA	NA	NA	NA	NA	NA	NA	NA	NA	NA	NA	NA	NA	NA	NA	NA	NA	NA	NA	NA	NA	NA	NA	20.5907	NA	16.7424	NA	NA	NA	NA	NA	NA	NA	16.2708	15.7519	15.5865	NA	NA	19.879	15.596	NA	17.1074	14.6255	NA	NA	15.1672	NA	NA	NA	NA	NA
CON__sp|Q9NSB2|KRT84_HUMAN;Q9NSB2	KRT84	2	0	0	0	0	0	0	0	0	0	0	2	0	0	0	0	0	0	2	0	2	1	0	0	0	0	1	0	0	0	0	0	0	0	0	0	0	0	1	0	0	0	0	0	0	1	0	2	0	0	0	0	0	0	0	4	+	NA	NA	NA	NA	NA	NA	NA	NA	NA	NA	24.109	NA	NA	NA	NA	NA	NA	24.3196	NA	24.4319	NA	NA	NA	NA	NA	NA	NA		NA	NA	NA	NA	NA	NA	NA	NA	NA	NA	NA	NA	NA	NA	NA	NA	NA	NA	NA	NA	NA	NA	NA	NA	NA	NA	NA	NA	NA	NA	NA	NA	NA	NA	NA	NA	NA	NA	NA	NA	NA	NA	NA	NA	NA	NA	NA	NA	NA	NA	NA	NA	NA	NA	NA	NA	NA	NA	NA	NA	NA	NA	NA	NA	NA	NA	NA	NA	NA	NA	NA	NA	NA	NA	NA	NA	NA	NA	NA	NA	NA	NA	NA	NA	NA	NA	NA	20.1551	NA	NA	NA	NA	NA	NA	NA	NA	NA	NA	18.2119	NA	NA	NA	NA	NA	NA	18.1056	NA	18.8049	15.7056	NA	NA	NA	NA	16.1049	NA
CON__tr|G3N0V2|G3N0V2_BOVIN	CON__tr|G3N0V2|G3N0V2_BOVIN	1	0	0	0	0	0	0	0	0	0	0	0	0	0	0	0	1	0	0	0	0	0	0	0	0	0	0	0	0	0	0	0	0	0	0	0	0	0	0	0	0	0	0	1	0	0	0	0	0	0	0	0	0	0	0	2	+	NA	NA	NA	NA	NA	NA	NA	NA	NA	NA	NA	NA	NA	NA	NA	26.0395	NA	NA	NA	NA	NA	NA	NA	NA	NA	NA	NA		NA	NA	NA	NA	NA	NA	NA	NA	NA	NA	NA	NA	NA	NA	NA	NA	NA	NA	NA	NA	NA	NA	NA	NA	NA	NA	NA	NA	NA	NA	NA	NA	NA	NA	NA	NA	NA	NA	NA	NA	NA	NA	NA	NA	NA	NA	NA	NA	NA	NA	NA	NA	NA	NA	NA	NA	NA	NA	NA	NA	NA	NA	NA	NA	NA	NA	NA	NA	NA	NA	NA	NA	NA	NA	NA	NA	NA	NA	NA	NA	NA	NA	NA	NA	NA	NA	NA	21.104	NA	NA	NA	NA	NA	NA	NA	NA	NA	NA	NA	NA	NA	NA	NA	20.3461	NA	NA	NA	NA	NA	NA	NA	NA	NA	NA	NA
D3DTX6;Q96SB3	PPP1R9B	2	1	1	1	2	1	1	1	1	0	1	1	2	1	1	1	2	1	1	1	1	2	1	1	1	1	1	1	0	0	0	0	0	0	0	0	0	0	0	0	0	0	0	0	0	0	0	0	1	0	0	0	0	0	0	1		NA	NA	NA	NA	NA	NA	NA	NA	NA	NA	NA	NA	NA	NA	NA	NA	NA	NA	NA	NA	NA	NA	NA	NA	NA	NA	NA		NA	NA	NA	NA	NA	NA	NA	NA	NA	NA	NA	NA	NA	NA	NA	NA	NA	NA	NA	NA	NA	NA	NA	NA	NA	NA	NA	NA	NA	NA	NA	NA	NA	NA	NA	NA	NA	NA	NA	NA	NA	NA	NA	NA	NA	NA	NA	NA	NA	NA	NA	NA	NA	NA	NA	NA	NA	NA	NA	NA	NA	NA	NA	NA	NA	NA	NA	NA	NA	NA	NA	NA	NA	NA	NA	NA	NA	NA	NA	NA	NA	NA	NA	NA	NA	NA	NA	22.5331	17.4315	17.0129	17.0341	17.0528	14.9036	15.4107	16.5178	15.5104	NA	17.8248	16.6257	17.7293	16.1094	15.2161	15.2719	17.6131	15.8976	15.5728	16.9724	16.0597	17.3705	16.0236	15.2014	15.138	16.4954	15.3407	15.3019
D6RIT0;D6RJH6;D6R921;D6R9U7;O15318;D6REQ0	POLR3G	2	0	1	0	0	0	0	0	0	0	0	0	0	0	0	0	0	0	0	0	0	0	0	0	0	0	0	0	0	0	0	0	0	0	0	0	0	0	0	0	0	0	0	0	0	0	0	0	0	0	0	0	0	0	0	2		NA	NA	NA	NA	NA	NA	NA	NA	NA	NA	NA	NA	NA	NA	NA	NA	NA	NA	NA	NA	NA	NA	NA	NA	NA	NA	NA		NA	NA	NA	NA	NA	NA	NA	NA	NA	NA	NA	NA	NA	NA	NA	NA	NA	NA	NA	NA	NA	NA	NA	NA	NA	NA	NA	NA	NA	NA	NA	NA	NA	NA	NA	NA	NA	NA	NA	NA	NA	NA	NA	NA	NA	NA	NA	NA	NA	NA	NA	NA	NA	NA	NA	NA	NA	NA	NA	NA	NA	NA	NA	NA	NA	NA	NA	NA	NA	NA	NA	NA	NA	NA	NA	NA	NA	NA	NA	NA	NA	NA	NA	NA	NA	NA	NA	24.8594	NA	18.9039	NA	NA	NA	NA	NA	NA	NA	NA	NA	NA	NA	NA	NA	NA	NA	NA	NA	NA	NA	NA	NA	NA	NA	NA	NA
D6R955;D6RBG8;D6R9U1;H0YJC8;U3KQ81;D6RFI4;Q99697-3;O75364;P78337;Q99697;Q99697-2	PITX1;PITX2;PITX3	1	0	1	0	0	0	0	0	0	0	0	1	0	0	0	0	0	0	0	0	1	0	0	1	0	0	1	0	0	0	0	0	0	0	0	0	0	0	0	0	0	0	0	0	0	0	0	0	0	0	0	0	0	0	0	2		NA	NA	NA	NA	NA	NA	NA	NA	NA	NA	NA	NA	NA	NA	NA	NA	NA	NA	NA	NA	NA	NA	NA	NA	NA	NA	NA		NA	NA	NA	NA	NA	NA	NA	NA	NA	NA	NA	NA	NA	NA	NA	NA	NA	NA	NA	NA	NA	NA	NA	NA	NA	NA	NA	NA	NA	NA	NA	NA	NA	NA	NA	NA	NA	NA	NA	NA	NA	NA	NA	NA	NA	NA	NA	NA	NA	NA	NA	NA	NA	NA	NA	NA	NA	NA	NA	NA	NA	NA	NA	NA	NA	NA	NA	NA	NA	NA	NA	NA	NA	NA	NA	NA	NA	NA	NA	NA	NA	NA	NA	NA	NA	NA	NA	24.2766	NA	19.3897	NA	NA	NA	NA	NA	NA	NA	NA	19.2062	NA	NA	NA	NA	NA	NA	NA	NA	19.0864	NA	NA	17.9541	NA	NA	18.2855	NA
D6R974;D6R956;P09936	UCHL1	1	1	1	1	0	1	0	0	0	0	1	1	0	0	0	0	0	0	0	0	0	1	0	0	0	1	0	0	0	0	1	0	0	0	0	0	0	0	0	0	0	0	0	0	0	0	0	0	0	0	0	0	0	0	0	1		NA	NA	NA	NA	NA	NA	NA	NA	NA	NA	NA	NA	NA	NA	NA	NA	NA	NA	NA	NA	NA	NA	NA	NA	NA	NA	NA		NA	NA	NA	NA	NA	NA	NA	NA	NA	NA	NA	NA	NA	NA	NA	NA	NA	NA	NA	NA	NA	NA	NA	NA	NA	NA	NA	NA	NA	NA	NA	NA	NA	NA	NA	NA	NA	NA	NA	NA	NA	NA	NA	NA	NA	NA	NA	NA	NA	NA	NA	NA	NA	NA	NA	NA	NA	NA	NA	NA	NA	NA	NA	NA	NA	NA	NA	NA	NA	NA	NA	NA	NA	NA	NA	NA	NA	NA	NA	NA	NA	NA	NA	NA	NA	NA	NA	24.9513	21.0111	21.0647	21.182	NA	20.5574	NA	NA	NA	NA	21.2323	21.0475	NA	NA	NA	NA	NA	NA	NA	NA	NA	20.1096	NA	NA	NA	20.9742	NA	NA
D6RBK1;D6RJH2;D6R9I2;P52739-2;P52739	ZNF131	1	0	0	0	0	0	0	0	0	0	0	0	0	0	0	0	0	0	0	0	1	0	0	0	0	0	0	0	0	0	0	0	0	0	0	0	0	0	0	0	0	0	0	0	0	0	0	0	0	0	0	0	0	0	0	0		NA	NA	NA	NA	NA	NA	NA	NA	NA	NA	NA	NA	NA	NA	NA	NA	NA	NA	NA	NA	NA	NA	NA	NA	NA	NA	NA		NA	NA	NA	NA	NA	NA	NA	NA	NA	NA	NA	NA	NA	NA	NA	NA	NA	NA	NA	NA	NA	NA	NA	NA	NA	NA	NA	NA	NA	NA	NA	NA	NA	NA	NA	NA	NA	NA	NA	NA	NA	NA	NA	NA	NA	NA	NA	NA	NA	NA	NA	NA	NA	NA	NA	NA	NA	NA	NA	NA	NA	NA	NA	NA	NA	NA	NA	NA	NA	NA	NA	NA	NA	NA	NA	NA	NA	NA	NA	NA	NA	NA	NA	NA	NA	NA	NA	21.5485	NA	NA	NA	NA	NA	NA	NA	NA	NA	NA	NA	NA	NA	NA	NA	NA	NA	NA	NA	17.2692	NA	NA	NA	NA	NA	NA	NA
D6RA57;H0Y9X1;Q96EY4	TMA16	1	1	1	0	0	1	0	1	0	0	1	1	0	0	0	0	1	0	0	0	1	0	0	0	0	0	0	0	0	0	0	0	0	0	0	0	0	0	0	0	0	0	0	0	0	0	0	0	0	0	0	0	0	0	0	2		NA	NA	NA	NA	NA	NA	NA	NA	NA	NA	NA	NA	NA	NA	NA	NA	NA	NA	NA	NA	NA	NA	NA	NA	NA	NA	NA		NA	NA	NA	NA	NA	NA	NA	NA	NA	NA	NA	NA	NA	NA	NA	NA	NA	NA	NA	NA	NA	NA	NA	NA	NA	NA	NA	NA	NA	NA	NA	NA	NA	NA	NA	NA	NA	NA	NA	NA	NA	NA	NA	NA	NA	NA	NA	NA	NA	NA	NA	NA	NA	NA	NA	NA	NA	NA	NA	NA	NA	NA	NA	NA	NA	NA	NA	NA	NA	NA	NA	NA	NA	NA	NA	NA	NA	NA	NA	NA	NA	NA	NA	NA	NA	NA	NA	21.9583	17.0616	16.6231	NA	NA	14.7476	NA	15.1071	NA	NA	15.029	15.9888	NA	NA	NA	NA	15.2023	NA	NA	NA	17.1219	NA	NA	NA	NA	NA	NA	NA
D6RAG3;D6RI11;O14810	CPLX1	1	1	0	1	1	0	1	0	0	0	1	0	1	1	0	0	1	1	0	1	0	1	0	0	0	1	0	1	0	0	0	0	0	0	0	0	0	0	0	0	0	0	0	0	0	0	0	0	0	0	0	0	0	0	0	1		NA	NA	NA	NA	NA	NA	NA	NA	NA	NA	NA	NA	NA	NA	NA	NA	NA	NA	NA	NA	NA	NA	NA	NA	NA	NA	23.8695		NA	NA	NA	NA	NA	NA	NA	NA	NA	NA	NA	NA	NA	NA	NA	NA	NA	NA	NA	NA	NA	NA	NA	NA	NA	NA	NA	NA	NA	NA	NA	NA	NA	NA	NA	NA	NA	NA	NA	NA	NA	NA	NA	NA	NA	NA	NA	NA	NA	NA	NA	NA	NA	NA	NA	NA	NA	NA	NA	NA	NA	NA	NA	NA	NA	NA	NA	NA	NA	NA	NA	NA	NA	NA	NA	NA	NA	NA	NA	NA	NA	NA	NA	NA	NA	NA	NA	26.3022	21.299	NA	21.4681	20.0718	NA	20.1385	NA	NA	NA	20.9162	NA	22.0368	20.2831	NA	NA	20.3778	19.7735	NA	21.2913	NA	21.5398	NA	NA	NA	20.7113	NA	21.144
H0Y9K1;H0YAB3;D6RHZ5;H7BXG7;D6REX3;O94979-7;O94979-6;O94979-3;O94979-10;O94979-4;O94979-9;O94979-2;O94979;O94979-8	SEC31A	1	1	1	1	1	0	1	1	1	1	1	1	1	0	0	1	1	0	1	1	0	1	1	1	1	1	0	1	0	0	0	0	0	0	0	0	0	0	0	0	0	0	0	0	0	1	0	0	1	0	0	0	0	0	1	3		NA	NA	NA	NA	NA	NA	NA	NA	NA	NA	NA	NA	NA	NA	NA	NA	NA	NA	NA	NA	NA	NA	NA	NA	NA	NA	23.5189		NA	NA	NA	NA	NA	NA	NA	NA	NA	NA	NA	NA	NA	NA	NA	NA	NA	NA	NA	NA	NA	NA	NA	NA	NA	NA	NA	NA	NA	NA	NA	NA	NA	NA	NA	NA	NA	NA	NA	NA	NA	NA	NA	NA	NA	NA	NA	NA	NA	NA	NA	NA	NA	NA	NA	NA	NA	NA	NA	NA	NA	NA	NA	NA	NA	NA	NA	NA	NA	NA	NA	NA	NA	NA	NA	NA	NA	NA	NA	NA	NA	NA	NA	NA	NA	NA	NA	23.265	19.1054	17.7369	19.0359	16.9785	NA	17.8025	18.3596	16.7729	18.6385	18.5816	17.8304	18.5595	NA	NA	18.3811	17.6453	NA	18.8621	17.5667	NA	18.5126	17.7091	16.937	17.3806	18.7034	NA	18.7934
D6RFM5;P31040-2;P31040;A0A087X1I3;P31040-3	SDHA	3	0	1	0	0	1	0	0	0	0	0	1	0	0	0	0	1	1	0	0	0	1	0	0	0	1	0	0	0	0	0	0	0	0	0	0	0	0	0	0	0	0	0	0	0	0	0	0	0	0	0	0	0	0	0	0		NA	NA	NA	NA	NA	NA	NA	NA	NA	NA	NA	NA	NA	NA	NA	NA	NA	NA	NA	NA	NA	NA	NA	NA	NA	NA	NA		NA	NA	NA	NA	NA	NA	NA	NA	NA	NA	NA	NA	NA	NA	NA	NA	NA	NA	NA	NA	NA	NA	NA	NA	NA	NA	NA	NA	NA	NA	NA	NA	NA	NA	NA	NA	NA	NA	NA	NA	NA	NA	NA	NA	NA	NA	NA	NA	NA	NA	NA	NA	NA	NA	NA	NA	NA	NA	NA	NA	NA	NA	NA	NA	NA	NA	NA	NA	NA	NA	NA	NA	NA	NA	NA	NA	NA	NA	NA	NA	NA	NA	NA	NA	NA	NA	NA	22.1873	NA	16.6891	NA	NA	16.6367	NA	NA	NA	NA	NA	14.7506	NA	NA	NA	NA	15.5144	16.6747	NA	NA	NA	14.9476	NA	NA	NA	15.6915	NA	NA
D6RH30;P19838;P19838-2	NFKB1	1	1	0	0	0	0	0	1	0	0	1	1	0	0	0	0	1	0	0	1	0	0	1	0	0	1	0	0	0	0	0	0	0	0	0	0	0	0	0	0	0	0	0	0	0	0	0	0	0	0	0	0	0	0	0	0		NA	NA	NA	NA	NA	NA	NA	NA	NA	NA	NA	NA	NA	NA	NA	NA	NA	NA	NA	NA	NA	NA	NA	NA	NA	NA	NA		NA	NA	NA	NA	NA	NA	NA	NA	NA	NA	NA	NA	NA	NA	NA	NA	NA	NA	NA	NA	NA	NA	NA	NA	NA	NA	NA	NA	NA	NA	NA	NA	NA	NA	NA	NA	NA	NA	NA	NA	NA	NA	NA	NA	NA	NA	NA	NA	NA	NA	NA	NA	NA	NA	NA	NA	NA	NA	NA	NA	NA	NA	NA	NA	NA	NA	NA	NA	NA	NA	NA	NA	NA	NA	NA	NA	NA	NA	NA	NA	NA	NA	NA	NA	NA	NA	NA	23.2147	18.5428	NA	NA	NA	NA	NA	17.3205	NA	NA	18.1215	17.5565	NA	NA	NA	NA	17.8435	NA	NA	17.9094	NA	NA	16.8565	NA	NA	17.7267	NA	NA
E5RFJ1;Q96MF7	NSMCE2	1	0	0	0	0	0	0	0	0	0	0	0	0	0	0	0	0	0	0	0	0	0	0	0	0	0	0	0	0	0	0	0	0	0	0	0	0	0	0	0	0	0	0	0	0	0	0	0	0	0	0	0	0	0	0	0		NA	NA	NA	NA	NA	NA	NA	NA	NA	NA	NA	NA	NA	NA	NA	NA	NA	NA	NA	NA	NA	NA	NA	NA	NA	NA	NA		NA	NA	NA	NA	NA	NA	NA	NA	NA	NA	NA	NA	NA	NA	NA	NA	NA	NA	NA	NA	NA	NA	NA	NA	NA	NA	NA	NA	NA	NA	NA	NA	NA	NA	NA	NA	NA	NA	NA	NA	NA	NA	NA	NA	NA	NA	NA	NA	NA	NA	NA	NA	NA	NA	NA	NA	NA	NA	NA	NA	NA	NA	NA	NA	NA	NA	NA	NA	NA	NA	NA	NA	NA	NA	NA	NA	NA	NA	NA	NA	NA	NA	NA	NA	NA	NA	NA	21.0041	NA	NA	NA	NA	NA	NA	NA	NA	NA	NA	NA	NA	NA	NA	NA	NA	NA	NA	NA	NA	NA	NA	NA	NA	NA	NA	NA
E5RIY0;E5RFT4;Q8N4L2;E5RJC2;E5RIP9	TMEM55A	1	0	1	1	0	1	1	0	1	1	0	1	1	0	0	1	0	1	1	0	1	1	0	0	1	0	1	1	0	0	1	0	0	0	0	0	0	0	0	0	0	0	0	0	0	0	0	0	1	0	0	0	0	0	0	2		NA	NA	NA	NA	NA	NA	NA	NA	NA	NA	NA	NA	NA	NA	NA	NA	NA	NA	NA	NA	NA	NA	NA	NA	NA	NA	23.7564		NA	NA	NA	NA	NA	NA	NA	NA	NA	NA	NA	NA	NA	NA	NA	NA	NA	NA	NA	NA	NA	NA	NA	NA	NA	NA	NA	NA	NA	NA	NA	NA	NA	NA	NA	NA	NA	NA	NA	NA	NA	NA	NA	NA	NA	NA	NA	NA	NA	NA	NA	NA	NA	NA	NA	NA	NA	NA	NA	NA	NA	NA	NA	NA	NA	NA	NA	NA	NA	NA	NA	NA	NA	NA	NA	NA	NA	NA	NA	NA	NA	NA	NA	NA	NA	NA	NA	22.8498	NA	18.0358	20.1508	NA	16.7387	18.8578	NA	17.2403	19.2149	NA	17.9472	19.7058	NA	NA	18.7325	NA	17.3173	18.794	NA	18.258	19.7309	NA	NA	18.4906	NA	18.4222	19.4459
E5RFZ7;Q9UIJ5	ZDHHC2	1	0	0	1	0	0	1	0	0	1	0	0	1	0	0	1	0	0	1	0	0	1	0	0	1	0	0	1	0	0	2	0	0	1	0	0	0	0	0	0	0	0	0	0	0	0	0	0	2	0	0	0	0	0	0	5		NA	NA	20.4452	NA	NA	21.1491	NA	NA	21.1078	NA	NA	21.181	NA	NA	NA	NA	NA	NA	NA	NA	21.1457	NA	NA	NA	NA	NA	NA		NA	NA	NA	NA	NA	NA	NA	NA	NA	NA	NA	NA	NA	NA	NA	NA	NA	NA	NA	NA	NA	NA	NA	NA	NA	NA	NA	NA	NA	NA	NA	NA	NA	NA	NA	NA	NA	NA	NA	NA	NA	NA	NA	NA	NA	NA	NA	NA	NA	NA	NA	NA	NA	NA	NA	NA	NA	NA	NA	NA	NA	NA	NA	NA	NA	NA	NA	NA	NA	NA	NA	NA	NA	NA	NA	NA	NA	NA	NA	NA	NA	NA	NA	NA	NA	NA	NA	19.5616	NA	NA	16.9097	NA	NA	16.0955	NA	NA	16.9195	NA	NA	17.1648	NA	NA	15.229	NA	NA	15.8003	NA	NA	16.9817	NA	NA	15.4101	NA	NA	15.3347
E5RGX5;Q93045;Q93045-2	STMN2	1	1	1	1	1	1	1	1	1	1	1	0	1	1	0	0	1	1	1	1	1	1	0	0	1	1	1	1	1	1	1	1	1	1	1	1	1	1	0	1	1	0	0	1	1	1	1	1	1	0	0	1	1	1	1	31		NA	NA	NA	NA	NA	NA	NA	NA	NA	NA	NA	NA	NA	NA	NA	NA	NA	NA	NA	NA	NA	NA	NA	NA	NA	NA	23.628		NA	NA	NA	NA	NA	NA	NA	NA	NA	NA	NA	NA	NA	NA	NA	NA	NA	NA	NA	NA	NA	NA	NA	NA	NA	NA	NA	NA	NA	NA	NA	NA	NA	NA	NA	NA	NA	NA	NA	NA	NA	NA	NA	NA	NA	NA	NA	NA	NA	NA	NA	NA	NA	NA	NA	NA	NA	NA	NA	NA	NA	NA	NA	NA	NA	NA	NA	NA	NA	NA	NA	NA	NA	NA	NA	NA	NA	NA	NA	NA	NA	NA	NA	NA	NA	NA	NA	25.5176	20.7233	19.4702	19.6659	19.5589	17.1244	17.5087	19.9088	18.1146	19.4804	20.6971	NA	19.4884	18.9828	NA	NA	19.993	18.7276	19.4953	20.1801	19.6535	18.7331	NA	NA	17.5975	19.6956	18.9186	19.1656
E5RJN0	HGSNAT	1	1	1	1	1	1	1	1	1	1	1	1	1	1	1	1	1	1	1	1	1	1	1	1	1	1	1	1	9	6	6	2	3	2	3	0	2	1	3	2	0	0	7	2	0	2	5	3	4	5	1	1	8	5	3	167		26.7888	26.7339	26.5294	26.0437	27.7576	24.09	26.2873	21.7315	25.4036	NA	26.0293	23.9937	21.3411	21.6379	26.9004	24.7446	22.3017	24.2867	26.0413	26.0376	27.3437	26.623	23.1359	23.1505	27.3445	26.4678	25.7376		NA	NA	NA	NA	NA	NA	NA	NA	NA	NA	NA	NA	NA	NA	NA	NA	NA	NA	NA	NA	NA	NA	NA	NA	NA	NA	NA	NA	NA	NA	NA	NA	NA	NA	NA	NA	NA	NA	NA	NA	NA	NA	NA	NA	NA	NA	NA	NA	NA	NA	NA	NA	NA	NA	NA	NA	NA	NA	NA	NA	NA	NA	NA	NA	NA	NA	NA	NA	NA	NA	NA	NA	NA	NA	NA	NA	NA	NA	NA	NA	NA	NA	NA	NA	NA	NA	NA	30.136	25.1488	24.2971	23.8163	22.31	23.7137	20.4939	23.0069	18.5651	22.5567	21.674	23.3365	21.1138	18.8822	17.8152	23.8311	22.1609	19.6431	21.1468	23.8734	23.1059	23.947	22.9486	19.968	19.4571	24.668	23.7193	22.9787
E5RK69	ANXA6	1	1	0	0	1	0	1	1	1	1	0	1	1	0	0	0	1	0	0	0	0	0	0	0	0	1	0	1	0	0	0	0	0	0	1	0	0	0	0	0	0	0	0	0	0	0	0	0	0	0	0	0	0	0	0	1		NA	NA	NA	NA	NA	NA	NA	NA	NA	NA	NA	NA	NA	NA	NA	NA	NA	NA	NA	NA	NA	NA	NA	NA	NA	NA	21.9091		NA	NA	NA	NA	NA	NA	NA	NA	NA	NA	NA	NA	NA	NA	NA	NA	NA	NA	NA	NA	NA	NA	NA	NA	NA	NA	NA	NA	NA	NA	NA	NA	NA	NA	NA	NA	NA	NA	NA	NA	NA	NA	NA	NA	NA	NA	NA	NA	NA	NA	NA	NA	NA	NA	NA	NA	NA	NA	NA	NA	NA	NA	NA	NA	NA	NA	NA	NA	NA	NA	NA	NA	NA	NA	NA	NA	NA	NA	NA	NA	NA	NA	NA	NA	NA	NA	NA	20.843	17.4137	NA	NA	16.8125	NA	16.0764	18.7623	17.3295	17.3251	NA	16.7828	17.209	NA	NA	NA	17.734	NA	NA	NA	NA	NA	NA	NA	NA	17.6271	NA	15.9613
E9PD92;E7EM57;E7EUI8;P11413;P11413-3;P11413-2	G6PD	1	1	1	1	1	1	0	1	1	1	1	1	0	1	1	0	1	1	0	1	1	1	1	0	1	1	1	1	0	0	0	0	0	0	0	0	0	1	0	0	0	0	0	0	0	0	0	0	0	0	0	0	0	0	0	3		NA	NA	NA	NA	NA	NA	NA	NA	NA	NA	NA	NA	NA	NA	NA	NA	NA	NA	NA	NA	NA	NA	NA	NA	NA	NA	23.6646		NA	NA	NA	NA	NA	NA	NA	NA	NA	NA	NA	NA	NA	NA	NA	NA	NA	NA	NA	NA	NA	NA	NA	NA	NA	NA	NA	NA	NA	NA	NA	NA	NA	NA	NA	NA	NA	NA	NA	NA	NA	NA	NA	NA	NA	NA	NA	NA	NA	NA	NA	NA	NA	NA	NA	NA	NA	NA	NA	NA	NA	NA	NA	NA	NA	NA	NA	NA	NA	NA	NA	NA	NA	NA	NA	NA	NA	NA	NA	NA	NA	NA	NA	NA	NA	NA	NA	24.016	19.3435	18.9094	18.8982	18.0235	17.7746	NA	18.7568	18.2845	18.1093	19.3149	19.2752	NA	17.8534	18.1298	NA	18.6515	17.0921	NA	19.0178	18.5785	18.5694	17.9079	NA	17.6538	18.4174	18.8746	18.2021
H7C3T0;E7EM64;Q7L5N1	COPS6	1	1	1	1	1	1	1	1	1	0	1	0	0	1	0	1	1	0	1	1	1	1	1	0	1	1	1	1	1	0	0	0	0	0	0	0	0	1	0	0	0	0	0	0	0	0	0	0	0	0	0	0	0	0	0	2		NA	NA	NA	NA	NA	NA	NA	NA	NA	NA	NA	NA	NA	NA	NA	NA	NA	NA	NA	NA	NA	NA	NA	NA	NA	NA	23.095		NA	NA	NA	NA	NA	NA	NA	NA	NA	NA	NA	NA	NA	NA	NA	NA	NA	NA	NA	NA	NA	NA	NA	NA	NA	NA	NA	NA	NA	NA	NA	NA	NA	NA	NA	NA	NA	NA	NA	NA	NA	NA	NA	NA	NA	NA	NA	NA	NA	NA	NA	NA	NA	NA	NA	NA	NA	NA	NA	NA	NA	NA	NA	NA	NA	NA	NA	NA	NA	NA	NA	NA	NA	NA	NA	NA	NA	NA	NA	NA	NA	NA	NA	NA	NA	NA	NA	25.9747	21.6772	20.6223	20.3386	20.181	19.3405	19.6709	20.4619	20.0558	NA	21.4702	NA	NA	19.3123	NA	19.7947	20.6977	NA	19.7359	20.3787	21.0536	20.2435	19.238	NA	19.0263	20.4939	19.6527	19.9545
E7EM93;Q9BQG2	NUDT12	1	1	1	1	1	1	0	1	0	0	1	1	1	1	0	0	1	1	0	1	1	1	1	1	0	1	1	0	1	0	0	0	0	0	0	0	0	1	0	0	0	0	0	0	0	0	1	0	0	0	0	0	0	0	0	12		NA	NA	NA	NA	NA	NA	NA	NA	NA	NA	NA	NA	NA	NA	NA	NA	NA	NA	NA	NA	NA	NA	NA	NA	NA	NA	NA		NA	NA	NA	NA	NA	NA	NA	NA	NA	NA	NA	NA	NA	NA	NA	NA	NA	NA	NA	NA	NA	NA	NA	NA	NA	NA	NA	NA	NA	NA	NA	NA	NA	NA	NA	NA	NA	NA	NA	NA	NA	NA	NA	NA	NA	NA	NA	NA	NA	NA	NA	NA	NA	NA	NA	NA	NA	NA	NA	NA	NA	NA	NA	NA	NA	NA	NA	NA	NA	NA	NA	NA	NA	NA	NA	NA	NA	NA	NA	NA	NA	NA	NA	NA	NA	NA	NA	23.1306	18.9598	17.4667	16.7892	17.0142	15.6669	NA	17.6878	NA	NA	18.7624	16.4924	16.4912	16.494	NA	NA	18.0501	15.5054	NA	17.9354	17.0099	16.0326	16.6388	15.4608	NA	17.4907	15.7295	NA
E7EMB1;Q9UH65	SWAP70	1	1	0	0	1	0	0	1	0	0	1	1	0	0	0	0	1	0	0	1	0	0	0	0	0	1	0	0	0	0	0	0	0	0	0	0	0	0	0	0	0	0	0	0	0	0	0	0	0	0	0	0	0	0	0	0		NA	NA	NA	NA	NA	NA	NA	NA	NA	NA	NA	NA	NA	NA	NA	NA	NA	NA	NA	NA	NA	NA	NA	NA	NA	NA	NA		NA	NA	NA	NA	NA	NA	NA	NA	NA	NA	NA	NA	NA	NA	NA	NA	NA	NA	NA	NA	NA	NA	NA	NA	NA	NA	NA	NA	NA	NA	NA	NA	NA	NA	NA	NA	NA	NA	NA	NA	NA	NA	NA	NA	NA	NA	NA	NA	NA	NA	NA	NA	NA	NA	NA	NA	NA	NA	NA	NA	NA	NA	NA	NA	NA	NA	NA	NA	NA	NA	NA	NA	NA	NA	NA	NA	NA	NA	NA	NA	NA	NA	NA	NA	NA	NA	NA	21.8254	17.855	NA	NA	16.4782	NA	NA	15.9597	NA	NA	17.1306	16.5227	NA	NA	NA	NA	16.5736	NA	NA	17.3577	NA	NA	NA	NA	NA	16.7766	NA	NA
E9PGW7;Q5T8T7;E7EN96;Q5T8T8;Q15528-2;Q15528	MED22	2	0	2	0	0	1	0	1	1	0	1	1	0	1	1	0	0	1	0	1	1	0	1	1	0	1	1	0	0	0	0	0	0	0	0	0	0	0	0	0	0	0	0	0	0	0	0	0	0	0	0	0	0	0	0	2		NA	22.3429	NA	NA	NA	NA	NA	NA	NA	NA	NA	NA	NA	NA	NA	NA	NA	NA	NA	NA	NA	NA	NA	NA	NA	NA	NA		NA	NA	NA	NA	NA	NA	NA	NA	NA	NA	NA	NA	NA	NA	NA	NA	NA	NA	NA	NA	NA	NA	NA	NA	NA	NA	NA	NA	NA	NA	NA	NA	NA	NA	NA	NA	NA	NA	NA	NA	NA	NA	NA	NA	NA	NA	NA	NA	NA	NA	NA	NA	NA	NA	NA	NA	NA	NA	NA	NA	NA	NA	NA	NA	NA	NA	NA	NA	NA	NA	NA	NA	NA	NA	NA	NA	NA	NA	NA	NA	NA	NA	NA	NA	NA	NA	NA	24.8774	NA	19.2197	NA	NA	17.0356	NA	17.3176	18.4642	NA	18.3211	19.5499	NA	17.0638	17.7784	NA	NA	18.4616	NA	18.0831	18.984	NA	17.2464	18.0377	NA	17.4938	18.7999	NA
K7EJL1;E7ENJ6;Q9BXS5;Q9BXS5-2	AP1M1	1	0	0	1	1	1	1	1	0	0	1	1	1	1	0	1	0	0	0	1	1	0	0	0	0	0	0	1	0	0	1	0	0	0	0	0	0	0	0	0	0	0	0	0	0	0	0	1	0	0	0	0	0	0	0	2		NA	NA	NA	NA	NA	NA	NA	NA	NA	NA	NA	NA	NA	NA	NA	NA	NA	NA	NA	NA	NA	NA	NA	NA	NA	NA	22.6476		NA	NA	NA	NA	NA	NA	NA	NA	NA	NA	NA	NA	NA	NA	NA	NA	NA	NA	NA	NA	NA	NA	NA	NA	NA	NA	NA	NA	NA	NA	NA	NA	NA	NA	NA	NA	NA	NA	NA	NA	NA	NA	NA	NA	NA	NA	NA	NA	NA	NA	NA	NA	NA	NA	NA	NA	NA	NA	NA	NA	NA	NA	NA	NA	NA	NA	NA	NA	NA	NA	NA	NA	NA	NA	NA	NA	NA	NA	NA	NA	NA	NA	NA	NA	NA	NA	NA	22.0277	NA	NA	18.4664	17.071	16.4419	17.1513	17.4336	NA	NA	17.7582	18.7445	17.729	16.8124	NA	16.57	NA	NA	NA	18.1792	17.8573	NA	NA	NA	NA	NA	NA	17.1148
E7EPJ7;O75962-4;O75962;O75962-5;O75962-2;F5H228;E7EWP2	TRIO	4	2	2	2	1	1	1	2	1	3	3	1	3	2	0	2	1	1	2	2	1	3	1	1	1	1	1	2	0	0	0	0	0	0	0	0	1	0	0	0	0	0	0	0	0	0	0	0	0	0	0	0	0	0	0	1		NA	NA	NA	NA	NA	NA	NA	NA	NA	NA	NA	NA	NA	NA	NA	NA	NA	NA	NA	NA	23.5971	NA	NA	NA	NA	NA	NA		NA	NA	NA	NA	NA	NA	NA	NA	NA	NA	NA	NA	NA	NA	NA	NA	NA	NA	NA	NA	NA	NA	NA	NA	NA	NA	NA	NA	NA	NA	NA	NA	NA	NA	NA	NA	NA	NA	NA	NA	NA	NA	NA	NA	NA	NA	NA	NA	NA	NA	NA	NA	NA	NA	NA	NA	NA	NA	NA	NA	NA	NA	NA	NA	NA	NA	NA	NA	NA	NA	NA	NA	NA	NA	NA	NA	NA	NA	NA	NA	NA	NA	NA	NA	NA	NA	NA	20.8503	16.2778	14.8587	12.0743	14.9383	13.519	14.4101	15.1973	14.3139	14.6035	16.0615	14.8115	15.4919	14.7691	NA	13.8361	15.5719	13.7105	14.9977	15.5435	14.5825	15.4721	14.724	13.9016	13.5173	15.0819	14.4538	14.4669
J3KN87;E7EPP6;O14757-2;O14757-3;O14757	CHEK1	1	1	1	1	1	1	1	1	1	1	1	0	1	0	0	0	1	1	1	1	1	1	0	0	0	1	0	0	0	0	0	0	0	0	0	0	0	0	0	0	0	0	0	0	0	0	0	0	0	0	0	0	0	0	0	0		NA	NA	NA	NA	NA	NA	NA	NA	NA	NA	NA	NA	NA	NA	NA	NA	NA	NA	NA	NA	NA	NA	NA	NA	NA	NA	NA		NA	NA	NA	NA	NA	NA	NA	NA	NA	NA	NA	NA	NA	NA	NA	NA	NA	NA	NA	NA	NA	NA	NA	NA	NA	NA	NA	NA	NA	NA	NA	NA	NA	NA	NA	NA	NA	NA	NA	NA	NA	NA	NA	NA	NA	NA	NA	NA	NA	NA	NA	NA	NA	NA	NA	NA	NA	NA	NA	NA	NA	NA	NA	NA	NA	NA	NA	NA	NA	NA	NA	NA	NA	NA	NA	NA	NA	NA	NA	NA	NA	NA	NA	NA	NA	NA	NA	21.8999	16.9895	16.6355	16.8369	16.0801	15.5846	16.0794	16.233	15.8828	16.5001	17.3413	NA	16.5863	NA	NA	NA	16.5751	15.4263	16.7884	16.5661	16.9864	16.1639	NA	NA	NA	16.9723	NA	NA
E7EPP7;Q6ZWJ1;B5MCT9;Q6ZWJ1-2	STXBP4	2	1	1	1	0	1	0	1	1	1	1	1	1	1	0	1	1	1	1	1	1	1	0	1	1	1	0	1	1	0	0	0	0	0	0	0	0	1	0	0	0	0	0	0	0	0	1	0	0	0	0	0	0	0	0	8		NA	NA	NA	NA	NA	NA	NA	NA	NA	NA	NA	NA	NA	NA	NA	NA	NA	NA	NA	NA	NA	NA	NA	NA	NA	NA	NA		NA	NA	NA	NA	NA	NA	NA	NA	NA	NA	NA	NA	NA	NA	NA	NA	NA	NA	NA	NA	NA	NA	NA	NA	NA	NA	NA	NA	NA	NA	NA	NA	NA	NA	NA	NA	NA	NA	NA	NA	NA	NA	NA	NA	NA	NA	NA	NA	NA	NA	NA	NA	NA	NA	NA	NA	NA	NA	NA	NA	NA	NA	NA	NA	NA	NA	NA	NA	NA	NA	NA	NA	NA	NA	NA	NA	NA	NA	NA	NA	NA	NA	NA	NA	NA	NA	NA	23.1606	18.9433	17.5474	18.7288	NA	16.0473	NA	17.4996	16.379	16.0271	18.677	17.0342	17.597	16.7173	NA	16.2352	17.8086	16.4569	16.4024	18.4079	17.2458	17.1083	NA	15.5131	15.7856	17.5139	NA	16.2127
E7EPT4;P19404	NDUFV2	1	1	1	1	1	0	1	1	1	1	1	1	1	1	1	1	1	1	1	1	1	1	1	1	1	1	1	1	0	0	1	0	0	0	0	1	0	1	0	1	0	0	0	0	0	0	0	0	1	0	0	0	0	0	0	5		NA	NA	NA	NA	NA	NA	NA	NA	NA	NA	NA	NA	NA	NA	NA	NA	NA	NA	NA	NA	NA	NA	NA	NA	NA	NA	23.1863		NA	NA	NA	NA	NA	NA	NA	NA	NA	NA	NA	NA	NA	NA	NA	NA	NA	NA	NA	NA	NA	NA	NA	NA	NA	NA	NA	NA	NA	NA	NA	NA	NA	NA	NA	NA	NA	NA	NA	NA	NA	NA	NA	NA	NA	NA	NA	NA	NA	NA	NA	NA	NA	NA	NA	NA	NA	NA	NA	NA	NA	NA	NA	NA	NA	NA	NA	NA	NA	NA	NA	NA	NA	NA	NA	NA	NA	NA	NA	NA	NA	NA	NA	NA	NA	NA	NA	24.0025	19.4277	19.0622	19.0303	17.8266	NA	18.2561	18.2615	18.0728	18.4379	19.4747	18.3251	18.9553	17.6725	17.0432	17.9171	19.138	17.3845	18.4481	18.5625	18.4574	18.7817	18.3026	18.1025	18.2054	18.6467	18.2893	18.2384
E7EQL5;Q13409-6;Q13409-3;Q13409-2;E9PGG1;E7ETL8;E7EQU2;E7EV09;Q13409-7;Q13409-5;Q13409	DYNC1I2	2	1	2	2	1	1	1	2	1	1	2	1	1	1	1	1	2	1	0	2	1	1	1	1	1	1	2	0	0	0	0	0	0	0	0	0	0	0	0	0	0	0	0	0	0	0	0	0	0	0	0	0	0	0	0	1		NA	NA	NA	NA	NA	NA	NA	NA	NA	NA	NA	NA	NA	NA	NA	NA	NA	NA	NA	NA	NA	NA	NA	NA	NA	NA	NA		NA	NA	NA	NA	NA	NA	NA	NA	NA	NA	NA	NA	NA	NA	NA	NA	NA	NA	NA	NA	NA	NA	NA	NA	NA	NA	NA	NA	NA	NA	NA	NA	NA	NA	NA	NA	NA	NA	NA	NA	NA	NA	NA	NA	NA	NA	NA	NA	NA	NA	NA	NA	NA	NA	NA	NA	NA	NA	NA	NA	NA	NA	NA	NA	NA	NA	NA	NA	NA	NA	NA	NA	NA	NA	NA	NA	NA	NA	NA	NA	NA	NA	NA	NA	NA	NA	NA	22.9422	17.5398	17.1505	16.901	16.9969	15.6941	15.4784	17.2932	16.5487	16.3423	17.9382	16.7623	16.8111	17.2809	16.4816	16.0711	17.0369	16.2692	NA	17.2197	16.342	14.2569	16.9661	16.6287	15.5791	17.3413	16.5032	NA
E7EQL8;Q96RT7-2;Q96RT7-3;Q96RT7	TUBGCP6	2	2	2	2	2	2	1	1	1	1	2	2	2	2	0	0	2	1	1	2	0	2	2	1	0	2	1	1	1	0	0	0	0	0	0	0	0	0	0	0	0	0	0	0	0	0	0	0	0	0	0	0	0	0	0	1		NA	NA	NA	NA	NA	NA	NA	NA	NA	NA	NA	NA	NA	NA	NA	NA	NA	NA	NA	NA	NA	NA	NA	NA	NA	NA	NA		NA	NA	NA	NA	NA	NA	NA	NA	NA	NA	NA	NA	NA	NA	NA	NA	NA	NA	NA	NA	NA	NA	NA	NA	NA	NA	NA	NA	NA	NA	NA	NA	NA	NA	NA	NA	NA	NA	NA	NA	NA	NA	NA	NA	NA	NA	NA	NA	NA	NA	NA	NA	NA	NA	NA	NA	NA	NA	NA	NA	NA	NA	NA	NA	NA	NA	NA	NA	NA	NA	NA	NA	NA	NA	NA	NA	NA	NA	NA	NA	NA	NA	NA	NA	NA	NA	NA	21.9895	17.9282	17.2436	16.5007	15.7866	15.497	15.4001	15.5527	15.3041	15.0779	17.684	16.3835	16.3734	15.6309	NA	NA	16.8539	14.9439	15.483	16.9008	NA	16.1571	15.4031	14.8745	NA	16.3519	15.5969	14.8712
E9PF06;H0Y9G6;E7ETU7;P09001;D6RC14	MRPL3	2	1	1	0	1	0	0	1	0	1	1	1	1	0	0	0	1	1	1	1	1	1	1	0	0	1	1	1	0	0	0	0	0	0	0	0	0	0	0	0	0	0	0	0	0	0	0	0	0	0	0	0	0	0	0	2		NA	NA	NA	NA	NA	NA	NA	NA	NA	NA	NA	NA	NA	NA	NA	NA	NA	NA	NA	NA	NA	NA	NA	NA	NA	NA	NA		NA	NA	NA	NA	NA	NA	NA	NA	NA	NA	NA	NA	NA	NA	NA	NA	NA	NA	NA	NA	NA	NA	NA	NA	NA	NA	NA	NA	NA	NA	NA	NA	NA	NA	NA	NA	NA	NA	NA	NA	NA	NA	NA	NA	NA	NA	NA	NA	NA	NA	NA	NA	NA	NA	NA	NA	NA	NA	NA	NA	NA	NA	NA	NA	NA	NA	NA	NA	NA	NA	NA	NA	NA	NA	NA	NA	NA	NA	NA	NA	NA	NA	NA	NA	NA	NA	NA	23.7508	16.7118	16.5577	NA	16.0746	NA	NA	15.9484	NA	16.1526	16.6464	16.7271	15.939	NA	NA	NA	17.1039	14.8463	16.1095	15.6853	16.8498	16.1436	15.1136	NA	NA	16.1368	16.5827	16.1276
E7ETY2;Q13428-7;J3KQ96;Q13428-6;H0Y8Y7;Q13428-5	TCOF1	1	0	1	0	0	0	0	0	0	0	0	1	0	0	0	0	0	1	0	0	1	0	0	0	0	1	1	0	0	1	0	0	0	0	0	0	0	0	1	0	0	0	0	0	0	0	0	1	0	0	0	0	0	0	0	8		NA	NA	NA	NA	NA	NA	NA	NA	NA	NA	NA	NA	NA	NA	NA	NA	NA	NA	NA	NA	NA	NA	NA	NA	NA	NA	NA		NA	NA	NA	NA	NA	NA	NA	NA	NA	NA	NA	NA	NA	NA	NA	NA	NA	NA	NA	NA	NA	NA	NA	NA	NA	NA	NA	NA	NA	NA	NA	NA	NA	NA	NA	NA	NA	NA	NA	NA	NA	NA	NA	NA	NA	NA	NA	NA	NA	NA	NA	NA	NA	NA	NA	NA	NA	NA	NA	NA	NA	NA	NA	NA	NA	NA	NA	NA	NA	NA	NA	NA	NA	NA	NA	NA	NA	NA	NA	NA	NA	NA	NA	NA	NA	NA	NA	21.6994	NA	17.4679	NA	NA	NA	NA	NA	NA	NA	NA	17.7015	NA	NA	NA	NA	NA	17.205	NA	NA	17.9237	NA	NA	NA	NA	15.8266	17.6622	NA
E7EUH7;Q96PZ0;Q96PZ0-2	PUS7	1	0	1	0	0	0	0	0	0	0	0	1	0	0	0	0	0	0	0	1	1	0	0	0	0	0	1	0	0	0	0	0	0	0	0	0	0	0	0	0	0	0	0	0	0	0	0	0	0	0	0	0	0	0	0	7		NA	NA	NA	NA	NA	NA	NA	NA	NA	NA	NA	NA	NA	NA	NA	NA	NA	NA	NA	NA	NA	NA	NA	NA	NA	NA	NA		NA	NA	NA	NA	NA	NA	NA	NA	NA	NA	NA	NA	NA	NA	NA	NA	NA	NA	NA	NA	NA	NA	NA	NA	NA	NA	NA	NA	NA	NA	NA	NA	NA	NA	NA	NA	NA	NA	NA	NA	NA	NA	NA	NA	NA	NA	NA	NA	NA	NA	NA	NA	NA	NA	NA	NA	NA	NA	NA	NA	NA	NA	NA	NA	NA	NA	NA	NA	NA	NA	NA	NA	NA	NA	NA	NA	NA	NA	NA	NA	NA	NA	NA	NA	NA	NA	NA	22.627	NA	16.5193	NA	NA	NA	NA	NA	NA	NA	NA	16.2447	NA	NA	NA	NA	NA	NA	NA	15.8188	16.5124	NA	NA	NA	NA	NA	15.9559	NA
K7ELY9;E7EV84;Q14457	BECN1	1	1	0	1	1	0	1	0	0	1	0	0	1	0	0	1	1	1	1	0	0	1	0	0	1	0	0	1	0	0	1	0	0	1	0	0	0	0	0	1	0	0	0	0	0	0	0	0	1	0	0	0	0	0	0	4		NA	NA	NA	NA	NA	NA	NA	NA	NA	NA	NA	NA	NA	NA	NA	NA	NA	NA	NA	NA	NA	NA	NA	NA	NA	NA	23.7809		NA	NA	NA	NA	NA	NA	NA	NA	NA	NA	NA	NA	NA	NA	NA	NA	NA	NA	NA	NA	NA	NA	NA	NA	NA	NA	NA	NA	NA	NA	NA	NA	NA	NA	NA	NA	NA	NA	NA	NA	NA	NA	NA	NA	NA	NA	NA	NA	NA	NA	NA	NA	NA	NA	NA	NA	NA	NA	NA	NA	NA	NA	NA	NA	NA	NA	NA	NA	NA	NA	NA	NA	NA	NA	NA	NA	NA	NA	NA	NA	NA	NA	NA	NA	NA	NA	NA	23.2887	18.2319	NA	19.5864	17.1475	NA	19.3442	NA	NA	19.7323	NA	NA	19.5623	NA	NA	19.6215	17.3472	17.004	19.0762	NA	NA	19.487	NA	NA	18.5795	NA	NA	19.0554
E7EVZ1;Q86UP3-2;Q86UP3-5;Q86UP3;Q86UP3-4	ZFHX4	4	1	1	1	1	2	1	1	2	2	1	2	1	1	1	1	1	1	1	2	1	1	1	1	1	1	2	1	0	0	0	0	0	0	0	0	0	0	0	0	0	0	0	0	0	0	0	0	0	0	0	0	0	0	0	3		NA	NA	NA	NA	NA	NA	NA	NA	NA	NA	NA	NA	NA	NA	NA	NA	NA	NA	NA	NA	NA	NA	NA	NA	NA	NA	NA		NA	NA	NA	NA	NA	NA	NA	NA	NA	NA	NA	NA	NA	NA	NA	NA	NA	NA	NA	NA	NA	NA	NA	NA	NA	NA	NA	NA	NA	NA	NA	NA	NA	NA	NA	NA	NA	NA	NA	NA	NA	NA	NA	NA	NA	NA	NA	NA	NA	NA	NA	NA	NA	NA	NA	NA	NA	NA	NA	NA	NA	NA	NA	NA	NA	NA	NA	NA	NA	NA	NA	NA	NA	NA	NA	NA	NA	NA	NA	NA	NA	NA	NA	NA	NA	NA	NA	21.2614	13.8935	14.2757	14.4487	12.5138	13.8269	12.7831	13.3577	13.9358	17.0329	14.8395	14.8827	13.3411	13.2884	12.4839	12.4995	13.7656	12.9684	14.4933	15.1746	14.0838	13.9576	13.5042	13.4173	13.6265	13.5905	14.388	16.1248
E7EWC2;F5H7S7;Q13576-3;Q13576-2;Q13576	IQGAP2	5	1	1	2	0	0	1	1	0	1	0	1	1	1	0	0	1	1	1	0	0	2	0	0	0	1	0	1	0	0	0	0	0	0	0	0	0	0	0	0	0	0	0	0	0	1	0	0	0	0	0	0	0	0	0	5		NA	NA	NA	NA	NA	NA	NA	NA	NA	NA	NA	NA	NA	NA	NA	NA	NA	NA	NA	NA	NA	NA	NA	NA	NA	NA	NA		NA	NA	NA	NA	NA	NA	NA	NA	NA	NA	NA	NA	NA	NA	NA	NA	NA	NA	NA	NA	NA	NA	NA	NA	NA	NA	NA	NA	NA	NA	NA	NA	NA	NA	NA	NA	NA	NA	NA	NA	NA	NA	NA	NA	NA	NA	NA	NA	NA	NA	NA	NA	NA	NA	NA	NA	NA	NA	NA	NA	NA	NA	NA	NA	NA	NA	NA	NA	NA	NA	NA	NA	NA	NA	NA	NA	NA	NA	NA	NA	NA	NA	NA	NA	NA	NA	NA	22.2044	13.7103	15.8584	16.2541	NA	NA	11.4775	12.9802	NA	12.9056	NA	13.3641	13.3656	13.0291	NA	NA	13.3176	12.3184	13.8449	NA	NA	15.5467	NA	NA	NA	12.7493	NA	12.8214
E7EWD6;Q76L83;Q76L83-2	ASXL2	4	0	1	0	0	0	0	0	1	0	1	0	0	0	0	0	0	0	0	0	1	0	1	0	0	0	0	0	0	0	0	0	0	0	0	0	0	0	0	0	0	0	0	0	0	0	0	0	0	0	0	0	0	0	0	10		NA	NA	NA	NA	NA	NA	NA	NA	NA	NA	NA	NA	NA	NA	NA	NA	NA	NA	NA	NA	NA	NA	NA	NA	NA	NA	NA		NA	NA	NA	NA	NA	NA	NA	NA	NA	NA	NA	NA	NA	NA	NA	NA	NA	NA	NA	NA	NA	NA	NA	NA	NA	NA	NA	NA	NA	NA	NA	NA	NA	NA	NA	NA	NA	NA	NA	NA	NA	NA	NA	NA	NA	NA	NA	NA	NA	NA	NA	NA	NA	NA	NA	NA	NA	NA	NA	NA	NA	NA	NA	NA	NA	NA	NA	NA	NA	NA	NA	NA	NA	NA	NA	NA	NA	NA	NA	NA	NA	NA	NA	NA	NA	NA	NA	21.6424	NA	12.5115	NA	NA	NA	NA	NA	13.027	NA	11.8462	NA	NA	NA	NA	NA	NA	NA	NA	NA	13.7516	NA	12.4827	NA	NA	NA	NA	NA
H0Y3R4;E7EWN3;Q9C0A6-2;Q9C0A6-3;Q9C0A6	SETD5	1	0	0	0	0	0	0	0	0	0	0	0	0	0	0	0	0	0	0	0	0	0	0	0	0	0	0	0	0	0	0	0	0	0	0	0	0	0	0	0	0	0	0	0	0	0	0	0	0	0	0	0	0	0	0	1		NA	NA	NA	NA	NA	NA	NA	NA	NA	NA	NA	NA	NA	NA	NA	NA	NA	NA	NA	NA	NA	NA	NA	NA	NA	NA	NA		NA	NA	NA	NA	NA	NA	NA	NA	NA	NA	NA	NA	NA	NA	NA	NA	NA	NA	NA	NA	NA	NA	NA	NA	NA	NA	NA	NA	NA	NA	NA	NA	NA	NA	NA	NA	NA	NA	NA	NA	NA	NA	NA	NA	NA	NA	NA	NA	NA	NA	NA	NA	NA	NA	NA	NA	NA	NA	NA	NA	NA	NA	NA	NA	NA	NA	NA	NA	NA	NA	NA	NA	NA	NA	NA	NA	NA	NA	NA	NA	NA	NA	NA	NA	NA	NA	NA	20.4658	NA	NA	NA	NA	NA	NA	NA	NA	NA	NA	NA	NA	NA	NA	NA	NA	NA	NA	NA	NA	NA	NA	NA	NA	NA	NA	NA
F5H2I2;F5H735;E7EX41;F5H5U2;Q8NHQ9	DDX55	1	0	0	0	0	0	0	0	0	0	0	0	0	0	0	0	0	0	0	0	0	0	0	0	0	0	0	0	0	0	0	0	0	0	0	0	0	0	0	0	0	0	0	0	0	0	0	0	0	0	0	0	0	0	0	2		NA	NA	NA	NA	NA	NA	NA	NA	NA	NA	NA	NA	NA	NA	NA	NA	NA	NA	NA	NA	NA	NA	NA	NA	NA	NA	NA		NA	NA	NA	NA	NA	NA	NA	NA	NA	NA	NA	NA	NA	NA	NA	NA	NA	NA	NA	NA	NA	NA	NA	NA	NA	NA	NA	NA	NA	NA	NA	NA	NA	NA	NA	NA	NA	NA	NA	NA	NA	NA	NA	NA	NA	NA	NA	NA	NA	NA	NA	NA	NA	NA	NA	NA	NA	NA	NA	NA	NA	NA	NA	NA	NA	NA	NA	NA	NA	NA	NA	NA	NA	NA	NA	NA	NA	NA	NA	NA	NA	NA	NA	NA	NA	NA	NA	24.655	NA	NA	NA	NA	NA	NA	NA	NA	NA	NA	NA	NA	NA	NA	NA	NA	NA	NA	NA	NA	NA	NA	NA	NA	NA	NA	NA
F6PQP6;E9PBC1;O95208-5;O95208-3;O95208-2;O95208	EPN2	1	1	0	1	0	0	0	1	0	1	1	0	1	0	0	1	1	0	0	1	0	1	0	0	0	1	0	1	0	0	1	0	0	0	0	0	0	0	0	1	0	0	0	0	0	0	0	0	1	0	0	0	0	0	0	3		NA	NA	NA	NA	NA	NA	NA	NA	NA	NA	NA	NA	NA	NA	NA	NA	NA	NA	NA	NA	NA	NA	NA	NA	NA	NA	20.6862		NA	NA	NA	NA	NA	NA	NA	NA	NA	NA	NA	NA	NA	NA	NA	NA	NA	NA	NA	NA	NA	NA	NA	NA	NA	NA	NA	NA	NA	NA	NA	NA	NA	NA	NA	NA	NA	NA	NA	NA	NA	NA	NA	NA	NA	NA	NA	NA	NA	NA	NA	NA	NA	NA	NA	NA	NA	NA	NA	NA	NA	NA	NA	NA	NA	NA	NA	NA	NA	NA	NA	NA	NA	NA	NA	NA	NA	NA	NA	NA	NA	NA	NA	NA	NA	NA	NA	19.4968	16.8279	NA	16.6406	NA	NA	NA	15.7598	NA	15.0134	16.3216	NA	16.1902	NA	NA	14.8896	15.9562	NA	NA	14.8902	NA	16.1571	NA	NA	NA	15.304	NA	15.2238
E9PCT3;P51636-3;P51636-2;P51636	CAV2	1	1	0	1	1	1	1	1	1	1	1	1	1	0	1	1	0	1	1	1	0	1	1	0	1	1	0	1	0	0	1	0	0	1	0	0	2	0	0	1	0	0	0	0	0	0	0	0	1	0	0	1	0	0	1	8		NA	NA	NA	NA	NA	NA	NA	NA	NA	NA	NA	NA	NA	NA	NA	NA	NA	NA	NA	NA	NA	NA	NA	NA	NA	NA	22.7877		NA	NA	NA	NA	NA	NA	NA	NA	NA	NA	NA	NA	NA	NA	NA	NA	NA	NA	NA	NA	NA	NA	NA	NA	NA	NA	NA	NA	NA	NA	NA	NA	NA	NA	NA	NA	NA	NA	NA	NA	NA	NA	NA	NA	NA	NA	NA	NA	NA	NA	NA	NA	NA	NA	NA	NA	NA	NA	NA	NA	NA	NA	NA	NA	NA	NA	NA	NA	NA	NA	NA	NA	NA	NA	NA	NA	NA	NA	NA	NA	NA	NA	NA	NA	NA	NA	NA	23.5399	19.0993	NA	19.2898	18.4743	17.7148	18.2345	18.1789	18.3182	19.0502	18.4717	18.2115	19.6078	NA	18.0583	18.6037	NA	17.7056	19.0154	18.0194	NA	18.9599	17.8052	NA	18.6901	18.2016	NA	19.0623
E9PE17;I3L0E3;Q9Y2R5	MRPS17;hCG_1984214	2	1	1	1	1	1	0	1	1	1	1	1	0	1	1	0	1	1	0	1	1	0	1	1	0	1	1	1	1	1	1	1	1	0	1	1	1	1	1	0	1	2	0	1	1	0	1	1	0	1	1	0	1	1	0	30		NA	NA	NA	NA	NA	NA	NA	NA	NA	NA	NA	NA	NA	NA	NA	NA	NA	NA	NA	NA	NA	NA	NA	NA	NA	NA	NA		NA	NA	NA	NA	NA	NA	NA	NA	NA	NA	NA	NA	NA	NA	NA	NA	NA	NA	NA	NA	NA	NA	NA	NA	NA	NA	NA	NA	NA	NA	NA	NA	NA	NA	NA	NA	NA	NA	NA	NA	NA	NA	NA	NA	NA	NA	NA	NA	NA	NA	NA	NA	NA	NA	NA	NA	NA	NA	NA	NA	NA	NA	NA	NA	NA	NA	NA	NA	NA	NA	NA	NA	NA	NA	NA	NA	NA	NA	NA	NA	NA	NA	NA	NA	NA	NA	NA	27.3416	22.7065	22.6948	21.6219	21.4078	21.5575	NA	21.9162	21.621	20.4876	22.222	22.3444	NA	21.1467	19.7433	NA	21.8029	21.3864	NA	21.7404	22.4206	NA	21.4711	21.1323	NA	22.4031	22.1677	20.4801
E9PFK9;Q9UJ41-2;Q9UJ41-4;Q9UJ41-3;Q9UJ41	RABGEF1	1	1	1	1	1	0	1	0	0	1	1	0	1	0	0	1	1	0	1	1	0	1	0	0	1	1	0	1	0	0	1	0	0	0	0	0	0	0	0	1	0	0	0	0	0	0	0	0	0	0	0	0	0	0	0	2		NA	NA	NA	NA	NA	NA	NA	NA	NA	NA	NA	NA	NA	NA	NA	NA	NA	NA	NA	NA	NA	NA	NA	NA	NA	NA	22.8173		NA	NA	NA	NA	NA	NA	NA	NA	NA	NA	NA	NA	NA	NA	NA	NA	NA	NA	NA	NA	NA	NA	NA	NA	NA	NA	NA	NA	NA	NA	NA	NA	NA	NA	NA	NA	NA	NA	NA	NA	NA	NA	NA	NA	NA	NA	NA	NA	NA	NA	NA	NA	NA	NA	NA	NA	NA	NA	NA	NA	NA	NA	NA	NA	NA	NA	NA	NA	NA	NA	NA	NA	NA	NA	NA	NA	NA	NA	NA	NA	NA	NA	NA	NA	NA	NA	NA	21.763	17.8302	16.4688	17.861	16.2092	NA	15.5407	NA	NA	16.6556	17.2764	NA	17.7779	NA	NA	16.136	16.4715	NA	16.8236	16.8312	NA	17.2704	NA	NA	14.7191	16.3401	NA	16.8694
E9PGT3;Q15418-3;Q15418-4;Q15418;Q15418-2;E9PMM7;D6R910;A0A2R8Y7S9;B7Z3B5;F2Z2J1;Q15349;Q15349-3;Q15349-2	RPS6KA1;RPS6KA2	1	1	1	1	1	0	0	1	0	1	1	1	0	1	0	1	1	0	1	1	1	1	1	1	0	1	1	1	0	0	0	0	0	0	0	0	0	0	0	0	0	0	0	0	0	0	0	0	0	0	0	0	0	0	0	0		NA	NA	NA	NA	NA	NA	NA	NA	NA	NA	NA	NA	NA	NA	NA	NA	NA	NA	NA	NA	NA	NA	NA	NA	NA	NA	22.6455		NA	NA	NA	NA	NA	NA	NA	NA	NA	NA	NA	NA	NA	NA	NA	NA	NA	NA	NA	NA	NA	NA	NA	NA	NA	NA	NA	NA	NA	NA	NA	NA	NA	NA	NA	NA	NA	NA	NA	NA	NA	NA	NA	NA	NA	NA	NA	NA	NA	NA	NA	NA	NA	NA	NA	NA	NA	NA	NA	NA	NA	NA	NA	NA	NA	NA	NA	NA	NA	NA	NA	NA	NA	NA	NA	NA	NA	NA	NA	NA	NA	NA	NA	NA	NA	NA	NA	21.3907	16.7908	15.2114	16.7441	15.0037	NA	NA	15.522	NA	15.6553	16.9232	15.7698	NA	15.1	NA	14.4165	16.1372	NA	15.6425	15.8017	16.315	16.1496	15.3569	14.6173	NA	16.1914	16.298	16.0455
H7C3S9;E9PGT6;Q99627-2;Q99627	COPS8	1	1	1	0	1	1	0	1	1	1	1	1	0	0	0	0	1	0	0	1	0	0	0	0	0	1	1	0	0	0	0	0	0	0	0	0	0	0	0	0	0	0	0	0	0	0	0	0	0	0	0	0	0	0	0	0		NA	NA	NA	NA	NA	NA	NA	NA	NA	NA	NA	NA	NA	NA	NA	NA	NA	NA	NA	NA	NA	NA	NA	NA	NA	NA	NA		NA	NA	NA	NA	NA	NA	NA	NA	NA	NA	NA	NA	NA	NA	NA	NA	NA	NA	NA	NA	NA	NA	NA	NA	NA	NA	NA	NA	NA	NA	NA	NA	NA	NA	NA	NA	NA	NA	NA	NA	NA	NA	NA	NA	NA	NA	NA	NA	NA	NA	NA	NA	NA	NA	NA	NA	NA	NA	NA	NA	NA	NA	NA	NA	NA	NA	NA	NA	NA	NA	NA	NA	NA	NA	NA	NA	NA	NA	NA	NA	NA	NA	NA	NA	NA	NA	NA	24.9361	20.0457	19.6824	NA	18.9624	18.1021	NA	19.6577	18.7109	19.3234	20.1164	19.6344	NA	NA	NA	NA	19.612	NA	NA	19.339	NA	NA	NA	NA	NA	19.4408	19.5274	NA
E9PHY5;O43491-4;E9PK52;O43491-3;E9PII3;O43491-2;A0A2R8Y5B3	EPB41L2	1	1	1	1	1	1	1	1	1	1	1	1	1	1	1	1	1	1	1	1	1	1	1	1	1	1	1	1	2	0	2	0	0	1	1	0	2	2	0	2	1	0	2	1	0	2	1	1	2	0	0	0	0	0	2	30		24.3852	23.8841	26.2084	24.5388	NA	25.3432	24.5235	NA	26.1138	24.8844	24.1096	26.6241	24.3502	NA	26.3625	24.4154	NA	25.8985	24.3618	23.9809	25.8844	24.0607	NA	25.4178	24.0707	NA	25.9356		NA	NA	NA	NA	NA	NA	NA	NA	NA	NA	NA	NA	NA	NA	NA	NA	NA	NA	NA	NA	NA	NA	NA	NA	NA	NA	NA	NA	NA	NA	NA	NA	NA	NA	NA	NA	NA	NA	NA	NA	NA	NA	NA	NA	NA	NA	NA	NA	NA	NA	NA	NA	NA	NA	NA	NA	NA	NA	NA	NA	NA	NA	NA	NA	NA	NA	NA	NA	NA	NA	NA	NA	NA	NA	NA	NA	NA	NA	NA	NA	NA	NA	NA	NA	NA	NA	NA	23.4654	18.5475	18.1057	19.7877	17.9091	15.6614	18.0269	18.2652	16.9458	19.157	18.8746	18.1412	19.7811	17.6065	15.9031	18.7152	18.3293	15.7126	19.0401	18.1536	18.226	18.8413	17.4491	16.7965	17.9249	17.873	17.0276	18.9834
E9PIQ7;O00165-5;O00165-3;O00165;O00165-2	HAX1	1	1	1	1	1	1	1	1	1	1	1	1	1	1	1	1	1	1	1	1	1	1	1	1	1	1	1	1	0	0	1	0	0	1	0	1	1	0	0	1	0	0	1	1	0	0	0	0	1	0	0	1	0	0	0	10		NA	NA	NA	NA	NA	NA	NA	NA	NA	NA	NA	NA	NA	NA	NA	NA	NA	NA	NA	NA	NA	NA	NA	NA	NA	NA	24.0009		NA	NA	NA	NA	NA	NA	NA	NA	NA	NA	NA	NA	NA	NA	NA	NA	NA	NA	NA	NA	NA	NA	NA	NA	NA	NA	NA	NA	NA	NA	NA	NA	NA	NA	NA	NA	NA	NA	NA	NA	NA	NA	NA	NA	NA	NA	NA	NA	NA	NA	NA	NA	NA	NA	NA	NA	NA	NA	NA	NA	NA	NA	NA	NA	NA	NA	NA	NA	NA	NA	NA	NA	NA	NA	NA	NA	NA	NA	NA	NA	NA	NA	NA	NA	NA	NA	NA	24.9883	19.9111	19.9855	19.8968	18.6858	19.0842	18.8805	19.1717	19.0427	18.8316	19.6597	19.818	19.6784	18.5956	17.6915	18.48	19.5861	19.0225	18.8591	19.531	19.5613	19.7868	18.8439	18.7597	18.5765	19.2842	19.0986	19.401
E9PJH7;Q9H936;K4DIB8;K4DIA8;E9PS95;A0A0D9SEI9;A0A0D9SFE1	SLC25A22	2	1	1	1	1	1	1	0	1	1	1	1	1	1	0	1	0	1	1	1	1	1	1	0	1	1	1	1	0	0	1	0	0	0	0	0	0	0	0	0	0	0	0	0	0	0	0	0	0	0	0	0	0	0	0	4		NA	NA	NA	NA	NA	NA	NA	NA	NA	NA	NA	NA	NA	NA	NA	NA	NA	NA	NA	NA	NA	NA	NA	NA	NA	NA	NA		NA	NA	NA	NA	NA	NA	NA	NA	NA	NA	NA	NA	NA	NA	NA	NA	NA	NA	NA	NA	NA	NA	NA	NA	NA	NA	NA	NA	NA	NA	NA	NA	NA	NA	NA	NA	NA	NA	NA	NA	NA	NA	NA	NA	NA	NA	NA	NA	NA	NA	NA	NA	NA	NA	NA	NA	NA	NA	NA	NA	NA	NA	NA	NA	NA	NA	NA	NA	NA	NA	NA	NA	NA	NA	NA	NA	NA	NA	NA	NA	NA	NA	NA	NA	NA	NA	NA	24.0086	18.127	18.1916	18.7102	17.4298	16.9944	16.6677	NA	17.6505	17.585	18.2793	17.89	17.7187	17.7785	NA	16.3009	NA	17.2171	18.2179	17.5434	18.6221	18.2187	17.3911	NA	16.9533	18.2607	18.3588	18.2314
E9PJK2;O75530-3;O75530;O75530-2	EED	1	0	1	0	0	0	0	0	1	0	1	1	0	1	1	0	1	1	1	0	1	0	0	1	0	0	1	0	0	0	0	0	0	0	0	0	0	0	0	0	0	0	0	0	0	0	0	0	0	0	0	0	0	0	0	1		NA	NA	NA	NA	NA	NA	NA	NA	NA	NA	NA	NA	NA	NA	NA	NA	NA	NA	NA	NA	NA	NA	NA	NA	NA	NA	NA		NA	NA	NA	NA	NA	NA	NA	NA	NA	NA	NA	NA	NA	NA	NA	NA	NA	NA	NA	NA	NA	NA	NA	NA	NA	NA	NA	NA	NA	NA	NA	NA	NA	NA	NA	NA	NA	NA	NA	NA	NA	NA	NA	NA	NA	NA	NA	NA	NA	NA	NA	NA	NA	NA	NA	NA	NA	NA	NA	NA	NA	NA	NA	NA	NA	NA	NA	NA	NA	NA	NA	NA	NA	NA	NA	NA	NA	NA	NA	NA	NA	NA	NA	NA	NA	NA	NA	21.9803	NA	15.597	NA	NA	NA	NA	NA	14.8615	NA	14.8869	16.0625	NA	14.0902	14.4308	NA	14.4105	14.3297	14.0607	NA	16.3769	NA	NA	14.5991	NA	NA	15.723	NA
E9PRD4;H7C5A7;E9PJN0;O14734	ACOT8	1	1	1	1	1	1	1	1	1	1	1	1	1	1	0	0	1	1	1	1	1	1	0	1	0	1	0	1	0	0	1	0	0	0	0	0	0	0	0	0	0	0	0	0	0	0	0	0	1	0	0	0	0	0	0	5		NA	NA	NA	NA	NA	NA	NA	NA	NA	NA	NA	NA	NA	NA	NA	NA	NA	NA	NA	NA	NA	NA	NA	NA	NA	NA	22.8372		NA	NA	NA	NA	NA	NA	NA	NA	NA	NA	NA	NA	NA	NA	NA	NA	NA	NA	NA	NA	NA	NA	NA	NA	NA	NA	NA	NA	NA	NA	NA	NA	NA	NA	NA	NA	NA	NA	NA	NA	NA	NA	NA	NA	NA	NA	NA	NA	NA	NA	NA	NA	NA	NA	NA	NA	NA	NA	NA	NA	NA	NA	NA	NA	NA	NA	NA	NA	NA	NA	NA	NA	NA	NA	NA	NA	NA	NA	NA	NA	NA	NA	NA	NA	NA	NA	NA	24.3791	19.3324	19.2392	19.1725	17.2376	18.2809	17.6563	18.0792	18.1168	18.5217	18.8158	19.1142	18.8648	17.7842	NA	NA	18.7108	17.8998	18.6533	18.2606	19.124	18.9558	NA	17.2395	NA	19.0143	NA	18.3747
E9PJY5;E9PM84;P78524	ST5	1	1	0	0	0	0	0	0	0	0	0	0	0	0	0	0	1	0	0	0	1	0	0	0	0	0	0	0	1	0	0	0	0	0	0	0	0	0	0	0	0	0	0	0	0	0	0	0	0	0	0	0	0	0	0	1		NA	NA	NA	NA	NA	NA	NA	NA	NA	NA	NA	NA	NA	NA	NA	NA	NA	NA	NA	NA	NA	NA	NA	NA	NA	NA	NA		NA	NA	NA	NA	NA	NA	NA	NA	NA	NA	NA	NA	NA	NA	NA	NA	NA	NA	NA	NA	NA	NA	NA	NA	NA	NA	NA	NA	NA	NA	NA	NA	NA	NA	NA	NA	NA	NA	NA	NA	NA	NA	NA	NA	NA	NA	NA	NA	NA	NA	NA	NA	NA	NA	NA	NA	NA	NA	NA	NA	NA	NA	NA	NA	NA	NA	NA	NA	NA	NA	NA	NA	NA	NA	NA	NA	NA	NA	NA	NA	NA	NA	NA	NA	NA	NA	NA	22.5165	18.5148	NA	NA	NA	NA	NA	NA	NA	NA	NA	NA	NA	NA	NA	NA	15.3141	NA	NA	NA	15.0751	NA	NA	NA	NA	NA	NA	NA
E9PK85;P62070-2;P62070-3;P62070;P62070-4;E9PQ87	RRAS2	2	2	1	1	1	1	1	2	2	2	2	2	2	1	1	1	1	2	2	1	1	1	2	1	1	2	1	2	1	1	1	1	1	1	1	1	1	1	1	1	1	1	0	1	1	0	1	0	1	1	0	1	1	0	0	22		NA	NA	NA	NA	NA	NA	NA	NA	NA	NA	NA	NA	NA	NA	NA	NA	NA	NA	NA	NA	NA	NA	NA	NA	NA	NA	23.3727		NA	NA	NA	NA	NA	NA	NA	NA	NA	NA	NA	NA	NA	NA	NA	NA	NA	NA	NA	NA	NA	NA	NA	NA	NA	NA	NA	NA	NA	NA	NA	NA	NA	NA	NA	NA	NA	NA	NA	NA	NA	NA	NA	NA	NA	NA	NA	NA	NA	NA	NA	NA	NA	NA	NA	NA	NA	NA	NA	NA	NA	NA	NA	NA	NA	NA	NA	NA	NA	NA	NA	NA	NA	NA	NA	NA	NA	NA	NA	NA	NA	NA	NA	NA	NA	NA	NA	24.1013	20.035	18.6765	19.229	19.0757	18.0332	17.6256	19.9268	19.0024	19.3355	20.2192	19.343	19.4064	18.1238	18.4681	16.7138	18.8674	18.8868	18.467	18.4706	18.1011	18.2086	18.8643	17.6759	17.6127	19.9808	18.4098	18.6472
E9PKE6;O94830	DDHD2	1	1	0	0	1	0	0	0	0	0	1	0	0	0	0	0	0	0	0	0	0	0	0	0	0	0	0	0	1	0	0	0	0	0	0	0	0	0	0	0	0	0	0	0	0	0	0	0	0	0	0	0	0	0	0	2		NA	NA	NA	NA	NA	NA	NA	NA	NA	NA	NA	NA	NA	NA	NA	NA	NA	NA	NA	NA	NA	NA	NA	NA	NA	NA	NA		NA	NA	NA	NA	NA	NA	NA	NA	NA	NA	NA	NA	NA	NA	NA	NA	NA	NA	NA	NA	NA	NA	NA	NA	NA	NA	NA	NA	NA	NA	NA	NA	NA	NA	NA	NA	NA	NA	NA	NA	NA	NA	NA	NA	NA	NA	NA	NA	NA	NA	NA	NA	NA	NA	NA	NA	NA	NA	NA	NA	NA	NA	NA	NA	NA	NA	NA	NA	NA	NA	NA	NA	NA	NA	NA	NA	NA	NA	NA	NA	NA	NA	NA	NA	NA	NA	NA	24.3667	20.4229	NA	NA	19.1207	NA	NA	NA	NA	NA	20.2099	NA	NA	NA	NA	NA	NA	NA	NA	NA	NA	NA	NA	NA	NA	NA	NA	NA
E9PKN0;E9PQ01;O94913;E9PQF9	PCF11	2	0	0	0	0	0	0	0	1	0	0	0	0	1	1	0	0	1	0	0	1	0	0	0	0	0	0	0	0	0	0	0	0	0	0	0	0	0	0	0	0	0	0	0	0	0	0	0	0	0	0	0	0	0	0	2		NA	NA	NA	NA	NA	NA	NA	NA	NA	NA	NA	NA	NA	NA	NA	NA	NA	NA	NA	NA	NA	NA	NA	NA	NA	NA	NA		NA	NA	NA	NA	NA	NA	NA	NA	NA	NA	NA	NA	NA	NA	NA	NA	NA	NA	NA	NA	NA	NA	NA	NA	NA	NA	NA	NA	NA	NA	NA	NA	NA	NA	NA	NA	NA	NA	NA	NA	NA	NA	NA	NA	NA	NA	NA	NA	NA	NA	NA	NA	NA	NA	NA	NA	NA	NA	NA	NA	NA	NA	NA	NA	NA	NA	NA	NA	NA	NA	NA	NA	NA	NA	NA	NA	NA	NA	NA	NA	NA	NA	NA	NA	NA	NA	NA	22.717	NA	NA	NA	NA	NA	NA	NA	17.6811	NA	NA	NA	NA	17.6015	15.078	NA	NA	16.8989	NA	NA	14.7282	NA	NA	NA	NA	NA	NA	NA
F8VSA6;E9PS38;S4R3E9;E9PL57;Q15843	NEDD8;NEDD8-MDP1	1	1	1	1	1	1	1	1	1	1	1	1	1	1	1	1	1	1	1	1	1	1	1	1	1	1	1	1	0	0	0	0	0	0	1	0	0	0	0	0	0	0	0	1	0	0	0	0	0	0	0	0	0	0	0	7		NA	NA	NA	NA	NA	NA	NA	NA	NA	NA	NA	NA	NA	NA	NA	NA	NA	NA	NA	NA	NA	NA	NA	NA	NA	NA	23.5159		NA	NA	NA	NA	NA	NA	NA	NA	NA	NA	NA	NA	NA	NA	NA	NA	NA	NA	NA	NA	NA	NA	NA	NA	NA	NA	NA	NA	NA	NA	NA	NA	NA	NA	NA	NA	NA	NA	NA	NA	NA	NA	NA	NA	NA	NA	NA	NA	NA	NA	NA	NA	NA	NA	NA	NA	NA	NA	NA	NA	NA	NA	NA	NA	NA	NA	NA	NA	NA	NA	NA	NA	NA	NA	NA	NA	NA	NA	NA	NA	NA	NA	NA	NA	NA	NA	NA	27.5823	22.3984	22.2131	22.1542	21.498	20.7307	20.111	21.9439	21.8363	21.7997	22.4897	20.8608	20.6036	21.4935	20.9307	21.1733	22.4599	20.8248	22.0641	21.8317	22.4278	21.5617	21.7051	21.1916	21.1018	22.4119	22.437	21.9514
E9PPJ5;E9PLM6;P21741-2;P21741	MDK	1	1	1	0	1	1	1	1	1	1	1	1	1	1	1	0	1	1	0	1	0	1	0	1	1	1	1	1	0	0	0	0	0	0	0	0	0	0	0	0	0	0	0	0	0	0	0	0	0	0	1	0	1	0	0	2		NA	NA	NA	NA	NA	NA	NA	NA	NA	NA	NA	NA	NA	NA	NA	NA	NA	NA	NA	NA	NA	NA	NA	NA	NA	NA	22.8232		NA	NA	NA	NA	NA	NA	NA	NA	NA	NA	NA	NA	NA	NA	NA	NA	NA	NA	NA	NA	NA	NA	NA	NA	NA	NA	NA	NA	NA	NA	NA	NA	NA	NA	NA	NA	NA	NA	NA	NA	NA	NA	NA	NA	NA	NA	NA	NA	NA	NA	NA	NA	NA	NA	NA	NA	NA	NA	NA	NA	NA	NA	NA	NA	NA	NA	NA	NA	NA	NA	NA	NA	NA	NA	NA	NA	NA	NA	NA	NA	NA	NA	NA	NA	NA	NA	NA	23.5933	18.9384	19.0006	NA	18.0553	17.946	17.9737	18.6337	18.2552	18.9685	18.8806	18.4382	19.1471	18.1123	18.5462	NA	17.9348	18.2649	NA	17.6554	NA	18.0304	NA	18.4916	17.9924	19.0833	18.6967	18.8753
I3L3B4;F8W9H0;E9PLN8;Q9BQB6-3;Q9BQB6-2;Q9BQB6	VKORC1	1	1	1	1	1	1	1	1	1	1	1	1	1	1	1	1	1	1	1	1	1	1	1	1	1	1	1	1	1	0	1	1	0	1	1	1	1	1	0	1	1	1	1	1	0	1	1	1	1	1	1	1	1	1	1	27		NA	NA	NA	NA	NA	NA	NA	NA	NA	NA	NA	NA	NA	NA	NA	NA	NA	NA	NA	NA	NA	NA	NA	NA	NA	NA	24.6905		NA	NA	NA	NA	NA	NA	NA	NA	NA	NA	NA	NA	NA	NA	NA	NA	NA	NA	NA	NA	NA	NA	NA	NA	NA	NA	NA	NA	NA	NA	NA	NA	NA	NA	NA	NA	NA	NA	NA	NA	NA	NA	NA	NA	NA	NA	NA	NA	NA	NA	NA	NA	NA	NA	NA	NA	NA	NA	NA	NA	NA	NA	NA	NA	NA	NA	NA	NA	NA	NA	NA	NA	NA	NA	NA	NA	NA	NA	NA	NA	NA	NA	NA	NA	NA	NA	NA	25.7242	20.6841	20.3001	20.969	19.8808	18.8653	19.716	20.0927	19.5068	20.4508	20.7947	19.853	20.1779	20.1948	19.4516	19.7268	20.247	19.5677	21.0452	20.1407	20.7379	19.9652	19.8927	20.0816	19.4329	20.2156	20.5673	20.965
E9PMR6;Q9NZN5-2;Q9NZN5	ARHGEF12	1	1	0	0	0	0	1	1	0	0	1	0	1	0	0	0	1	0	0	1	0	1	0	0	0	1	0	1	0	0	0	0	0	0	0	0	0	0	0	0	0	0	0	0	0	0	0	0	0	0	0	0	0	0	0	0		NA	NA	NA	NA	NA	NA	NA	NA	NA	NA	NA	NA	NA	NA	NA	NA	NA	NA	NA	NA	NA	NA	NA	NA	NA	NA	22.6277		NA	NA	NA	NA	NA	NA	NA	NA	NA	NA	NA	NA	NA	NA	NA	NA	NA	NA	NA	NA	NA	NA	NA	NA	NA	NA	NA	NA	NA	NA	NA	NA	NA	NA	NA	NA	NA	NA	NA	NA	NA	NA	NA	NA	NA	NA	NA	NA	NA	NA	NA	NA	NA	NA	NA	NA	NA	NA	NA	NA	NA	NA	NA	NA	NA	NA	NA	NA	NA	NA	NA	NA	NA	NA	NA	NA	NA	NA	NA	NA	NA	NA	NA	NA	NA	NA	NA	19.3948	16.2804	NA	NA	NA	NA	14.4536	14.6436	NA	NA	16.4454	NA	15.7286	NA	NA	NA	15.7146	NA	NA	15.8724	NA	16.0707	NA	NA	NA	15.8167	NA	15.3579
E9PN81;Q8TDP1;H0YEF3	RNASEH2C	2	0	0	1	1	2	0	1	0	1	0	1	1	1	0	0	1	1	1	1	2	1	1	0	0	0	0	0	0	0	0	0	0	0	0	0	0	0	0	0	0	0	0	0	0	0	0	0	0	0	0	0	0	0	0	2		NA	NA	NA	NA	NA	NA	NA	NA	NA	NA	NA	NA	NA	NA	NA	NA	NA	NA	NA	NA	NA	NA	NA	NA	NA	NA	NA		NA	NA	NA	NA	NA	NA	NA	NA	NA	NA	NA	NA	NA	NA	NA	NA	NA	NA	NA	NA	NA	NA	NA	NA	NA	NA	NA	NA	NA	NA	NA	NA	NA	NA	NA	NA	NA	NA	NA	NA	NA	NA	NA	NA	NA	NA	NA	NA	NA	NA	NA	NA	NA	NA	NA	NA	NA	NA	NA	NA	NA	NA	NA	NA	NA	NA	NA	NA	NA	NA	NA	NA	NA	NA	NA	NA	NA	NA	NA	NA	NA	NA	NA	NA	NA	NA	NA	25.5801	NA	NA	17.2058	20.5926	20.7569	NA	21.6163	NA	18.8523	NA	21.5683	21.4416	21.3104	NA	NA	21.8316	19.6235	15.1308	20.8932	22.4511	22.0556	21.0878	NA	NA	NA	NA	NA
E9PS41;Q6RFH5-2;Q6RFH5	WDR74	3	0	1	1	1	2	1	2	2	3	2	0	1	2	0	0	3	1	1	1	2	1	2	3	1	3	3	3	0	0	0	0	0	0	0	0	0	0	0	0	0	0	0	0	0	1	0	0	0	0	0	0	0	1	0	9		NA	NA	NA	NA	NA	NA	NA	NA	23.895	NA	NA	NA	NA	NA	NA	24.6914	NA	NA	NA	NA	NA	NA	24.5638	NA	24.1279	24.8797	23.5673		NA	NA	NA	NA	NA	NA	NA	NA	NA	NA	NA	NA	NA	NA	NA	NA	NA	NA	NA	NA	NA	NA	NA	NA	NA	NA	NA	NA	NA	NA	NA	NA	NA	NA	NA	NA	NA	NA	NA	NA	NA	NA	NA	NA	NA	NA	NA	NA	NA	NA	NA	NA	NA	NA	NA	NA	NA	NA	NA	NA	NA	NA	NA	NA	NA	NA	NA	NA	NA	NA	NA	NA	NA	NA	NA	NA	NA	NA	NA	NA	NA	NA	NA	NA	NA	NA	NA	24.2706	NA	18.2045	15.1849	16.1066	16.6547	14.0835	17.0387	17.8067	18.3476	17.5337	NA	16.7296	18.3145	NA	NA	19.8494	13.0874	15.6973	17.2785	18.8491	14.6621	17.9683	18.8686	14.129	18.9782	20.2404	18.639
G3V194;E9PS48;O75489-2;O75489	NDUFS3	1	1	1	1	1	1	1	1	1	1	1	1	1	1	1	1	1	1	1	1	1	1	1	1	1	1	0	1	1	1	1	0	1	1	0	0	0	1	0	1	1	0	0	1	1	1	1	1	1	1	1	1	1	0	1	22		NA	NA	NA	NA	NA	NA	NA	NA	NA	NA	NA	NA	NA	NA	NA	NA	NA	NA	NA	NA	NA	NA	NA	NA	NA	NA	22.6356		NA	NA	NA	NA	NA	NA	NA	NA	NA	NA	NA	NA	NA	NA	NA	NA	NA	NA	NA	NA	NA	NA	NA	NA	NA	NA	NA	NA	NA	NA	NA	NA	NA	NA	NA	NA	NA	NA	NA	NA	NA	NA	NA	NA	NA	NA	NA	NA	NA	NA	NA	NA	NA	NA	NA	NA	NA	NA	NA	NA	NA	NA	NA	NA	NA	NA	NA	NA	NA	NA	NA	NA	NA	NA	NA	NA	NA	NA	NA	NA	NA	NA	NA	NA	NA	NA	NA	24.0415	18.9015	18.897	19.4985	17.9697	17.8029	18.3648	18.5092	18.2867	18.2399	19.3379	18.7984	18.4174	18.5841	18.1322	18.6987	18.8725	18.2375	19.3871	18.4899	19.067	19.0603	18.4037	18.4213	18.1745	18.3136	NA	18.4951
E9PSG0;O75052-3;O75052	NOS1AP	2	1	1	2	1	0	2	1	1	2	1	1	1	1	1	2	1	1	2	2	1	2	0	0	2	1	1	2	0	0	1	0	0	0	0	0	1	0	0	1	0	0	0	0	0	0	0	0	1	0	0	0	0	0	1	5		NA	NA	25.0205	NA	NA	NA	NA	NA	24.9041	NA	NA	NA	NA	NA	NA	NA	NA	NA	NA	NA	24.8755	NA	NA	NA	NA	NA	24.9808		NA	NA	NA	NA	NA	NA	NA	NA	NA	NA	NA	NA	NA	NA	NA	NA	NA	NA	NA	NA	NA	NA	NA	NA	NA	NA	NA	NA	NA	NA	NA	NA	NA	NA	NA	NA	NA	NA	NA	NA	NA	NA	NA	NA	NA	NA	NA	NA	NA	NA	NA	NA	NA	NA	NA	NA	NA	NA	NA	NA	NA	NA	NA	NA	NA	NA	NA	NA	NA	NA	NA	NA	NA	NA	NA	NA	NA	NA	NA	NA	NA	NA	NA	NA	NA	NA	NA	24.1113	18.9837	18.6165	20.1555	17.5442	NA	18.7926	18.6212	18.4607	19.4614	18.6072	17.9476	19.3827	18.1307	17.0305	19.0822	18.5226	17.7252	19.6313	18.9215	18.8561	19.5362	NA	NA	18.4333	18.3325	18.1321	19.5637
F2Z2W7;Q8IZ69-2;Q8IZ69;H7C100	TRMT2A	2	1	2	1	1	2	1	1	1	2	1	1	1	1	1	1	2	1	1	1	2	2	0	1	1	1	1	1	0	0	0	0	0	0	0	0	0	0	0	0	0	0	0	0	0	0	0	0	0	0	0	0	0	0	0	3		NA	NA	NA	NA	NA	NA	NA	NA	NA	NA	NA	NA	NA	NA	NA	NA	NA	NA	NA	NA	NA	NA	NA	NA	NA	NA	NA		NA	NA	NA	NA	NA	NA	NA	NA	NA	NA	NA	NA	NA	NA	NA	NA	NA	NA	NA	NA	NA	NA	NA	NA	NA	NA	NA	NA	NA	NA	NA	NA	NA	NA	NA	NA	NA	NA	NA	NA	NA	NA	NA	NA	NA	NA	NA	NA	NA	NA	NA	NA	NA	NA	NA	NA	NA	NA	NA	NA	NA	NA	NA	NA	NA	NA	NA	NA	NA	NA	NA	NA	NA	NA	NA	NA	NA	NA	NA	NA	NA	NA	NA	NA	NA	NA	NA	23.5602	17.3865	18.5439	17.1389	16.6052	17.3823	16.3648	16.2816	16.3052	17.7588	17.3045	16.9227	16.7301	16.863	16.0814	15.8134	18.488	15.9243	17.3479	17.1425	18.3556	18.395	NA	17.2891	16.3245	16.9032	17.621	17.2275
F2Z3A6;F8W8C2;Q9HBM0-2;Q9HBM0	VEZT	2	2	1	1	1	1	0	0	0	0	1	1	1	0	0	0	2	0	1	2	1	0	1	0	1	1	0	0	0	0	0	0	0	0	0	0	0	0	0	0	0	0	0	0	0	0	0	0	0	0	0	0	0	0	0	7		NA	NA	NA	NA	NA	NA	NA	NA	NA	NA	NA	NA	NA	NA	NA	NA	NA	NA	NA	NA	NA	NA	NA	NA	NA	NA	NA		NA	NA	NA	NA	NA	NA	NA	NA	NA	NA	NA	NA	NA	NA	NA	NA	NA	NA	NA	NA	NA	NA	NA	NA	NA	NA	NA	NA	NA	NA	NA	NA	NA	NA	NA	NA	NA	NA	NA	NA	NA	NA	NA	NA	NA	NA	NA	NA	NA	NA	NA	NA	NA	NA	NA	NA	NA	NA	NA	NA	NA	NA	NA	NA	NA	NA	NA	NA	NA	NA	NA	NA	NA	NA	NA	NA	NA	NA	NA	NA	NA	NA	NA	NA	NA	NA	NA	23.73	19.7687	18.0656	19.0364	16.6447	16.5135	NA	NA	NA	NA	18.7301	17.7564	15.6225	NA	NA	NA	18.3379	NA	17.0282	18.9575	18.1508	NA	16.8342	NA	15.7104	17.8802	NA	NA
F5H5V4;F5GX23;J3KN29;O00233-2;O00233;F5H7X1	PSMD9	3	3	1	3	1	0	2	1	1	2	1	2	2	1	1	1	1	1	1	0	1	1	0	1	1	1	1	3	0	0	1	0	0	0	0	0	0	0	0	1	0	0	0	0	0	0	0	0	0	0	0	0	0	0	1	7		NA	NA	NA	NA	NA	NA	NA	NA	NA	NA	NA	NA	NA	NA	NA	NA	NA	NA	NA	NA	NA	NA	NA	NA	NA	NA	24.0642		NA	NA	NA	NA	NA	NA	NA	NA	NA	NA	NA	NA	NA	NA	NA	NA	NA	NA	NA	NA	NA	NA	NA	NA	NA	NA	NA	NA	NA	NA	NA	NA	NA	NA	NA	NA	NA	NA	NA	NA	NA	NA	NA	NA	NA	NA	NA	NA	NA	NA	NA	NA	NA	NA	NA	NA	NA	NA	NA	NA	NA	NA	NA	NA	NA	NA	NA	NA	NA	NA	NA	NA	NA	NA	NA	NA	NA	NA	NA	NA	NA	NA	NA	NA	NA	NA	NA	24.1981	19.1244	17.5602	19.4011	17.0443	NA	17.4535	17.3062	16.3965	18.5229	17.3547	18.1565	19.0006	16.5689	15.9742	16.8192	17.4656	16.5006	17.4698	NA	18.0875	16.7848	NA	16.6661	16.2031	16.194	16.7152	19.4643
F5GYF8;O43166-3;O43166-2;O43166	SIPA1L1	6	5	4	2	2	1	2	3	3	1	3	3	2	2	2	0	2	2	2	2	3	2	2	1	0	2	3	1	0	0	0	0	0	0	0	0	0	0	0	0	0	0	0	0	0	0	0	0	0	0	0	0	0	0	0	2		NA	NA	NA	NA	NA	NA	NA	NA	NA	NA	NA	NA	NA	NA	NA	NA	NA	NA	NA	NA	NA	NA	NA	NA	NA	NA	NA		NA	NA	NA	NA	NA	NA	NA	NA	NA	NA	NA	NA	NA	NA	NA	NA	NA	NA	NA	NA	NA	NA	NA	NA	NA	NA	NA	NA	NA	NA	NA	NA	NA	NA	NA	NA	NA	NA	NA	NA	NA	NA	NA	NA	NA	NA	NA	NA	NA	NA	NA	NA	NA	NA	NA	NA	NA	NA	NA	NA	NA	NA	NA	NA	NA	NA	NA	NA	NA	NA	NA	NA	NA	NA	NA	NA	NA	NA	NA	NA	NA	NA	NA	NA	NA	NA	NA	22.5619	18.5059	17.2021	16.1303	15.7955	14.1585	14.5017	16.8832	15.916	14.691	17.8609	16.3842	15.9739	15.5327	15.248	NA	16.2082	15.4053	14.8939	16.4725	16.9334	15.705	15.7284	14.2459	NA	16.4829	15.2761	14.1043
Q6IB99;F5GYP8;F5H8C5;F5H0S5;F5H7J1;Q8NHQ8-2;Q8NHQ8	C12orf2;RASSF8	1	1	1	1	1	0	1	1	0	1	1	1	1	1	0	0	1	0	1	1	1	1	1	1	0	1	1	0	0	0	0	0	0	0	0	0	0	0	0	0	0	0	0	0	0	0	0	0	0	0	0	0	0	0	0	0		NA	NA	NA	NA	NA	NA	NA	NA	NA	NA	NA	NA	NA	NA	NA	NA	NA	NA	NA	NA	NA	NA	NA	NA	NA	NA	NA		NA	NA	NA	NA	NA	NA	NA	NA	NA	NA	NA	NA	NA	NA	NA	NA	NA	NA	NA	NA	NA	NA	NA	NA	NA	NA	NA	NA	NA	NA	NA	NA	NA	NA	NA	NA	NA	NA	NA	NA	NA	NA	NA	NA	NA	NA	NA	NA	NA	NA	NA	NA	NA	NA	NA	NA	NA	NA	NA	NA	NA	NA	NA	NA	NA	NA	NA	NA	NA	NA	NA	NA	NA	NA	NA	NA	NA	NA	NA	NA	NA	NA	NA	NA	NA	NA	NA	23.8377	19.0747	18.1215	18.6685	18.5697	NA	18.0399	18.5845	NA	17.6473	18.9653	18.4355	18.4241	18.3128	NA	NA	18.6432	NA	18.0809	18.5828	18.2595	17.5866	17.7204	17.2633	NA	18.2841	17.7108	NA
F5GZ90;Q9NZJ0;Q9NZJ0-2	DTL	2	2	2	1	1	0	1	0	0	2	2	1	1	1	2	0	1	2	0	1	2	1	2	2	1	2	2	2	0	0	0	0	0	0	0	0	0	0	0	0	0	0	0	0	0	0	0	0	0	0	0	0	0	0	0	1		NA	NA	NA	NA	NA	NA	NA	NA	NA	NA	NA	NA	NA	NA	NA	NA	NA	NA	NA	NA	NA	NA	NA	NA	NA	NA	22.4861		NA	NA	NA	NA	NA	NA	NA	NA	NA	NA	NA	NA	NA	NA	NA	NA	NA	NA	NA	NA	NA	NA	NA	NA	NA	NA	NA	NA	NA	NA	NA	NA	NA	NA	NA	NA	NA	NA	NA	NA	NA	NA	NA	NA	NA	NA	NA	NA	NA	NA	NA	NA	NA	NA	NA	NA	NA	NA	NA	NA	NA	NA	NA	NA	NA	NA	NA	NA	NA	NA	NA	NA	NA	NA	NA	NA	NA	NA	NA	NA	NA	NA	NA	NA	NA	NA	NA	22.1687	16.7063	16.6104	15.2239	15.508	NA	13.283	NA	NA	16.165	19.2554	14.6288	13.3485	15.7397	15.8021	NA	15.5229	15.5429	NA	14.5135	16.6796	13.9467	16.0335	16.1493	13.3045	16.0033	16.5392	16.3011
F5GZQ3;P55084-2;P55084;B5MD38	HADHB	2	2	2	2	1	1	1	1	1	1	1	2	1	1	0	1	2	1	1	1	2	2	1	1	0	2	2	1	0	1	1	0	0	0	0	0	0	0	0	0	0	0	0	1	0	0	0	0	0	0	0	0	0	0	0	5		NA	23.1159	23.0126	NA	NA	NA	NA	NA	NA	NA	NA	NA	NA	NA	NA	23.2089	NA	NA	NA	NA	NA	NA	NA	NA	NA	NA	NA		NA	NA	NA	NA	NA	NA	NA	NA	NA	NA	NA	NA	NA	NA	NA	NA	NA	NA	NA	NA	NA	NA	NA	NA	NA	NA	NA	NA	NA	NA	NA	NA	NA	NA	NA	NA	NA	NA	NA	NA	NA	NA	NA	NA	NA	NA	NA	NA	NA	NA	NA	NA	NA	NA	NA	NA	NA	NA	NA	NA	NA	NA	NA	NA	NA	NA	NA	NA	NA	NA	NA	NA	NA	NA	NA	NA	NA	NA	NA	NA	NA	NA	NA	NA	NA	NA	NA	23.5222	18.744	18.3898	18.0893	16.8515	16.8806	16.3063	17.4938	16.6254	17.7025	18.3112	18.0452	17.9304	16.5224	NA	16.6636	18.342	16.7729	18.0489	17.5007	18.359	17.7673	17.9208	16.803	NA	17.8574	18.0655	17.5363
F5H0M4;Q6P1A2-2;Q6P1A2	LPCAT3	1	0	1	1	1	1	1	1	1	0	0	0	0	0	0	0	0	0	1	0	1	0	0	0	0	0	0	1	0	0	0	0	0	0	0	0	0	0	0	0	0	0	0	0	0	1	0	0	0	0	0	0	0	0	0	1		NA	NA	NA	NA	NA	NA	NA	NA	NA	NA	NA	NA	NA	NA	NA	NA	NA	NA	NA	NA	NA	NA	NA	NA	NA	NA	22.7565		NA	NA	NA	NA	NA	NA	NA	NA	NA	NA	NA	NA	NA	NA	NA	NA	NA	NA	NA	NA	NA	NA	NA	NA	NA	NA	NA	NA	NA	NA	NA	NA	NA	NA	NA	NA	NA	NA	NA	NA	NA	NA	NA	NA	NA	NA	NA	NA	NA	NA	NA	NA	NA	NA	NA	NA	NA	NA	NA	NA	NA	NA	NA	NA	NA	NA	NA	NA	NA	NA	NA	NA	NA	NA	NA	NA	NA	NA	NA	NA	NA	NA	NA	NA	NA	NA	NA	21.4434	NA	18.534	18.8095	16.7268	17.5514	16.7197	17.534	16.2328	NA	NA	NA	NA	NA	NA	NA	NA	NA	18.578	NA	18.5942	NA	NA	NA	NA	NA	NA	17.9156
J3KS87;F5H0W7;J3QL54;J3KT10;Q9BW27-3;Q9BW27	NUP85	1	1	1	1	1	1	1	1	1	1	1	1	0	1	0	1	1	1	1	1	1	1	1	1	1	1	1	0	0	0	0	0	0	0	0	0	0	0	0	0	0	0	0	0	0	0	1	0	0	0	0	0	0	0	0	4		NA	NA	NA	NA	NA	NA	NA	NA	NA	NA	NA	NA	NA	NA	NA	NA	NA	NA	NA	NA	NA	NA	NA	NA	NA	NA	NA		NA	NA	NA	NA	NA	NA	NA	NA	NA	NA	NA	NA	NA	NA	NA	NA	NA	NA	NA	NA	NA	NA	NA	NA	NA	NA	NA	NA	NA	NA	NA	NA	NA	NA	NA	NA	NA	NA	NA	NA	NA	NA	NA	NA	NA	NA	NA	NA	NA	NA	NA	NA	NA	NA	NA	NA	NA	NA	NA	NA	NA	NA	NA	NA	NA	NA	NA	NA	NA	NA	NA	NA	NA	NA	NA	NA	NA	NA	NA	NA	NA	NA	NA	NA	NA	NA	NA	25.8748	21.0197	20.6739	19.9511	19.1758	19.3136	19.7422	20.2208	19.6912	20.0466	21.2443	20.1795	NA	19.0046	NA	19.4428	20.8052	19.5979	19.697	20.4153	20.6934	20.5618	19.6802	19.7437	19.3944	20.1954	20.2322	NA
F5H101;Q76FK4-2;Q76FK4-4;Q76FK4	NOL8	3	0	1	0	1	1	0	0	0	0	0	1	0	0	0	0	0	1	0	1	0	0	0	0	0	0	0	1	0	0	0	0	0	0	0	0	0	0	0	0	0	0	0	0	0	0	0	0	0	0	0	0	0	0	0	1		NA	NA	NA	NA	NA	NA	NA	NA	NA	NA	NA	NA	NA	NA	NA	NA	NA	NA	NA	NA	NA	NA	NA	NA	NA	NA	NA		NA	NA	NA	NA	NA	NA	NA	NA	NA	NA	NA	NA	NA	NA	NA	NA	NA	NA	NA	NA	NA	NA	NA	NA	NA	NA	NA	NA	NA	NA	NA	NA	NA	NA	NA	NA	NA	NA	NA	NA	NA	NA	NA	NA	NA	NA	NA	NA	NA	NA	NA	NA	NA	NA	NA	NA	NA	NA	NA	NA	NA	NA	NA	NA	NA	NA	NA	NA	NA	NA	NA	NA	NA	NA	NA	NA	NA	NA	NA	NA	NA	NA	NA	NA	NA	NA	NA	21.6632	NA	15.9501	NA	13.2565	14.2278	NA	NA	NA	NA	NA	15.8544	NA	NA	NA	NA	NA	14.8415	NA	15.1073	NA	NA	NA	NA	NA	NA	NA	13.7014
F5H212;P15822	HIVEP1	6	1	2	1	1	2	1	1	1	1	1	1	1	1	1	2	1	2	1	1	1	1	1	2	1	1	2	1	1	1	0	1	1	1	1	1	1	1	1	1	0	1	1	1	1	0	1	1	1	1	1	1	1	1	1	31		NA	NA	NA	NA	NA	NA	NA	NA	NA	NA	NA	NA	NA	NA	NA	NA	NA	NA	NA	NA	NA	NA	NA	NA	NA	NA	NA		NA	NA	NA	NA	NA	NA	NA	NA	NA	NA	NA	NA	NA	NA	NA	NA	NA	NA	NA	NA	NA	NA	NA	NA	NA	NA	NA	NA	NA	NA	NA	NA	NA	NA	NA	NA	NA	NA	NA	NA	NA	NA	NA	NA	NA	NA	NA	NA	NA	NA	NA	NA	NA	NA	NA	NA	NA	NA	NA	NA	NA	NA	NA	NA	NA	NA	NA	NA	NA	NA	NA	NA	NA	NA	NA	NA	NA	NA	NA	NA	NA	NA	NA	NA	NA	NA	NA	23.8433	18.4103	18.7373	18.8789	17.8818	17.8254	17.7633	17.9112	18.2855	18.7033	18.608	18.6712	17.7618	18.0687	17.3565	17.1181	17.9793	17.0546	19.0183	17.8287	18.7895	18.4032	18.2525	18.3415	17.8835	17.7454	18.8444	18.7649
F5H2C9;Q86UY6-4;Q86UY6-3;Q86UY6	NAA40	1	1	1	1	1	1	1	1	0	1	1	1	1	1	0	1	1	1	1	1	1	1	1	1	0	1	1	1	0	0	0	0	0	0	0	0	0	0	0	0	0	0	0	0	0	0	0	0	0	0	0	0	0	0	0	3		NA	NA	NA	NA	NA	NA	NA	NA	NA	NA	NA	NA	NA	NA	NA	NA	NA	NA	NA	NA	NA	NA	NA	NA	NA	NA	21.6576		NA	NA	NA	NA	NA	NA	NA	NA	NA	NA	NA	NA	NA	NA	NA	NA	NA	NA	NA	NA	NA	NA	NA	NA	NA	NA	NA	NA	NA	NA	NA	NA	NA	NA	NA	NA	NA	NA	NA	NA	NA	NA	NA	NA	NA	NA	NA	NA	NA	NA	NA	NA	NA	NA	NA	NA	NA	NA	NA	NA	NA	NA	NA	NA	NA	NA	NA	NA	NA	NA	NA	NA	NA	NA	NA	NA	NA	NA	NA	NA	NA	NA	NA	NA	NA	NA	NA	23.6254	18.1384	17.4715	17.863	16.7837	16.6878	18.1129	17.3412	NA	17.2625	18.5802	17.5195	16.6544	17.5736	NA	15.8172	18.162	16.7005	18.5234	17.4632	17.803	17.8171	17.4704	17.2569	NA	17.4568	17.7768	17.9321
H0Y5D5;Q9BTG3;Q5SYW2;F5H2X7;Q9ULV3-5;Q9ULV3-3;Q9ULV3-4;Q9ULV3-2;Q9ULV3	CIZ1	1	0	1	0	0	1	1	0	1	0	0	1	0	0	0	0	0	1	0	1	1	0	0	1	0	0	1	0	0	0	0	0	0	0	0	0	0	0	0	0	0	0	0	0	0	0	0	0	0	0	0	0	0	0	0	0		NA	NA	NA	NA	NA	NA	NA	NA	NA	NA	NA	NA	NA	NA	NA	NA	NA	NA	NA	NA	NA	NA	NA	NA	NA	NA	NA		NA	NA	NA	NA	NA	NA	NA	NA	NA	NA	NA	NA	NA	NA	NA	NA	NA	NA	NA	NA	NA	NA	NA	NA	NA	NA	NA	NA	NA	NA	NA	NA	NA	NA	NA	NA	NA	NA	NA	NA	NA	NA	NA	NA	NA	NA	NA	NA	NA	NA	NA	NA	NA	NA	NA	NA	NA	NA	NA	NA	NA	NA	NA	NA	NA	NA	NA	NA	NA	NA	NA	NA	NA	NA	NA	NA	NA	NA	NA	NA	NA	NA	NA	NA	NA	NA	NA	20.5564	NA	15.6544	NA	NA	14.7563	14.1901	NA	14.6753	NA	NA	15.5233	NA	NA	NA	NA	NA	14.7938	NA	14.8381	15.5087	NA	NA	14.6272	NA	NA	15.556	NA
F5H3Y3;F5GX19;H0YFI1;F5H479	LAMTOR1	1	0	1	1	0	1	1	0	1	1	0	1	1	0	0	1	0	1	1	0	1	1	0	1	1	0	1	1	0	0	1	0	0	1	0	0	0	0	0	0	0	0	0	0	0	0	0	0	1	0	0	1	0	0	0	4		NA	NA	NA	NA	NA	NA	NA	NA	NA	NA	NA	NA	NA	NA	NA	NA	NA	NA	NA	NA	NA	NA	NA	NA	NA	NA	22.9893		NA	NA	NA	NA	NA	NA	NA	NA	NA	NA	NA	NA	NA	NA	NA	NA	NA	NA	NA	NA	NA	NA	NA	NA	NA	NA	NA	NA	NA	NA	NA	NA	NA	NA	NA	NA	NA	NA	NA	NA	NA	NA	NA	NA	NA	NA	NA	NA	NA	NA	NA	NA	NA	NA	NA	NA	NA	NA	NA	NA	NA	NA	NA	NA	NA	NA	NA	NA	NA	NA	NA	NA	NA	NA	NA	NA	NA	NA	NA	NA	NA	NA	NA	NA	NA	NA	NA	23.0881	NA	19.2054	20.0851	NA	18.7623	19.2933	NA	17.4469	18.0925	NA	18.9851	19.5984	NA	NA	18.9457	NA	18.2384	19.0568	NA	18.7013	19.1792	NA	18.1364	19.0559	NA	17.5366	18.8487
F5H433;F5H1G6	SALL2	1	0	0	0	0	0	0	0	0	0	0	0	0	0	0	0	0	0	0	0	0	0	0	0	0	0	0	0	0	0	0	0	0	0	0	0	0	0	0	0	0	0	0	0	0	0	0	0	0	0	0	0	0	0	0	3		NA	NA	NA	NA	NA	NA	NA	NA	NA	NA	NA	NA	NA	NA	NA	NA	NA	NA	NA	NA	NA	NA	NA	NA	NA	NA	NA		NA	NA	NA	NA	NA	NA	NA	NA	NA	NA	NA	NA	NA	NA	NA	NA	NA	NA	NA	NA	NA	NA	NA	NA	NA	NA	NA	NA	NA	NA	NA	NA	NA	NA	NA	NA	NA	NA	NA	NA	NA	NA	NA	NA	NA	NA	NA	NA	NA	NA	NA	NA	NA	NA	NA	NA	NA	NA	NA	NA	NA	NA	NA	NA	NA	NA	NA	NA	NA	NA	NA	NA	NA	NA	NA	NA	NA	NA	NA	NA	NA	NA	NA	NA	NA	NA	NA	25.5218	NA	NA	NA	NA	NA	NA	NA	NA	NA	NA	NA	NA	NA	NA	NA	NA	NA	NA	NA	NA	NA	NA	NA	NA	NA	NA	NA
F5H527;Q76I76	SSH2	3	1	2	1	1	1	2	2	1	0	2	1	2	2	0	1	2	2	1	2	2	2	2	2	1	1	2	2	1	0	0	1	0	0	1	0	0	1	0	0	0	0	0	1	0	0	1	0	0	0	0	0	0	0	0	12		NA	NA	NA	NA	NA	NA	NA	NA	NA	NA	NA	NA	NA	NA	NA	NA	NA	NA	NA	NA	NA	NA	NA	NA	NA	NA	NA		NA	NA	NA	NA	NA	NA	NA	NA	NA	NA	NA	NA	NA	NA	NA	NA	NA	NA	NA	NA	NA	NA	NA	NA	NA	NA	NA	NA	NA	NA	NA	NA	NA	NA	NA	NA	NA	NA	NA	NA	NA	NA	NA	NA	NA	NA	NA	NA	NA	NA	NA	NA	NA	NA	NA	NA	NA	NA	NA	NA	NA	NA	NA	NA	NA	NA	NA	NA	NA	NA	NA	NA	NA	NA	NA	NA	NA	NA	NA	NA	NA	NA	NA	NA	NA	NA	NA	22.8693	17.4632	17.3474	15.8617	15.807	15.5221	15.4662	17.0732	15.2432	NA	17.6583	16.309	16.2704	16.4263	NA	14.2023	17.1438	16.1383	14.5983	17.5858	17.2432	16.0493	16.688	15.8218	13.8239	16.3721	16.4801	16.2058
F5H5Q2;P36896-5;P36896-2;P36896-3;P36896;P36896-4	ACVR1B	1	0	0	1	0	0	1	0	0	1	0	0	1	0	0	1	0	0	1	0	1	1	0	0	1	0	0	1	0	0	1	0	0	1	0	0	0	0	0	1	0	0	0	0	0	0	0	0	0	0	0	0	0	0	1	4		NA	NA	NA	NA	NA	NA	NA	NA	NA	NA	NA	NA	NA	NA	NA	NA	NA	NA	NA	NA	NA	NA	NA	NA	NA	NA	22.2663		NA	NA	NA	NA	NA	NA	NA	NA	NA	NA	NA	NA	NA	NA	NA	NA	NA	NA	NA	NA	NA	NA	NA	NA	NA	NA	NA	NA	NA	NA	NA	NA	NA	NA	NA	NA	NA	NA	NA	NA	NA	NA	NA	NA	NA	NA	NA	NA	NA	NA	NA	NA	NA	NA	NA	NA	NA	NA	NA	NA	NA	NA	NA	NA	NA	NA	NA	NA	NA	NA	NA	NA	NA	NA	NA	NA	NA	NA	NA	NA	NA	NA	NA	NA	NA	NA	NA	22.0464	NA	NA	20.1126	NA	NA	17.8221	NA	NA	18.5429	NA	NA	19.4712	NA	NA	18.4161	NA	NA	18.229	NA	16.7999	19.0069	NA	NA	17.441	NA	NA	18.5408
H3BSI9;Q0VAP4;F5H8D5;H3BRX3;O15360-2;O15360-3;O15360;H3BSL6	FANCA	2	2	1	1	1	0	1	1	0	0	2	0	2	1	0	0	1	0	1	2	1	1	1	1	0	2	2	1	1	0	0	0	0	0	0	0	0	1	0	0	0	0	0	0	0	0	0	0	0	0	0	0	0	0	0	2		NA	NA	NA	NA	NA	NA	NA	NA	NA	NA	NA	NA	NA	NA	NA	NA	NA	NA	NA	NA	NA	NA	NA	NA	NA	NA	NA		NA	NA	NA	NA	NA	NA	NA	NA	NA	NA	NA	NA	NA	NA	NA	NA	NA	NA	NA	NA	NA	NA	NA	NA	NA	NA	NA	NA	NA	NA	NA	NA	NA	NA	NA	NA	NA	NA	NA	NA	NA	NA	NA	NA	NA	NA	NA	NA	NA	NA	NA	NA	NA	NA	NA	NA	NA	NA	NA	NA	NA	NA	NA	NA	NA	NA	NA	NA	NA	NA	NA	NA	NA	NA	NA	NA	NA	NA	NA	NA	NA	NA	NA	NA	NA	NA	NA	25.8814	22.1707	20.533	19.9798	19.4463	NA	18.6727	19.7974	NA	NA	21.8707	NA	20.4029	19.4881	NA	NA	20.0996	NA	18.5141	21.811	20.1684	20.1858	18.997	18.7034	NA	21.1145	21.0821	19.7543
M0QZ96;M0R0D2;M0R1U8;M0QYS5;F5H8D7;P18887	XRCC1	1	0	1	0	1	1	0	1	1	0	1	1	0	1	1	0	1	1	0	0	1	0	1	1	0	1	1	1	0	0	0	0	0	0	0	0	0	0	0	0	0	0	0	0	0	0	0	0	0	0	0	0	0	0	0	2		NA	NA	NA	NA	NA	NA	NA	NA	NA	NA	NA	NA	NA	NA	NA	NA	NA	NA	NA	NA	NA	NA	NA	NA	NA	NA	22.0611		NA	NA	NA	NA	NA	NA	NA	NA	NA	NA	NA	NA	NA	NA	NA	NA	NA	NA	NA	NA	NA	NA	NA	NA	NA	NA	NA	NA	NA	NA	NA	NA	NA	NA	NA	NA	NA	NA	NA	NA	NA	NA	NA	NA	NA	NA	NA	NA	NA	NA	NA	NA	NA	NA	NA	NA	NA	NA	NA	NA	NA	NA	NA	NA	NA	NA	NA	NA	NA	NA	NA	NA	NA	NA	NA	NA	NA	NA	NA	NA	NA	NA	NA	NA	NA	NA	NA	24.2022	NA	18.1737	NA	16.9505	17.3136	NA	17.7645	18.3147	NA	18.4016	18.5466	NA	16.6796	17.7709	NA	17.8478	17.4477	NA	NA	18.7551	NA	17.3894	17.2311	NA	17.5134	18.7682	17.7507
F6QDS0;Q9UMR2-2;Q9UMR2-4	DDX19A;DDX19B	1	1	1	1	1	1	1	1	1	1	1	1	1	1	1	1	1	1	1	1	1	1	1	1	1	1	1	1	0	0	0	0	0	0	0	0	0	1	0	0	0	0	0	1	0	0	0	0	0	0	0	0	1	0	0	7		NA	NA	NA	NA	NA	NA	NA	NA	NA	NA	NA	NA	NA	NA	NA	NA	NA	NA	NA	NA	NA	NA	NA	NA	NA	NA	21.866		NA	NA	NA	NA	NA	NA	NA	NA	NA	NA	NA	NA	NA	NA	NA	NA	NA	NA	NA	NA	NA	NA	NA	NA	NA	NA	NA	NA	NA	NA	NA	NA	NA	NA	NA	NA	NA	NA	NA	NA	NA	NA	NA	NA	NA	NA	NA	NA	NA	NA	NA	NA	NA	NA	NA	NA	NA	NA	NA	NA	NA	NA	NA	NA	NA	NA	NA	NA	NA	NA	NA	NA	NA	NA	NA	NA	NA	NA	NA	NA	NA	NA	NA	NA	NA	NA	NA	21.6807	16.7646	16.517	15.4714	15.4183	14.6494	15.0962	15.785	15.4694	14.7826	16.8579	15.5599	15.0853	15.9397	14.6997	14.0401	16.7109	15.2787	15.3388	16.3253	16.3627	15.7493	15.2396	15.9816	15.2102	16.411	16.4033	15.9706
R4GND2;F6S7C4;Q8NEM7-2;Q8NEM7;Q8NEM7-3;B4E2D5	SUPT20H	4	0	0	0	0	0	0	0	2	0	0	1	0	0	1	0	0	2	0	0	0	0	1	0	0	0	1	0	0	0	0	0	0	0	0	0	0	0	0	0	0	0	0	0	0	0	0	0	0	0	0	0	0	0	0	2		NA	NA	NA	NA	NA	NA	NA	NA	NA	NA	NA	NA	NA	NA	NA	NA	NA	NA	NA	NA	NA	NA	NA	NA	NA	NA	NA		NA	NA	NA	NA	NA	NA	NA	NA	NA	NA	NA	NA	NA	NA	NA	NA	NA	NA	NA	NA	NA	NA	NA	NA	NA	NA	NA	NA	NA	NA	NA	NA	NA	NA	NA	NA	NA	NA	NA	NA	NA	NA	NA	NA	NA	NA	NA	NA	NA	NA	NA	NA	NA	NA	NA	NA	NA	NA	NA	NA	NA	NA	NA	NA	NA	NA	NA	NA	NA	NA	NA	NA	NA	NA	NA	NA	NA	NA	NA	NA	NA	NA	NA	NA	NA	NA	NA	24.0313	NA	NA	NA	NA	NA	NA	NA	17.0094	NA	NA	17.5787	NA	NA	16.0551	NA	NA	16.8984	NA	NA	NA	NA	14.87	NA	NA	NA	17.2478	NA
F8VQX6;H0YI09;Q9H8H3	METTL7A	1	0	0	1	0	0	1	0	0	1	0	0	1	0	1	1	0	0	1	0	0	1	0	0	0	0	0	1	0	0	1	0	0	0	0	0	0	0	0	0	0	0	0	0	0	1	0	0	0	0	0	0	0	0	0	2		NA	NA	NA	NA	NA	NA	NA	NA	NA	NA	NA	NA	NA	NA	NA	NA	NA	NA	NA	NA	NA	NA	NA	NA	NA	NA	22.4051		NA	NA	NA	NA	NA	NA	NA	NA	NA	NA	NA	NA	NA	NA	NA	NA	NA	NA	NA	NA	NA	NA	NA	NA	NA	NA	NA	NA	NA	NA	NA	NA	NA	NA	NA	NA	NA	NA	NA	NA	NA	NA	NA	NA	NA	NA	NA	NA	NA	NA	NA	NA	NA	NA	NA	NA	NA	NA	NA	NA	NA	NA	NA	NA	NA	NA	NA	NA	NA	NA	NA	NA	NA	NA	NA	NA	NA	NA	NA	NA	NA	NA	NA	NA	NA	NA	NA	22.9019	NA	NA	18.3563	NA	NA	16.7507	NA	NA	17.7803	NA	NA	17.6723	NA	16.2081	17.2353	NA	NA	18.0382	NA	NA	17.6082	NA	NA	NA	NA	NA	17.9427
H0YIN7;F8W0A3;F8VR77;Q9UQ80-2;Q9UQ80	PA2G4	1	1	1	1	1	1	1	1	1	1	1	1	1	1	1	1	1	1	1	1	1	1	1	1	1	1	1	0	1	1	0	0	0	0	1	1	0	1	1	0	0	0	0	1	0	0	0	0	1	0	1	0	1	1	0	16		NA	NA	NA	NA	NA	NA	NA	NA	NA	NA	NA	NA	NA	NA	NA	NA	NA	NA	NA	NA	NA	NA	NA	NA	NA	NA	NA		NA	NA	NA	NA	NA	NA	NA	NA	NA	NA	NA	NA	NA	NA	NA	NA	NA	NA	NA	NA	NA	NA	NA	NA	NA	NA	NA	NA	NA	NA	NA	NA	NA	NA	NA	NA	NA	NA	NA	NA	NA	NA	NA	NA	NA	NA	NA	NA	NA	NA	NA	NA	NA	NA	NA	NA	NA	NA	NA	NA	NA	NA	NA	NA	NA	NA	NA	NA	NA	NA	NA	NA	NA	NA	NA	NA	NA	NA	NA	NA	NA	NA	NA	NA	NA	NA	NA	25.6214	21.1282	20.8106	19.8731	20.4164	19.5212	19.5627	20.7283	20.6612	19.7677	21.2269	20.3525	20.2109	18.7353	19.9111	18.753	20.294	19.8299	20.1482	20.1346	20.054	19.8064	20.3005	20.2833	19.6546	20.7576	20.4918	NA
F8VS10;Q86XZ4	SPATS2	2	2	2	0	2	1	0	2	1	0	2	1	1	1	1	0	1	1	0	2	1	0	1	0	0	1	1	0	0	0	0	0	0	0	0	0	0	0	0	0	0	0	0	0	0	0	0	0	0	0	0	0	0	0	0	0		NA	NA	NA	NA	NA	NA	NA	NA	NA	NA	NA	NA	NA	NA	NA	NA	NA	NA	24.6651	NA	NA	NA	NA	NA	NA	NA	NA		NA	NA	NA	NA	NA	NA	NA	NA	NA	NA	NA	NA	NA	NA	NA	NA	NA	NA	NA	NA	NA	NA	NA	NA	NA	NA	NA	NA	NA	NA	NA	NA	NA	NA	NA	NA	NA	NA	NA	NA	NA	NA	NA	NA	NA	NA	NA	NA	NA	NA	NA	NA	NA	NA	NA	NA	NA	NA	NA	NA	NA	NA	NA	NA	NA	NA	NA	NA	NA	NA	NA	NA	NA	NA	NA	NA	NA	NA	NA	NA	NA	NA	NA	NA	NA	NA	NA	24.162	20.6235	19.4666	NA	18.8606	16.5777	NA	19.4896	17.1874	NA	20.2825	18.1726	16.9592	17.4976	17.4062	NA	18.2822	17.4613	NA	20.0405	18.3154	NA	17.8301	NA	NA	18.5208	17.7553	NA
F8VVL1;O43583	DENR	1	1	1	1	1	1	1	1	1	1	1	1	1	1	1	1	1	1	0	1	1	1	1	1	0	1	1	1	0	0	0	0	0	0	0	0	0	0	0	0	0	0	0	0	0	0	0	0	0	0	0	0	0	0	0	1		NA	NA	NA	NA	NA	NA	NA	NA	NA	NA	NA	NA	NA	NA	NA	NA	NA	NA	NA	NA	NA	NA	NA	NA	NA	NA	21.7265		NA	NA	NA	NA	NA	NA	NA	NA	NA	NA	NA	NA	NA	NA	NA	NA	NA	NA	NA	NA	NA	NA	NA	NA	NA	NA	NA	NA	NA	NA	NA	NA	NA	NA	NA	NA	NA	NA	NA	NA	NA	NA	NA	NA	NA	NA	NA	NA	NA	NA	NA	NA	NA	NA	NA	NA	NA	NA	NA	NA	NA	NA	NA	NA	NA	NA	NA	NA	NA	NA	NA	NA	NA	NA	NA	NA	NA	NA	NA	NA	NA	NA	NA	NA	NA	NA	NA	23.7891	18.8535	17.2183	17.857	17.3955	17.1826	17.0117	17.3694	17.4953	17.7892	18.7041	17.9467	18.5797	16.9939	17.1284	16.8109	18.1512	16.8106	NA	18.3657	17.8429	18.2033	17.3181	16.7806	NA	17.9651	17.1184	17.5861
F8VWW8;Q92485	SMPDL3B	1	0	1	1	1	1	1	1	1	1	1	0	1	0	0	1	1	1	1	0	1	1	0	1	0	0	1	1	0	0	0	0	0	0	0	1	1	0	0	0	0	0	0	0	0	0	0	0	0	0	0	0	0	0	0	2		NA	NA	NA	NA	NA	NA	NA	NA	NA	NA	NA	NA	NA	NA	NA	NA	NA	NA	NA	NA	NA	NA	NA	NA	NA	NA	20.2579		NA	NA	NA	NA	NA	NA	NA	NA	NA	NA	NA	NA	NA	NA	NA	NA	NA	NA	NA	NA	NA	NA	NA	NA	NA	NA	NA	NA	NA	NA	NA	NA	NA	NA	NA	NA	NA	NA	NA	NA	NA	NA	NA	NA	NA	NA	NA	NA	NA	NA	NA	NA	NA	NA	NA	NA	NA	NA	NA	NA	NA	NA	NA	NA	NA	NA	NA	NA	NA	NA	NA	NA	NA	NA	NA	NA	NA	NA	NA	NA	NA	NA	NA	NA	NA	NA	NA	21.6667	NA	17.6373	16.9549	16.1625	16.0523	15.843	17.1055	17.261	17.9468	17.797	NA	16.714	NA	NA	14.012	15.3136	16.6355	15.6911	NA	15.8609	14.6153	NA	15.0538	NA	NA	15.7951	15.31
F8W126;Q96EZ8-4;Q96EZ8-3;Q96EZ8;Q96EZ8-2	MCRS1	1	0	1	0	0	0	0	0	0	1	0	1	0	0	0	0	1	1	0	0	1	0	0	0	0	0	0	0	0	0	0	0	0	0	0	0	0	0	0	0	0	0	0	0	0	0	0	0	0	0	0	0	0	0	0	5		NA	NA	NA	NA	NA	NA	NA	NA	NA	NA	NA	NA	NA	NA	NA	NA	NA	NA	NA	NA	NA	NA	NA	NA	NA	NA	NA		NA	NA	NA	NA	NA	NA	NA	NA	NA	NA	NA	NA	NA	NA	NA	NA	NA	NA	NA	NA	NA	NA	NA	NA	NA	NA	NA	NA	NA	NA	NA	NA	NA	NA	NA	NA	NA	NA	NA	NA	NA	NA	NA	NA	NA	NA	NA	NA	NA	NA	NA	NA	NA	NA	NA	NA	NA	NA	NA	NA	NA	NA	NA	NA	NA	NA	NA	NA	NA	NA	NA	NA	NA	NA	NA	NA	NA	NA	NA	NA	NA	NA	NA	NA	NA	NA	NA	22.7431	NA	16.7481	NA	NA	NA	NA	NA	NA	16.0249	NA	17.3098	NA	NA	NA	NA	15.0943	15.8016	NA	NA	17.0963	NA	NA	NA	NA	NA	NA	NA
F8W689;P48382;P48382-2	RFX5	3	0	0	0	0	0	0	0	0	0	0	0	0	0	0	0	0	1	0	0	0	0	0	0	0	0	0	0	0	0	0	0	0	0	0	0	0	0	0	0	0	0	0	0	0	0	0	0	0	0	0	0	0	0	0	2		NA	NA	NA	NA	NA	NA	NA	NA	NA	NA	NA	NA	NA	NA	NA	NA	NA	NA	NA	NA	NA	NA	NA	NA	NA	NA	NA		NA	NA	NA	NA	NA	NA	NA	NA	NA	NA	NA	NA	NA	NA	NA	NA	NA	NA	NA	NA	NA	NA	NA	NA	NA	NA	NA	NA	NA	NA	NA	NA	NA	NA	NA	NA	NA	NA	NA	NA	NA	NA	NA	NA	NA	NA	NA	NA	NA	NA	NA	NA	NA	NA	NA	NA	NA	NA	NA	NA	NA	NA	NA	NA	NA	NA	NA	NA	NA	NA	NA	NA	NA	NA	NA	NA	NA	NA	NA	NA	NA	NA	NA	NA	NA	NA	NA	21.5035	NA	NA	NA	NA	NA	NA	NA	NA	NA	NA	NA	NA	NA	NA	NA	NA	14.9214	NA	NA	NA	NA	NA	NA	NA	NA	NA	NA
F8W717;O00423;O00423-3	EML1	1	1	0	0	0	0	0	0	0	0	0	0	0	0	0	0	0	0	0	0	0	0	0	0	0	0	0	0	0	0	0	0	0	0	0	0	0	0	0	0	0	0	0	0	0	0	0	0	0	0	0	0	0	0	0	0		NA	NA	NA	NA	NA	NA	NA	NA	NA	NA	NA	NA	NA	NA	NA	NA	NA	NA	NA	NA	NA	NA	NA	NA	NA	NA	NA		NA	NA	NA	NA	NA	NA	NA	NA	NA	NA	NA	NA	NA	NA	NA	NA	NA	NA	NA	NA	NA	NA	NA	NA	NA	NA	NA	NA	NA	NA	NA	NA	NA	NA	NA	NA	NA	NA	NA	NA	NA	NA	NA	NA	NA	NA	NA	NA	NA	NA	NA	NA	NA	NA	NA	NA	NA	NA	NA	NA	NA	NA	NA	NA	NA	NA	NA	NA	NA	NA	NA	NA	NA	NA	NA	NA	NA	NA	NA	NA	NA	NA	NA	NA	NA	NA	NA	20.2836	16.8892	NA	NA	NA	NA	NA	NA	NA	NA	NA	NA	NA	NA	NA	NA	NA	NA	NA	NA	NA	NA	NA	NA	NA	NA	NA	NA
F8W726;Q14157-3;Q5VU77	UBAP2L	1	1	1	1	1	0	0	1	1	0	1	1	0	1	1	0	1	0	0	1	0	0	1	1	0	1	0	1	0	0	0	0	0	0	0	0	0	0	0	0	0	0	0	0	0	0	0	0	0	0	0	0	0	0	0	2		NA	22.3337	NA	23.1779	NA	NA	22.9113	NA	NA	NA	22.5687	NA	22.8657	NA	NA	NA	NA	NA	NA	NA	NA	22.6298	NA	NA	22.6641	NA	NA		NA	NA	NA	NA	NA	NA	NA	NA	NA	NA	NA	NA	NA	NA	NA	NA	NA	NA	NA	NA	NA	NA	NA	NA	NA	NA	NA	NA	NA	NA	NA	NA	NA	NA	NA	NA	NA	NA	NA	NA	NA	NA	NA	NA	NA	NA	NA	NA	NA	NA	NA	NA	NA	NA	NA	NA	NA	NA	NA	NA	NA	NA	NA	NA	NA	NA	NA	NA	NA	NA	NA	NA	NA	NA	NA	NA	NA	NA	NA	NA	NA	NA	NA	NA	NA	NA	NA	22.3419	16.8578	16.7009	14.5715	17.5977	NA	NA	17.3952	15.5605	NA	16.9744	17.0039	NA	16.7308	14.1544	NA	16.5673	NA	NA	15.9267	NA	NA	16.4516	15.1949	NA	16.9626	NA	15.9131
F8W7C6;A0A087WV22;H7C123;H7C2C5	RPL10	1	1	1	1	1	1	1	1	1	1	1	1	1	1	0	0	1	1	1	1	1	1	1	1	1	1	1	1	0	1	1	0	0	0	0	0	1	1	0	0	0	0	0	1	0	1	0	0	1	0	0	0	0	1	1	15		NA	NA	NA	NA	NA	NA	NA	NA	NA	NA	NA	NA	NA	NA	NA	NA	NA	NA	NA	NA	NA	NA	NA	NA	NA	NA	23.6		NA	NA	NA	NA	NA	NA	NA	NA	NA	NA	NA	NA	NA	NA	NA	NA	NA	NA	NA	NA	NA	NA	NA	NA	NA	NA	NA	NA	NA	NA	NA	NA	NA	NA	NA	NA	NA	NA	NA	NA	NA	NA	NA	NA	NA	NA	NA	NA	NA	NA	NA	NA	NA	NA	NA	NA	NA	NA	NA	NA	NA	NA	NA	NA	NA	NA	NA	NA	NA	NA	NA	NA	NA	NA	NA	NA	NA	NA	NA	NA	NA	NA	NA	NA	NA	NA	NA	25.3957	19.9452	20.0305	20.2402	18.142	17.8019	17.1285	16.0054	17.2365	19.0932	19.792	18.7999	18.7072	17.816	NA	NA	19.0982	17.114	19.5568	18.1008	19.8837	19.2254	16.2295	18.0471	17.1	16.6767	19.5962	19.4595
F8WBJ6;Q9NRX1	PNO1	3	0	1	1	0	1	2	0	1	1	2	0	0	0	0	0	3	2	1	0	3	2	1	3	2	3	3	2	0	0	0	0	1	1	0	1	0	1	0	0	0	0	0	1	0	1	0	1	1	0	1	1	1	1	1	20		NA	NA	NA	NA	NA	NA	NA	NA	NA	NA	NA	NA	NA	NA	NA	NA	NA	NA	NA	23.6927	23.7788	NA	NA	NA	NA	NA	NA		NA	NA	NA	NA	NA	NA	NA	NA	NA	NA	NA	NA	NA	NA	NA	NA	NA	NA	NA	NA	NA	NA	NA	NA	NA	NA	NA	NA	NA	NA	NA	NA	NA	NA	NA	NA	NA	NA	NA	NA	NA	NA	NA	NA	NA	NA	NA	NA	NA	NA	NA	NA	NA	NA	NA	NA	NA	NA	NA	NA	NA	NA	NA	NA	NA	NA	NA	NA	NA	NA	NA	NA	NA	NA	NA	NA	NA	NA	NA	NA	NA	NA	NA	NA	NA	NA	NA	24.7847	NA	18.4978	16.6503	NA	19.0041	15.1664	NA	NA	16.5165	20.3615	NA	NA	NA	NA	NA	18.7554	19.4519	NA	NA	20.4982	19.8104	19.4616	18.0793	15.1075	18.6208	18.6833	17.2323
F8WDT8;G3V0G3;H7C3E9;Q9NY93-2;Q9NY93	DDX56	2	1	1	1	1	1	1	1	1	1	1	0	1	1	0	1	1	1	2	1	1	1	2	1	1	1	1	1	0	0	0	0	0	0	0	0	0	1	0	0	0	0	0	1	0	1	0	0	0	0	0	0	0	0	0	10		NA	NA	NA	NA	NA	NA	NA	NA	NA	NA	NA	NA	NA	NA	NA	NA	NA	25.2678	NA	NA	NA	24.5246	NA	NA	NA	NA	NA		NA	NA	NA	NA	NA	NA	NA	NA	NA	NA	NA	NA	NA	NA	NA	NA	NA	NA	NA	NA	NA	NA	NA	NA	NA	NA	NA	NA	NA	NA	NA	NA	NA	NA	NA	NA	NA	NA	NA	NA	NA	NA	NA	NA	NA	NA	NA	NA	NA	NA	NA	NA	NA	NA	NA	NA	NA	NA	NA	NA	NA	NA	NA	NA	NA	NA	NA	NA	NA	NA	NA	NA	NA	NA	NA	NA	NA	NA	NA	NA	NA	NA	NA	NA	NA	NA	NA	25.2341	18.8778	18.7913	19.6531	18.3742	18.3221	18.6307	18.8205	18.3592	18.778	19.6169	NA	18.3019	19.2547	NA	17.653	19.3177	18.0815	20.8557	18.8331	19.9898	19.4787	19.5885	19.095	18.7646	19.2289	19.7286	19.2031
F8WE49;Q9NS91;C9J0Q4;F8WFA6	RAD18	2	0	2	1	0	2	0	0	2	0	0	1	0	0	1	0	0	0	0	0	1	0	1	1	0	0	0	0	0	0	0	0	0	0	0	0	0	0	0	0	0	0	0	0	0	0	0	0	0	0	0	0	0	0	0	2		NA	NA	NA	NA	NA	NA	NA	NA	NA	NA	NA	NA	NA	NA	NA	NA	NA	NA	NA	NA	NA	NA	NA	NA	NA	NA	NA		NA	NA	NA	NA	NA	NA	NA	NA	NA	NA	NA	NA	NA	NA	NA	NA	NA	NA	NA	NA	NA	NA	NA	NA	NA	NA	NA	NA	NA	NA	NA	NA	NA	NA	NA	NA	NA	NA	NA	NA	NA	NA	NA	NA	NA	NA	NA	NA	NA	NA	NA	NA	NA	NA	NA	NA	NA	NA	NA	NA	NA	NA	NA	NA	NA	NA	NA	NA	NA	NA	NA	NA	NA	NA	NA	NA	NA	NA	NA	NA	NA	NA	NA	NA	NA	NA	NA	23.1978	NA	18.9481	16.9991	NA	17.6488	NA	NA	17.873	NA	NA	17.5663	NA	NA	16.6278	NA	NA	NA	NA	NA	17.6305	NA	17.5891	16.8973	NA	NA	NA	NA
G3V133;Q66K14-2;Q66K14	TBC1D9B	1	0	0	0	0	0	0	0	0	0	0	0	0	0	0	0	0	0	0	0	0	1	0	0	0	0	0	0	0	0	0	0	0	0	0	0	0	0	0	0	0	0	0	0	0	0	0	0	0	0	0	0	0	0	0	0		NA	NA	NA	NA	NA	NA	NA	NA	NA	NA	NA	NA	NA	NA	NA	NA	NA	NA	NA	NA	NA	NA	NA	NA	NA	NA	NA		NA	NA	NA	NA	NA	NA	NA	NA	NA	NA	NA	NA	NA	NA	NA	NA	NA	NA	NA	NA	NA	NA	NA	NA	NA	NA	NA	NA	NA	NA	NA	NA	NA	NA	NA	NA	NA	NA	NA	NA	NA	NA	NA	NA	NA	NA	NA	NA	NA	NA	NA	NA	NA	NA	NA	NA	NA	NA	NA	NA	NA	NA	NA	NA	NA	NA	NA	NA	NA	NA	NA	NA	NA	NA	NA	NA	NA	NA	NA	NA	NA	NA	NA	NA	NA	NA	NA	19.3956	NA	NA	NA	NA	NA	NA	NA	NA	NA	NA	NA	NA	NA	NA	NA	NA	NA	NA	NA	NA	16.9619	NA	NA	NA	NA	NA	NA
G3V167;Q9UGN5-2;Q9UGN5;H0YH02	PARP2	2	2	2	1	2	2	1	2	2	1	2	2	2	1	1	0	2	2	1	2	2	2	2	1	1	2	2	2	0	0	0	0	0	0	0	0	0	0	0	0	0	0	0	0	0	0	0	0	0	0	0	0	0	0	0	4		NA	NA	NA	NA	NA	NA	NA	NA	NA	NA	NA	NA	NA	NA	NA	NA	NA	NA	NA	NA	NA	NA	NA	NA	NA	NA	22.7028		NA	NA	NA	NA	NA	NA	NA	NA	NA	NA	NA	NA	NA	NA	NA	NA	NA	NA	NA	NA	NA	NA	NA	NA	NA	NA	NA	NA	NA	NA	NA	NA	NA	NA	NA	NA	NA	NA	NA	NA	NA	NA	NA	NA	NA	NA	NA	NA	NA	NA	NA	NA	NA	NA	NA	NA	NA	NA	NA	NA	NA	NA	NA	NA	NA	NA	NA	NA	NA	NA	NA	NA	NA	NA	NA	NA	NA	NA	NA	NA	NA	NA	NA	NA	NA	NA	NA	23.5189	18.6893	18.497	16.7292	17.0317	17.1793	16.0004	18.0548	17.0202	16.6955	17.7635	18.261	17.2928	15.4873	16.0663	NA	17.3081	16.788	16.2911	16.697	17.421	17.1398	17.0144	15.7514	15.5359	18.0272	17.4088	16.755
G3V198;Q12769;E9PR16	NUP160	5	3	3	4	3	2	3	3	2	3	3	3	3	3	1	1	3	1	2	4	3	3	2	2	1	2	3	3	1	0	1	0	0	0	0	0	0	1	0	0	0	0	0	0	0	0	0	0	0	0	0	0	0	0	0	9		NA	NA	NA	NA	NA	NA	NA	NA	NA	NA	NA	NA	NA	NA	NA	NA	NA	NA	NA	NA	NA	NA	NA	NA	NA	NA	NA		NA	NA	NA	NA	NA	NA	NA	NA	NA	NA	NA	NA	NA	NA	NA	NA	NA	NA	NA	NA	NA	NA	NA	NA	NA	NA	NA	NA	NA	NA	NA	NA	NA	NA	NA	NA	NA	NA	NA	NA	NA	NA	NA	NA	NA	NA	NA	NA	NA	NA	NA	NA	NA	NA	NA	NA	NA	NA	NA	NA	NA	NA	NA	NA	NA	NA	NA	NA	NA	NA	NA	NA	NA	NA	NA	NA	NA	NA	NA	NA	NA	NA	NA	NA	NA	NA	NA	23.2836	18.5857	17.9653	18.3251	16.7966	16.2059	16.5533	17.3916	15.8574	16.9627	18.3351	17.7287	17.0117	16.9711	14.5837	14.3908	17.8621	15.0855	17.1663	17.8955	17.6528	17.3683	16.6478	16.1482	14.5185	17.2357	17.4107	16.9713
G3V4R3;G3V231;G3V5A2;H0YIY8;G3V5Z3;Q6IN85-5;Q6IN85-4;Q6IN85-2;Q6IN85	SMEK1	1	0	1	0	1	0	0	0	1	0	0	1	0	0	1	0	0	1	0	0	1	0	0	0	0	0	0	0	0	0	0	0	0	0	0	0	0	0	0	0	0	0	0	0	0	0	0	0	0	0	0	0	0	0	0	5		NA	NA	NA	NA	NA	NA	NA	NA	NA	NA	NA	NA	NA	NA	NA	NA	NA	NA	NA	NA	NA	NA	NA	NA	NA	NA	NA		NA	NA	NA	NA	NA	NA	NA	NA	NA	NA	NA	NA	NA	NA	NA	NA	NA	NA	NA	NA	NA	NA	NA	NA	NA	NA	NA	NA	NA	NA	NA	NA	NA	NA	NA	NA	NA	NA	NA	NA	NA	NA	NA	NA	NA	NA	NA	NA	NA	NA	NA	NA	NA	NA	NA	NA	NA	NA	NA	NA	NA	NA	NA	NA	NA	NA	NA	NA	NA	NA	NA	NA	NA	NA	NA	NA	NA	NA	NA	NA	NA	NA	NA	NA	NA	NA	NA	23.1421	NA	17.999	NA	15.5984	NA	NA	NA	16.7633	NA	NA	18.5145	NA	NA	17.1732	NA	NA	16.8245	NA	NA	18.5026	NA	NA	NA	NA	NA	NA	NA
G3V256;Q6PJT7-4	ZC3H14	1	0	0	0	0	0	0	0	0	0	0	0	0	0	0	0	0	0	0	0	0	0	0	0	0	0	0	0	0	0	0	0	0	0	0	0	0	0	0	0	0	0	0	0	0	0	0	0	0	0	0	0	0	0	0	9		NA	NA	NA	NA	NA	NA	NA	NA	NA	NA	NA	NA	NA	NA	NA	NA	NA	NA	NA	NA	NA	NA	NA	NA	NA	NA	NA		NA	NA	NA	NA	NA	NA	NA	NA	NA	NA	NA	NA	NA	NA	NA	NA	NA	NA	NA	NA	NA	NA	NA	NA	NA	NA	NA	NA	NA	NA	NA	NA	NA	NA	NA	NA	NA	NA	NA	NA	NA	NA	NA	NA	NA	NA	NA	NA	NA	NA	NA	NA	NA	NA	NA	NA	NA	NA	NA	NA	NA	NA	NA	NA	NA	NA	NA	NA	NA	NA	NA	NA	NA	NA	NA	NA	NA	NA	NA	NA	NA	NA	NA	NA	NA	NA	NA	21.5859	NA	NA	NA	NA	NA	NA	NA	NA	NA	NA	NA	NA	NA	NA	NA	NA	NA	NA	NA	NA	NA	NA	NA	NA	NA	NA	NA
H0YJ55;H0YJS0;G3V559;G3V2S6;Q9Y5K8	ATP6V1D	1	0	1	1	1	1	1	0	1	1	1	1	1	0	1	0	1	1	1	1	1	1	1	1	1	1	1	1	0	1	1	0	0	0	0	0	0	0	1	1	0	0	0	0	0	0	0	1	0	0	0	0	0	0	1	6		NA	NA	NA	NA	NA	NA	NA	NA	NA	NA	NA	NA	NA	NA	NA	NA	NA	NA	NA	NA	NA	NA	NA	NA	NA	NA	23.0102		NA	NA	NA	NA	NA	NA	NA	NA	NA	NA	NA	NA	NA	NA	NA	NA	NA	NA	NA	NA	NA	NA	NA	NA	NA	NA	NA	NA	NA	NA	NA	NA	NA	NA	NA	NA	NA	NA	NA	NA	NA	NA	NA	NA	NA	NA	NA	NA	NA	NA	NA	NA	NA	NA	NA	NA	NA	NA	NA	NA	NA	NA	NA	NA	NA	NA	NA	NA	NA	NA	NA	NA	NA	NA	NA	NA	NA	NA	NA	NA	NA	NA	NA	NA	NA	NA	NA	25.8746	NA	21.7373	21.727	18.46	19.9178	19.6734	NA	21.0634	20.8888	20.396	22.0347	21.4525	NA	19.7143	NA	19.5152	21.0677	20.4507	20.3575	21.7806	20.6488	19.0861	20.1245	19.8419	19.5745	21.4255	20.8697
H0YJS4;G3V4T5;P05198	EIF2S1	1	0	0	0	0	0	0	0	0	0	0	0	0	0	0	0	1	0	1	0	0	1	1	0	0	0	1	0	0	0	0	0	0	0	0	0	0	0	0	0	0	0	0	0	0	0	0	0	0	0	0	0	0	0	0	0		NA	NA	NA	NA	NA	NA	NA	NA	NA	NA	NA	NA	NA	NA	NA	NA	NA	NA	NA	NA	NA	NA	NA	NA	NA	NA	NA		NA	NA	NA	NA	NA	NA	NA	NA	NA	NA	NA	NA	NA	NA	NA	NA	NA	NA	NA	NA	NA	NA	NA	NA	NA	NA	NA	NA	NA	NA	NA	NA	NA	NA	NA	NA	NA	NA	NA	NA	NA	NA	NA	NA	NA	NA	NA	NA	NA	NA	NA	NA	NA	NA	NA	NA	NA	NA	NA	NA	NA	NA	NA	NA	NA	NA	NA	NA	NA	NA	NA	NA	NA	NA	NA	NA	NA	NA	NA	NA	NA	NA	NA	NA	NA	NA	NA	21.9324	NA	NA	NA	NA	NA	NA	NA	NA	NA	NA	NA	NA	NA	NA	NA	16.6045	NA	15.6079	NA	NA	16.421	15.8191	NA	NA	NA	16.3827	NA
G3V4T7;Q96NE9-3;Q96NE9-2;Q96NE9	FRMD6	1	0	0	1	0	0	0	0	0	1	0	0	1	0	0	0	0	0	0	0	0	1	0	0	0	0	0	1	0	0	1	0	0	0	0	0	0	0	0	0	0	0	0	0	0	0	0	0	0	0	0	0	0	0	0	1		NA	NA	NA	NA	NA	NA	NA	NA	NA	NA	NA	NA	NA	NA	NA	NA	NA	NA	NA	NA	NA	NA	NA	NA	NA	NA	22.982		NA	NA	NA	NA	NA	NA	NA	NA	NA	NA	NA	NA	NA	NA	NA	NA	NA	NA	NA	NA	NA	NA	NA	NA	NA	NA	NA	NA	NA	NA	NA	NA	NA	NA	NA	NA	NA	NA	NA	NA	NA	NA	NA	NA	NA	NA	NA	NA	NA	NA	NA	NA	NA	NA	NA	NA	NA	NA	NA	NA	NA	NA	NA	NA	NA	NA	NA	NA	NA	NA	NA	NA	NA	NA	NA	NA	NA	NA	NA	NA	NA	NA	NA	NA	NA	NA	NA	19.4925	NA	NA	17.4259	NA	NA	NA	NA	NA	16.5874	NA	NA	17.0071	NA	NA	NA	NA	NA	NA	NA	NA	16.769	NA	NA	NA	NA	NA	16.9835
G3XAG1;Q96ME7-2;Q96ME7-3;Q96ME7	ZNF512	3	2	2	0	2	2	2	1	2	0	2	2	2	0	1	0	2	2	0	2	3	2	1	2	0	2	2	2	0	0	0	0	1	1	0	0	0	0	0	0	0	0	0	0	0	0	0	0	1	0	0	0	0	0	0	4		NA	NA	NA	NA	NA	NA	NA	NA	NA	NA	NA	NA	NA	NA	NA	NA	NA	NA	NA	NA	NA	NA	NA	NA	NA	NA	NA		NA	NA	NA	NA	NA	NA	NA	NA	NA	NA	NA	NA	NA	NA	NA	NA	NA	NA	NA	NA	NA	NA	NA	NA	NA	NA	NA	NA	NA	NA	NA	NA	NA	NA	NA	NA	NA	NA	NA	NA	NA	NA	NA	NA	NA	NA	NA	NA	NA	NA	NA	NA	NA	NA	NA	NA	NA	NA	NA	NA	NA	NA	NA	NA	NA	NA	NA	NA	NA	NA	NA	NA	NA	NA	NA	NA	NA	NA	NA	NA	NA	NA	NA	NA	NA	NA	NA	24.1794	18.7028	18.8301	NA	17.9924	17.7797	17.1753	17.1126	17.7443	NA	18.9673	18.7185	17.4518	NA	16.1018	NA	18.5732	18.0451	NA	18.5821	19.9918	17.8274	16.3467	17.9995	NA	18.6003	18.3875	17.3214
G5E972;P42167-2;P42167-3	TMPO	1	1	1	1	1	0	1	1	1	1	1	1	1	0	1	1	1	1	1	1	1	1	1	1	1	1	1	1	0	0	1	0	0	2	0	0	0	0	0	2	0	0	0	0	0	1	0	0	2	0	0	1	0	0	0	9		21.6388	22.0746	NA	NA	NA	NA	NA	NA	NA	NA	NA	24.8597	NA	NA	23.023	21.5078	NA	22.7719	NA	NA	24.4597	NA	NA	22.7231	NA	NA	NA		NA	NA	NA	NA	NA	NA	NA	NA	NA	NA	NA	NA	NA	NA	NA	NA	NA	NA	NA	NA	NA	NA	NA	NA	NA	NA	NA	NA	NA	NA	NA	NA	NA	NA	NA	NA	NA	NA	NA	NA	NA	NA	NA	NA	NA	NA	NA	NA	NA	NA	NA	NA	NA	NA	NA	NA	NA	NA	NA	NA	NA	NA	NA	NA	NA	NA	NA	NA	NA	NA	NA	NA	NA	NA	NA	NA	NA	NA	NA	NA	NA	NA	NA	NA	NA	NA	NA	22.7418	17.4189	17.6048	18.8037	15.6945	NA	16.9951	15.6002	15.4409	17.6623	15.9459	16.5688	19.0043	NA	15.0159	17.6075	16.4435	16.0127	17.9829	16.0569	16.7991	18.432	14.9719	15.2994	16.7748	15.222	16.3421	16.7469
G5E9N2;Q12816-2;Q12816	TRO	1	1	1	1	1	1	1	1	1	0	1	1	1	1	1	1	1	1	0	1	1	0	0	1	1	1	0	0	0	0	0	0	0	0	0	0	0	0	0	0	0	0	0	0	0	0	0	0	0	0	0	0	0	0	0	0		NA	NA	NA	NA	NA	NA	NA	NA	NA	NA	NA	NA	NA	NA	NA	NA	NA	NA	NA	NA	NA	NA	NA	NA	22.5958	NA	NA		NA	NA	NA	NA	NA	NA	NA	NA	NA	NA	NA	NA	NA	NA	NA	NA	NA	NA	NA	NA	NA	NA	NA	NA	NA	NA	NA	NA	NA	NA	NA	NA	NA	NA	NA	NA	NA	NA	NA	NA	NA	NA	NA	NA	NA	NA	NA	NA	NA	NA	NA	NA	NA	NA	NA	NA	NA	NA	NA	NA	NA	NA	NA	NA	NA	NA	NA	NA	NA	NA	NA	NA	NA	NA	NA	NA	NA	NA	NA	NA	NA	NA	NA	NA	NA	NA	NA	22.8683	18.3754	17.7377	17.3884	16.8213	15.8353	15.8108	17.1609	16.2892	NA	18.3416	17.5236	17.0579	16.532	15.5178	15.4461	17.4112	16.2009	NA	18.4404	17.4976	NA	NA	16.0501	15.5784	17.2267	NA	NA
G5E9X3;Q9Y2H6-2;Q9Y2H6	FNDC3A	1	1	1	1	1	0	1	1	1	1	1	0	1	1	0	1	1	1	0	1	1	1	0	0	1	1	0	0	0	0	0	0	0	0	0	0	0	0	0	0	0	0	0	0	0	0	0	0	0	0	0	0	0	0	0	1		NA	NA	NA	NA	NA	NA	NA	NA	NA	NA	NA	NA	NA	NA	NA	NA	NA	NA	NA	NA	NA	NA	NA	NA	NA	NA	NA		NA	NA	NA	NA	NA	NA	NA	NA	NA	NA	NA	NA	NA	NA	NA	NA	NA	NA	NA	NA	NA	NA	NA	NA	NA	NA	NA	NA	NA	NA	NA	NA	NA	NA	NA	NA	NA	NA	NA	NA	NA	NA	NA	NA	NA	NA	NA	NA	NA	NA	NA	NA	NA	NA	NA	NA	NA	NA	NA	NA	NA	NA	NA	NA	NA	NA	NA	NA	NA	NA	NA	NA	NA	NA	NA	NA	NA	NA	NA	NA	NA	NA	NA	NA	NA	NA	NA	23.2408	18.9691	17.998	17.8883	16.1508	NA	17.1858	17.2138	16.7475	16.2069	18.9277	NA	17.8054	15.6778	NA	16.857	18.1861	15.8651	NA	18.5385	17.9193	17.906	NA	NA	16.2941	18.1865	NA	NA
G5EA30;Q92879-5;Q92879-2;Q92879-3;Q92879-6;Q92879;Q92879-4;E9PQK4;E9PSH0;E9PKU1	CELF1	2	2	1	0	1	0	0	1	0	0	2	2	0	0	0	0	1	0	0	0	2	0	0	0	0	2	0	0	0	0	0	0	0	0	0	0	0	0	0	0	0	0	0	0	0	0	0	0	0	0	0	0	0	0	0	1		NA	NA	NA	NA	NA	NA	NA	NA	NA	NA	NA	NA	NA	NA	NA	NA	NA	NA	NA	NA	NA	NA	NA	NA	NA	NA	NA		NA	NA	NA	NA	NA	NA	NA	NA	NA	NA	NA	NA	NA	NA	NA	NA	NA	NA	NA	NA	NA	NA	NA	NA	NA	NA	NA	NA	NA	NA	NA	NA	NA	NA	NA	NA	NA	NA	NA	NA	NA	NA	NA	NA	NA	NA	NA	NA	NA	NA	NA	NA	NA	NA	NA	NA	NA	NA	NA	NA	NA	NA	NA	NA	NA	NA	NA	NA	NA	NA	NA	NA	NA	NA	NA	NA	NA	NA	NA	NA	NA	NA	NA	NA	NA	NA	NA	24.0845	18.7294	18.9692	NA	17.4107	NA	NA	17.3605	NA	NA	19.3252	18.7821	NA	NA	NA	NA	17.3234	NA	NA	NA	20.1093	NA	NA	NA	NA	18.4469	NA	NA
G8JLD5;O00429-4;O00429-2;O00429-8;O00429-5	DNM1L	1	1	0	0	1	0	0	0	0	0	0	0	0	0	0	0	0	0	0	1	0	0	1	0	0	0	1	0	0	0	0	0	0	0	0	0	0	0	0	0	0	0	0	0	0	0	1	0	0	0	0	0	0	0	0	2		NA	NA	NA	NA	NA	NA	NA	NA	NA	NA	NA	NA	NA	NA	NA	NA	NA	NA	NA	NA	NA	NA	NA	NA	NA	NA	NA		NA	NA	NA	NA	NA	NA	NA	NA	NA	NA	NA	NA	NA	NA	NA	NA	NA	NA	NA	NA	NA	NA	NA	NA	NA	NA	NA	NA	NA	NA	NA	NA	NA	NA	NA	NA	NA	NA	NA	NA	NA	NA	NA	NA	NA	NA	NA	NA	NA	NA	NA	NA	NA	NA	NA	NA	NA	NA	NA	NA	NA	NA	NA	NA	NA	NA	NA	NA	NA	NA	NA	NA	NA	NA	NA	NA	NA	NA	NA	NA	NA	NA	NA	NA	NA	NA	NA	21.8689	18.2704	NA	NA	17.1903	NA	NA	NA	NA	NA	NA	NA	NA	NA	NA	NA	NA	NA	NA	17.3583	NA	NA	16.3812	NA	NA	NA	17.1011	NA
G8JLG2;Q2L6G8	CDSN	1	0	0	0	0	1	0	0	0	0	0	0	0	0	0	1	0	0	0	1	0	0	0	0	0	0	0	0	0	0	0	0	0	0	0	0	0	0	0	0	0	0	2	0	0	0	0	0	0	0	0	0	0	0	0	2		NA	NA	NA	NA	NA	NA	NA	NA	NA	NA	NA	NA	NA	NA	26.0738	NA	NA	NA	NA	NA	NA	NA	NA	NA	NA	NA	NA		NA	NA	NA	NA	NA	NA	NA	NA	NA	NA	NA	NA	NA	NA	NA	NA	NA	NA	NA	NA	NA	NA	NA	NA	NA	NA	NA	NA	NA	NA	NA	NA	NA	NA	NA	NA	NA	NA	NA	NA	NA	NA	NA	NA	NA	NA	NA	NA	NA	NA	NA	NA	NA	NA	NA	NA	NA	NA	NA	NA	NA	NA	NA	NA	NA	NA	NA	NA	NA	NA	NA	NA	NA	NA	NA	NA	NA	NA	NA	NA	NA	NA	NA	NA	NA	NA	NA	20.5611	NA	NA	NA	NA	16.2428	NA	NA	NA	NA	NA	NA	NA	NA	NA	20.3511	NA	NA	NA	17.0112	NA	NA	NA	NA	NA	NA	NA	NA
J3QQP4;J3KSF4;H0Y2S2;Q9NXB0-2;Q9NXB0-3;Q9NXB0	MKS1	1	1	1	1	0	0	0	0	0	0	1	1	1	0	0	0	1	0	1	1	1	1	0	0	1	0	0	0	0	0	0	0	0	0	0	0	0	0	0	0	0	0	0	0	0	0	0	0	0	0	0	0	0	0	0	1		NA	NA	NA	NA	NA	NA	NA	NA	NA	NA	NA	NA	NA	NA	NA	NA	NA	NA	NA	NA	NA	NA	NA	NA	NA	NA	NA		NA	NA	NA	NA	NA	NA	NA	NA	NA	NA	NA	NA	NA	NA	NA	NA	NA	NA	NA	NA	NA	NA	NA	NA	NA	NA	NA	NA	NA	NA	NA	NA	NA	NA	NA	NA	NA	NA	NA	NA	NA	NA	NA	NA	NA	NA	NA	NA	NA	NA	NA	NA	NA	NA	NA	NA	NA	NA	NA	NA	NA	NA	NA	NA	NA	NA	NA	NA	NA	NA	NA	NA	NA	NA	NA	NA	NA	NA	NA	NA	NA	NA	NA	NA	NA	NA	NA	24.409	19.6901	18.9156	20.4702	NA	NA	NA	NA	NA	NA	19.7069	19.4388	20.3143	NA	NA	NA	19.0351	NA	19.0273	19.4098	18.6345	20.0817	NA	NA	18.2662	NA	NA	NA
H0Y2S9;H0Y7E2	MPRIP	3	1	3	3	2	3	3	2	2	2	2	3	2	2	1	2	2	2	3	1	2	3	3	3	2	2	2	2	0	1	2	0	1	0	0	1	0	0	0	0	1	0	0	0	0	0	0	0	1	1	2	0	0	0	0	10		NA	25.0365	25.4134	NA	25.117	25.3712	NA	NA	NA	NA	24.374	NA	NA	NA	NA	NA	NA	24.6541	NA	NA	25.2446	25.0022	25.4222	NA	NA	NA	NA		NA	NA	NA	NA	NA	NA	NA	NA	NA	NA	NA	NA	NA	NA	NA	NA	NA	NA	NA	NA	NA	NA	NA	NA	NA	NA	NA	NA	NA	NA	NA	NA	NA	NA	NA	NA	NA	NA	NA	NA	NA	NA	NA	NA	NA	NA	NA	NA	NA	NA	NA	NA	NA	NA	NA	NA	NA	NA	NA	NA	NA	NA	NA	NA	NA	NA	NA	NA	NA	NA	NA	NA	NA	NA	NA	NA	NA	NA	NA	NA	NA	NA	NA	NA	NA	NA	NA	21.8995	15.8285	18.0364	18.035	16.1658	16.7828	16.915	16.4786	16.521	16.0857	17.2092	17.1089	15.7455	16.7513	13.9798	15.1227	16.5451	15.1252	16.9339	15.7379	17.1767	17.5131	17.2016	17.165	16.0117	16.7393	16.5498	16.4136
H0Y3U6;P51654-2;P51654;P51654-3	GPC3	1	1	1	1	1	1	1	1	1	1	1	1	1	1	1	1	1	1	1	1	1	1	1	1	1	1	1	1	1	1	1	1	1	1	2	1	1	1	1	2	1	1	1	1	1	1	0	1	1	1	1	1	1	1	1	31		23.0206	23.4922	23.2463	23.5962	23.5986	23.5902	24.1857	24.0692	23.6758	23.3973	23.5774	24.4234	23.3495	24.1631	23.5273	23.3204	24.0669	23.3244	22.9365	23.2316	23.3667	23.6893	23.4188	NA	23.4762	23.4076	23.5141		NA	NA	NA	NA	NA	NA	NA	NA	NA	NA	NA	NA	NA	NA	NA	NA	NA	NA	NA	NA	NA	NA	NA	NA	NA	NA	NA	NA	NA	NA	NA	NA	NA	NA	NA	NA	NA	NA	NA	NA	NA	NA	NA	NA	NA	NA	NA	NA	NA	NA	NA	NA	NA	NA	NA	NA	NA	NA	NA	NA	NA	NA	NA	NA	NA	NA	NA	NA	NA	NA	NA	NA	NA	NA	NA	NA	NA	NA	NA	NA	NA	NA	NA	NA	NA	NA	NA	24.4919	19.4401	19.6814	19.0899	18.93	18.275	18.1985	19.4051	19.704	19.1797	19.7409	19.6483	19.5917	18.5418	19.2987	18.3917	19.1738	19.4957	18.8316	18.4496	19.341	18.6156	19.1154	18.5881	17.7054	19.1594	19.2254	19.0212
H0Y412	PRRC2B	1	1	1	0	1	1	0	1	1	0	1	1	0	1	0	0	0	1	0	1	1	0	1	1	0	0	0	0	0	0	0	0	0	0	0	0	0	0	0	0	0	0	0	0	0	0	0	0	0	0	0	0	0	0	0	0		NA	NA	NA	NA	NA	NA	NA	NA	NA	NA	NA	NA	NA	NA	NA	NA	NA	NA	NA	NA	NA	NA	NA	NA	NA	NA	NA		NA	NA	NA	NA	NA	NA	NA	NA	NA	NA	NA	NA	NA	NA	NA	NA	NA	NA	NA	NA	NA	NA	NA	NA	NA	NA	NA	NA	NA	NA	NA	NA	NA	NA	NA	NA	NA	NA	NA	NA	NA	NA	NA	NA	NA	NA	NA	NA	NA	NA	NA	NA	NA	NA	NA	NA	NA	NA	NA	NA	NA	NA	NA	NA	NA	NA	NA	NA	NA	NA	NA	NA	NA	NA	NA	NA	NA	NA	NA	NA	NA	NA	NA	NA	NA	NA	NA	22.6767	18.2522	17.0576	NA	16.6087	15.6644	NA	17.0179	16.1885	NA	17.7233	17.1533	NA	16.2735	NA	NA	NA	15.6144	NA	17.8717	16.711	NA	16.507	15.4499	NA	NA	NA	NA
H0Y459	NCOR1	1	0	1	0	0	1	0	0	1	0	0	1	0	0	1	0	0	1	0	0	1	0	0	1	0	0	0	0	0	0	0	0	0	0	0	0	0	0	0	0	0	0	0	0	0	0	0	0	0	0	0	0	0	0	0	0		NA	NA	NA	NA	NA	NA	NA	NA	NA	NA	NA	NA	NA	NA	NA	NA	NA	NA	NA	NA	NA	NA	NA	NA	NA	NA	NA		NA	NA	NA	NA	NA	NA	NA	NA	NA	NA	NA	NA	NA	NA	NA	NA	NA	NA	NA	NA	NA	NA	NA	NA	NA	NA	NA	NA	NA	NA	NA	NA	NA	NA	NA	NA	NA	NA	NA	NA	NA	NA	NA	NA	NA	NA	NA	NA	NA	NA	NA	NA	NA	NA	NA	NA	NA	NA	NA	NA	NA	NA	NA	NA	NA	NA	NA	NA	NA	NA	NA	NA	NA	NA	NA	NA	NA	NA	NA	NA	NA	NA	NA	NA	NA	NA	NA	24.5517	NA	19.3357	NA	NA	17.093	NA	NA	17.916	NA	NA	19.3609	NA	NA	18.0966	NA	NA	18.5136	NA	NA	19.4685	NA	NA	18.3354	NA	NA	NA	NA
Q5T188;H0Y539;X6R6D0;P29353-5;P29353-3;P29353-2;P29353-7;P29353;P29353-6	SHC1	1	1	1	1	0	1	0	1	1	0	1	0	1	1	0	0	1	0	1	1	1	1	0	1	1	1	1	1	0	0	0	0	0	0	0	0	0	0	0	0	0	0	0	0	0	0	0	0	0	0	0	0	0	0	0	1		NA	NA	NA	NA	NA	NA	NA	NA	NA	NA	NA	NA	NA	NA	NA	NA	NA	NA	NA	NA	NA	NA	NA	NA	NA	NA	23.1855		NA	NA	NA	NA	NA	NA	NA	NA	NA	NA	NA	NA	NA	NA	NA	NA	NA	NA	NA	NA	NA	NA	NA	NA	NA	NA	NA	NA	NA	NA	NA	NA	NA	NA	NA	NA	NA	NA	NA	NA	NA	NA	NA	NA	NA	NA	NA	NA	NA	NA	NA	NA	NA	NA	NA	NA	NA	NA	NA	NA	NA	NA	NA	NA	NA	NA	NA	NA	NA	NA	NA	NA	NA	NA	NA	NA	NA	NA	NA	NA	NA	NA	NA	NA	NA	NA	NA	24.7799	19.7668	19.7092	19.5296	NA	18.1865	NA	19.2011	18.6825	NA	19.6909	NA	19.1875	18.2446	NA	NA	18.7037	NA	18.9387	19.247	19.3714	19.4058	NA	18.4549	18.107	18.7015	18.319	18.5856
H0Y5D8;Q1RLN5;Q8IWW6-3;Q8IWW6-2;Q8IWW6-4;Q8IWW6	ARHGAP12	1	1	1	0	0	1	0	0	0	0	1	1	0	1	0	0	1	0	0	0	0	0	0	1	0	1	0	0	1	0	0	0	0	0	0	0	0	0	0	0	0	0	0	0	0	0	0	0	0	0	0	0	0	0	0	1		NA	NA	NA	NA	NA	NA	NA	NA	NA	NA	NA	NA	NA	NA	NA	NA	NA	NA	NA	NA	NA	NA	NA	NA	23.0747	NA	NA		NA	NA	NA	NA	NA	NA	NA	NA	NA	NA	NA	NA	NA	NA	NA	NA	NA	NA	NA	NA	NA	NA	NA	NA	NA	NA	NA	NA	NA	NA	NA	NA	NA	NA	NA	NA	NA	NA	NA	NA	NA	NA	NA	NA	NA	NA	NA	NA	NA	NA	NA	NA	NA	NA	NA	NA	NA	NA	NA	NA	NA	NA	NA	NA	NA	NA	NA	NA	NA	NA	NA	NA	NA	NA	NA	NA	NA	NA	NA	NA	NA	NA	NA	NA	NA	NA	NA	22.6322	19.445	17.8408	NA	NA	16.6855	NA	NA	NA	NA	18.953	17.7677	NA	16.4168	NA	NA	18.4642	NA	NA	NA	NA	NA	NA	16.8463	NA	18.3836	NA	NA
H0Y5L2;Q9NTX5-3;Q9NTX5-6;Q9NTX5-2;Q9NTX5	ECHDC1	1	1	0	1	0	0	0	1	0	1	1	0	0	0	0	0	0	0	0	0	0	1	0	0	0	1	1	1	0	0	0	0	0	0	0	0	0	0	0	0	0	0	0	0	0	0	0	0	0	0	0	0	0	0	0	2		NA	NA	NA	NA	NA	NA	NA	NA	NA	NA	NA	NA	NA	NA	NA	NA	NA	NA	NA	NA	NA	NA	NA	NA	NA	NA	19.483		NA	NA	NA	NA	NA	NA	NA	NA	NA	NA	NA	NA	NA	NA	NA	NA	NA	NA	NA	NA	NA	NA	NA	NA	NA	NA	NA	NA	NA	NA	NA	NA	NA	NA	NA	NA	NA	NA	NA	NA	NA	NA	NA	NA	NA	NA	NA	NA	NA	NA	NA	NA	NA	NA	NA	NA	NA	NA	NA	NA	NA	NA	NA	NA	NA	NA	NA	NA	NA	NA	NA	NA	NA	NA	NA	NA	NA	NA	NA	NA	NA	NA	NA	NA	NA	NA	NA	21.4629	16.1335	NA	14.629	NA	NA	NA	13.532	NA	13.5157	13.9486	NA	NA	NA	NA	NA	NA	NA	NA	NA	NA	13.6897	NA	NA	NA	14.3609	14.7457	14.4356
H0Y612;Q9UPN9	TRIM33	1	0	0	0	0	0	0	0	0	0	0	0	0	0	0	0	0	0	0	0	1	0	0	0	0	0	0	0	0	0	0	0	0	0	0	0	0	0	0	0	0	0	0	0	0	0	0	0	0	0	0	0	0	0	0	1		NA	NA	NA	NA	NA	NA	NA	NA	NA	NA	NA	NA	NA	NA	NA	NA	NA	NA	NA	NA	NA	NA	NA	NA	NA	NA	NA		NA	NA	NA	NA	NA	NA	NA	NA	NA	NA	NA	NA	NA	NA	NA	NA	NA	NA	NA	NA	NA	NA	NA	NA	NA	NA	NA	NA	NA	NA	NA	NA	NA	NA	NA	NA	NA	NA	NA	NA	NA	NA	NA	NA	NA	NA	NA	NA	NA	NA	NA	NA	NA	NA	NA	NA	NA	NA	NA	NA	NA	NA	NA	NA	NA	NA	NA	NA	NA	NA	NA	NA	NA	NA	NA	NA	NA	NA	NA	NA	NA	NA	NA	NA	NA	NA	NA	21.3936	NA	NA	NA	NA	NA	NA	NA	NA	NA	NA	NA	NA	NA	NA	NA	NA	NA	NA	NA	15.6952	NA	NA	NA	NA	NA	NA	NA
H0Y6J8;Q8N3F8	MICALL1	1	1	1	1	1	1	1	1	1	1	1	1	1	1	1	1	1	1	1	1	1	1	0	1	1	1	0	1	1	0	0	0	0	0	1	0	0	0	0	0	0	0	0	0	0	0	0	0	0	0	0	0	0	0	0	2		NA	NA	NA	NA	NA	NA	NA	NA	NA	NA	NA	NA	NA	NA	NA	NA	NA	NA	NA	NA	NA	NA	NA	NA	NA	NA	22.4222		NA	NA	NA	NA	NA	NA	NA	NA	NA	NA	NA	NA	NA	NA	NA	NA	NA	NA	NA	NA	NA	NA	NA	NA	NA	NA	NA	NA	NA	NA	NA	NA	NA	NA	NA	NA	NA	NA	NA	NA	NA	NA	NA	NA	NA	NA	NA	NA	NA	NA	NA	NA	NA	NA	NA	NA	NA	NA	NA	NA	NA	NA	NA	NA	NA	NA	NA	NA	NA	NA	NA	NA	NA	NA	NA	NA	NA	NA	NA	NA	NA	NA	NA	NA	NA	NA	NA	23.3318	18.9886	18.0478	18.5283	17.1539	17.1389	16.9408	18.0937	17.6609	17.1821	18.6524	17.8137	18.3036	17.5213	16.4341	16.691	18.5348	17.5629	17.5238	17.6854	17.9936	17.5047	NA	18.0322	16.8015	17.9345	NA	17.0338
H0Y6U5;Q86XI2;Q86XI2-2	NCAPG2	3	2	1	1	2	1	1	2	1	1	2	2	2	2	3	0	2	2	2	1	2	1	2	2	0	2	1	1	0	0	0	0	0	0	0	0	0	0	0	0	0	0	0	0	0	1	0	1	0	0	0	0	0	0	0	5		NA	NA	NA	NA	NA	NA	NA	NA	NA	NA	NA	NA	NA	NA	NA	NA	NA	NA	NA	NA	NA	NA	NA	NA	NA	NA	NA		NA	NA	NA	NA	NA	NA	NA	NA	NA	NA	NA	NA	NA	NA	NA	NA	NA	NA	NA	NA	NA	NA	NA	NA	NA	NA	NA	NA	NA	NA	NA	NA	NA	NA	NA	NA	NA	NA	NA	NA	NA	NA	NA	NA	NA	NA	NA	NA	NA	NA	NA	NA	NA	NA	NA	NA	NA	NA	NA	NA	NA	NA	NA	NA	NA	NA	NA	NA	NA	NA	NA	NA	NA	NA	NA	NA	NA	NA	NA	NA	NA	NA	NA	NA	NA	NA	NA	22.7183	17.0811	16.1846	16.9578	16.3646	14.8728	14.9439	15.946	15.4657	16.4959	17.5384	16.7271	16.0522	16.3137	15.8466	NA	16.5514	15.6604	17.0387	15.7002	17.3689	15.6064	16.4549	16.0977	NA	16.1626	16.2496	15.937
H0Y7Z9;H0Y6Z7;P10586-2;P10586;H0Y380;H0Y4H1	PTPRF	3	0	0	2	0	1	0	1	0	0	0	0	1	0	0	1	0	0	0	0	2	2	0	1	1	0	1	2	0	0	1	0	0	0	0	0	0	0	0	1	0	0	0	0	0	0	0	0	1	0	1	0	0	0	0	4		NA	NA	NA	NA	NA	NA	NA	NA	NA	NA	NA	NA	NA	NA	NA	NA	NA	NA	NA	NA	NA	NA	NA	NA	NA	NA	22.3383		NA	NA	NA	NA	NA	NA	NA	NA	NA	NA	NA	NA	NA	NA	NA	NA	NA	NA	NA	NA	NA	NA	NA	NA	NA	NA	NA	NA	NA	NA	NA	NA	NA	NA	NA	NA	NA	NA	NA	NA	NA	NA	NA	NA	NA	NA	NA	NA	NA	NA	NA	NA	NA	NA	NA	NA	NA	NA	NA	NA	NA	NA	NA	NA	NA	NA	NA	NA	NA	NA	NA	NA	NA	NA	NA	NA	NA	NA	NA	NA	NA	NA	NA	NA	NA	NA	NA	19.3912	NA	NA	17.2788	NA	12.1426	NA	14.3571	NA	NA	NA	NA	16.4162	NA	NA	14.5237	NA	NA	NA	NA	16.2063	16.7559	NA	17.1642	12.5694	NA	14.0933	15.1103
H0Y8E6;P49736	MCM2	1	1	1	1	1	1	1	1	0	0	1	0	1	0	1	0	1	1	1	1	1	0	1	0	1	0	0	1	0	0	1	0	0	0	0	0	0	0	0	1	0	0	0	1	0	0	0	0	0	1	0	0	0	0	1	5		NA	NA	NA	NA	NA	NA	NA	NA	NA	NA	NA	NA	NA	NA	NA	NA	NA	NA	NA	NA	NA	NA	NA	NA	NA	NA	23.793		NA	NA	NA	NA	NA	NA	NA	NA	NA	NA	NA	NA	NA	NA	NA	NA	NA	NA	NA	NA	NA	NA	NA	NA	NA	NA	NA	NA	NA	NA	NA	NA	NA	NA	NA	NA	NA	NA	NA	NA	NA	NA	NA	NA	NA	NA	NA	NA	NA	NA	NA	NA	NA	NA	NA	NA	NA	NA	NA	NA	NA	NA	NA	NA	NA	NA	NA	NA	NA	NA	NA	NA	NA	NA	NA	NA	NA	NA	NA	NA	NA	NA	NA	NA	NA	NA	NA	22.4734	17.7287	17.6286	17.3311	16.8688	16.2123	16.1647	16.9261	NA	NA	17.5403	NA	17.0914	NA	15.6912	NA	17.1554	16.3324	16.8119	16.809	17.4794	NA	16.6921	NA	15.856	NA	NA	17.2602
H0Y8P4;Q8TED0-3;Q8TED0	UTP15	1	1	1	1	0	1	1	1	1	0	1	0	0	1	1	0	1	1	0	1	1	0	1	1	1	1	1	1	0	0	0	0	1	1	0	0	0	0	0	0	0	0	0	1	0	0	0	0	0	0	0	0	1	1	0	8		NA	NA	NA	NA	NA	NA	NA	NA	NA	NA	NA	NA	NA	NA	NA	NA	NA	NA	NA	NA	NA	NA	NA	NA	NA	NA	23.7951		NA	NA	NA	NA	NA	NA	NA	NA	NA	NA	NA	NA	NA	NA	NA	NA	NA	NA	NA	NA	NA	NA	NA	NA	NA	NA	NA	NA	NA	NA	NA	NA	NA	NA	NA	NA	NA	NA	NA	NA	NA	NA	NA	NA	NA	NA	NA	NA	NA	NA	NA	NA	NA	NA	NA	NA	NA	NA	NA	NA	NA	NA	NA	NA	NA	NA	NA	NA	NA	NA	NA	NA	NA	NA	NA	NA	NA	NA	NA	NA	NA	NA	NA	NA	NA	NA	NA	23.3362	17.7647	17.6272	18.0292	NA	17.601	17.0471	17.1012	16.9196	NA	18.1242	NA	NA	16.9319	15.9645	NA	17.9105	16.4061	NA	17.1249	17.8066	NA	17.1387	17.2643	16.9937	17.9946	18.3693	17.8472
H0YA76;H0Y9C1;H0Y9Z5;Q96LI5-2;Q96LI5	CNOT6L	1	1	1	0	0	1	0	1	0	0	1	1	0	1	0	0	1	0	0	1	0	0	0	0	0	1	0	0	0	0	0	0	0	0	0	0	0	0	0	0	0	0	0	0	0	0	0	0	0	0	0	0	0	0	0	0		NA	NA	NA	NA	NA	NA	NA	NA	NA	NA	NA	NA	NA	NA	NA	NA	NA	NA	NA	NA	NA	NA	NA	NA	NA	NA	NA		NA	NA	NA	NA	NA	NA	NA	NA	NA	NA	NA	NA	NA	NA	NA	NA	NA	NA	NA	NA	NA	NA	NA	NA	NA	NA	NA	NA	NA	NA	NA	NA	NA	NA	NA	NA	NA	NA	NA	NA	NA	NA	NA	NA	NA	NA	NA	NA	NA	NA	NA	NA	NA	NA	NA	NA	NA	NA	NA	NA	NA	NA	NA	NA	NA	NA	NA	NA	NA	NA	NA	NA	NA	NA	NA	NA	NA	NA	NA	NA	NA	NA	NA	NA	NA	NA	NA	22.7518	18.8059	17.6103	NA	NA	15.957	NA	17.7377	NA	NA	18.7225	17.8249	NA	17.0398	NA	NA	17.7337	NA	NA	18.3883	NA	NA	NA	NA	NA	17.3276	NA	NA
H0YA77;H0Y9I8;Q9H799-5;Q9H799	C5orf42	4	3	1	1	1	0	0	2	0	0	3	2	0	0	0	0	2	1	0	3	0	1	0	0	0	1	0	0	0	0	0	0	0	0	0	0	0	0	0	0	0	0	0	0	0	0	0	0	0	0	0	0	0	0	0	3		NA	NA	NA	NA	NA	NA	NA	NA	NA	NA	NA	NA	NA	NA	NA	NA	NA	NA	NA	NA	NA	NA	NA	NA	NA	NA	NA		NA	NA	NA	NA	NA	NA	NA	NA	NA	NA	NA	NA	NA	NA	NA	NA	NA	NA	NA	NA	NA	NA	NA	NA	NA	NA	NA	NA	NA	NA	NA	NA	NA	NA	NA	NA	NA	NA	NA	NA	NA	NA	NA	NA	NA	NA	NA	NA	NA	NA	NA	NA	NA	NA	NA	NA	NA	NA	NA	NA	NA	NA	NA	NA	NA	NA	NA	NA	NA	NA	NA	NA	NA	NA	NA	NA	NA	NA	NA	NA	NA	NA	NA	NA	NA	NA	NA	22.3254	17.8202	15.246	15.2775	14.5857	NA	NA	16.0295	NA	NA	17.7217	16.6978	NA	NA	NA	NA	16.0474	13.8361	NA	17.3166	NA	15.1009	NA	NA	NA	14.9867	NA	NA
H0Y9P1;Q9NSY1;Q9NSY1-2;Q9NSY1-3	BMP2K	3	3	3	2	2	2	2	1	2	2	2	2	3	2	2	1	1	1	1	1	1	1	1	1	1	0	0	1	1	0	0	0	0	0	0	0	0	1	0	1	0	0	0	0	0	0	0	0	0	0	0	0	0	0	0	3		NA	NA	NA	NA	NA	NA	NA	NA	NA	NA	NA	23.7122	NA	NA	NA	NA	NA	NA	NA	NA	NA	NA	NA	NA	NA	NA	NA		NA	NA	NA	NA	NA	NA	NA	NA	NA	NA	NA	NA	NA	NA	NA	NA	NA	NA	NA	NA	NA	NA	NA	NA	NA	NA	NA	NA	NA	NA	NA	NA	NA	NA	NA	NA	NA	NA	NA	NA	NA	NA	NA	NA	NA	NA	NA	NA	NA	NA	NA	NA	NA	NA	NA	NA	NA	NA	NA	NA	NA	NA	NA	NA	NA	NA	NA	NA	NA	NA	NA	NA	NA	NA	NA	NA	NA	NA	NA	NA	NA	NA	NA	NA	NA	NA	NA	21.7712	18.3134	17.7253	17.2262	16.8255	16.933	16.5023	13.1579	16.3628	15.8172	17.1544	15.9405	17.7892	15.9629	15.8952	15.0318	13.3414	14.9234	15.8221	16.0945	15.8288	16.2055	15.6882	14.9609	14.4766	NA	NA	12.8707
H0Y9R3;Q9H7D7-2;Q9H7D7	WDR26	1	1	0	0	0	0	0	0	0	0	0	0	0	0	0	0	0	0	0	0	0	1	0	0	0	0	1	0	0	0	0	0	0	0	0	0	0	0	0	0	0	0	0	0	0	0	0	0	0	0	0	0	0	0	0	1		NA	NA	NA	NA	NA	NA	NA	NA	NA	NA	NA	NA	NA	NA	NA	NA	NA	NA	NA	NA	NA	NA	NA	NA	NA	NA	NA		NA	NA	NA	NA	NA	NA	NA	NA	NA	NA	NA	NA	NA	NA	NA	NA	NA	NA	NA	NA	NA	NA	NA	NA	NA	NA	NA	NA	NA	NA	NA	NA	NA	NA	NA	NA	NA	NA	NA	NA	NA	NA	NA	NA	NA	NA	NA	NA	NA	NA	NA	NA	NA	NA	NA	NA	NA	NA	NA	NA	NA	NA	NA	NA	NA	NA	NA	NA	NA	NA	NA	NA	NA	NA	NA	NA	NA	NA	NA	NA	NA	NA	NA	NA	NA	NA	NA	21.2186	17.2476	NA	NA	NA	NA	NA	NA	NA	NA	NA	NA	NA	NA	NA	NA	NA	NA	NA	NA	NA	13.6798	NA	NA	NA	NA	14.5124	NA
H0YAE2;H7BXJ4;Q0JRZ9-2;Q0JRZ9-3;Q0JRZ9	FCHO2	1	1	1	0	0	0	0	0	0	0	1	0	0	0	0	0	1	0	0	1	0	0	0	0	0	0	0	0	1	0	0	0	0	0	0	0	0	0	0	0	0	0	0	0	0	0	0	0	0	0	0	0	0	0	0	2		NA	NA	NA	NA	NA	NA	NA	NA	NA	NA	NA	NA	NA	NA	NA	NA	NA	NA	NA	NA	NA	NA	NA	NA	NA	NA	NA		NA	NA	NA	NA	NA	NA	NA	NA	NA	NA	NA	NA	NA	NA	NA	NA	NA	NA	NA	NA	NA	NA	NA	NA	NA	NA	NA	NA	NA	NA	NA	NA	NA	NA	NA	NA	NA	NA	NA	NA	NA	NA	NA	NA	NA	NA	NA	NA	NA	NA	NA	NA	NA	NA	NA	NA	NA	NA	NA	NA	NA	NA	NA	NA	NA	NA	NA	NA	NA	NA	NA	NA	NA	NA	NA	NA	NA	NA	NA	NA	NA	NA	NA	NA	NA	NA	NA	21.1835	16.8598	14.9146	NA	NA	NA	NA	NA	NA	NA	14.222	NA	NA	NA	NA	NA	15.0353	NA	NA	14.3345	NA	NA	NA	NA	NA	NA	NA	NA
H0YAH0;A0A087X2C4	PCDH7	1	0	0	0	0	0	0	0	0	1	0	0	1	0	0	1	0	0	1	0	0	1	0	0	1	0	0	0	0	0	0	0	0	0	0	0	0	0	0	1	0	0	0	0	0	0	0	0	0	0	0	0	0	0	0	1		NA	NA	NA	NA	NA	NA	NA	NA	NA	NA	NA	NA	NA	NA	NA	NA	NA	NA	NA	NA	NA	NA	NA	24.1531	NA	NA	NA		NA	NA	NA	NA	NA	NA	NA	NA	NA	NA	NA	NA	NA	NA	NA	NA	NA	NA	NA	NA	NA	NA	NA	NA	NA	NA	NA	NA	NA	NA	NA	NA	NA	NA	NA	NA	NA	NA	NA	NA	NA	NA	NA	NA	NA	NA	NA	NA	NA	NA	NA	NA	NA	NA	NA	NA	NA	NA	NA	NA	NA	NA	NA	NA	NA	NA	NA	NA	NA	NA	NA	NA	NA	NA	NA	NA	NA	NA	NA	NA	NA	NA	NA	NA	NA	NA	NA	20.0574	NA	NA	NA	NA	NA	NA	NA	NA	17.8374	NA	NA	18.0145	NA	NA	16.8686	NA	NA	17.7317	NA	NA	17.2367	NA	NA	16.6154	NA	NA	NA
H0YBR0;Q96Q05-3;Q96Q05;Q96Q05-2	TRAPPC9	2	2	1	1	2	1	1	1	1	0	2	1	1	1	1	2	1	1	1	1	1	1	1	1	1	1	1	1	0	0	0	0	0	0	0	0	0	0	0	0	0	0	0	0	0	0	0	0	0	0	0	0	0	0	0	0		NA	NA	NA	NA	NA	NA	NA	NA	NA	NA	NA	NA	NA	NA	NA	NA	NA	NA	NA	NA	NA	NA	NA	NA	NA	NA	NA		NA	NA	NA	NA	NA	NA	NA	NA	NA	NA	NA	NA	NA	NA	NA	NA	NA	NA	NA	NA	NA	NA	NA	NA	NA	NA	NA	NA	NA	NA	NA	NA	NA	NA	NA	NA	NA	NA	NA	NA	NA	NA	NA	NA	NA	NA	NA	NA	NA	NA	NA	NA	NA	NA	NA	NA	NA	NA	NA	NA	NA	NA	NA	NA	NA	NA	NA	NA	NA	NA	NA	NA	NA	NA	NA	NA	NA	NA	NA	NA	NA	NA	NA	NA	NA	NA	NA	21.5608	17.6353	15.2928	15.6402	16.562	13.5122	13.9198	15.1647	14.5224	NA	17.4977	15.0493	15.4377	14.8147	14.0329	15.5527	15.5573	14.4255	14.6446	15.7087	15.5125	14.8288	14.7741	13.8238	14.2721	15.3948	14.4832	14.5691
H0YCM7;Q5JVZ5;Q96JJ3-3;Q96JJ3;H7C0S6;H7C3P3;Q5JVZ8;Q5JW01;Q92556-3;Q92556	ELMO2;ELMO1	2	2	2	2	1	2	0	1	1	2	2	1	2	1	0	1	2	2	1	1	2	1	2	1	1	1	2	1	0	0	0	0	0	0	1	0	0	0	0	0	1	0	0	0	0	0	0	0	0	0	0	0	0	0	0	6		NA	NA	NA	NA	NA	NA	NA	NA	NA	NA	NA	NA	NA	NA	NA	NA	NA	NA	NA	NA	NA	NA	NA	NA	NA	NA	NA		NA	NA	NA	NA	NA	NA	NA	NA	NA	NA	NA	NA	NA	NA	NA	NA	NA	NA	NA	NA	NA	NA	NA	NA	NA	NA	NA	NA	NA	NA	NA	NA	NA	NA	NA	NA	NA	NA	NA	NA	NA	NA	NA	NA	NA	NA	NA	NA	NA	NA	NA	NA	NA	NA	NA	NA	NA	NA	NA	NA	NA	NA	NA	NA	NA	NA	NA	NA	NA	NA	NA	NA	NA	NA	NA	NA	NA	NA	NA	NA	NA	NA	NA	NA	NA	NA	NA	23.9511	18.6636	18.4616	18.187	16.9016	17.0614	NA	17.203	16.9856	17.1886	18.5661	17.0439	18.1466	16.922	NA	15.8186	18.1847	17.1508	16.4305	17.7949	17.9495	15.8217	17.5208	16.24	15.8442	16.5127	17.6472	17.3891
H0YE97;H0YEY8;H0YD48;H0YEF7;H0YEH1	PICALM	1	1	1	1	1	1	1	1	1	1	1	1	1	1	1	1	1	1	1	1	1	1	1	1	1	1	1	1	0	0	1	0	0	0	0	0	0	0	0	1	0	0	0	0	0	0	0	0	1	0	0	0	0	0	0	3		NA	NA	NA	NA	NA	NA	NA	NA	NA	NA	NA	NA	NA	NA	NA	NA	NA	NA	NA	NA	NA	NA	NA	NA	NA	NA	22.8089		NA	NA	NA	NA	NA	NA	NA	NA	NA	NA	NA	NA	NA	NA	NA	NA	NA	NA	NA	NA	NA	NA	NA	NA	NA	NA	NA	NA	NA	NA	NA	NA	NA	NA	NA	NA	NA	NA	NA	NA	NA	NA	NA	NA	NA	NA	NA	NA	NA	NA	NA	NA	NA	NA	NA	NA	NA	NA	NA	NA	NA	NA	NA	NA	NA	NA	NA	NA	NA	NA	NA	NA	NA	NA	NA	NA	NA	NA	NA	NA	NA	NA	NA	NA	NA	NA	NA	24.9081	20.0469	19.9727	20.3688	18.5543	18.2855	19.1135	18.8072	18.8204	19.0217	19.7466	19.0863	19.9752	18.384	17.455	19.6478	19.1489	18.7754	19.5475	18.8016	18.7386	20.3799	18.2952	18.5042	18.6154	19.267	19.0591	19.0834
H0YJ14;H0YJS3;Q8IYD8-3;Q8IYD8	FANCM	1	0	0	0	0	0	0	0	0	0	0	1	0	0	0	0	0	0	0	0	0	0	0	0	0	0	1	0	0	0	0	0	0	0	0	0	0	0	0	0	0	0	0	0	0	0	0	0	0	0	0	0	0	0	0	0		NA	NA	NA	NA	NA	NA	NA	NA	NA	NA	NA	NA	NA	NA	NA	NA	NA	NA	NA	NA	NA	NA	NA	NA	NA	21.2368	NA		NA	NA	NA	NA	NA	NA	NA	NA	NA	NA	NA	NA	NA	NA	NA	NA	NA	NA	NA	NA	NA	NA	NA	NA	NA	NA	NA	NA	NA	NA	NA	NA	NA	NA	NA	NA	NA	NA	NA	NA	NA	NA	NA	NA	NA	NA	NA	NA	NA	NA	NA	NA	NA	NA	NA	NA	NA	NA	NA	NA	NA	NA	NA	NA	NA	NA	NA	NA	NA	NA	NA	NA	NA	NA	NA	NA	NA	NA	NA	NA	NA	NA	NA	NA	NA	NA	NA	19.8151	NA	NA	NA	NA	NA	NA	NA	NA	NA	NA	14.7697	NA	NA	NA	NA	NA	NA	NA	NA	NA	NA	NA	NA	NA	NA	15.0532	NA
H0YJH7	TMPO	1	0	1	1	0	1	1	0	0	1	1	1	1	0	0	1	0	1	1	1	1	1	0	1	1	0	1	1	0	0	2	0	0	1	0	0	1	0	0	1	0	0	0	0	0	1	0	0	1	0	0	1	0	0	2	10		NA	21.6041	23.6514	NA	NA	22.4263	NA	NA	22.1602	NA	21.6402	22.4636	NA	NA	22.0698	NA	21.4063	22.2237	20.5229	21.4918	22.1696	NA	NA	22.2873	NA	21.2092	23.006		NA	NA	NA	NA	NA	NA	NA	NA	NA	NA	NA	NA	NA	NA	NA	NA	NA	NA	NA	NA	NA	NA	NA	NA	NA	NA	NA	NA	NA	NA	NA	NA	NA	NA	NA	NA	NA	NA	NA	NA	NA	NA	NA	NA	NA	NA	NA	NA	NA	NA	NA	NA	NA	NA	NA	NA	NA	NA	NA	NA	NA	NA	NA	NA	NA	NA	NA	NA	NA	NA	NA	NA	NA	NA	NA	NA	NA	NA	NA	NA	NA	NA	NA	NA	NA	NA	NA	22.5047	NA	17.728	18.8594	NA	13.562	17.3116	NA	NA	17.7423	16.234	17.5803	18.3597	NA	NA	16.9381	NA	16.2551	17.9225	15.6568	17.6211	17.7068	NA	15.4023	16.8285	NA	16.7755	17.5948
H0YLI6;H0YMU3;H0YL72;P50213-2;P50213	IDH3A	1	0	0	0	0	0	0	0	0	0	1	0	0	0	1	0	1	0	0	1	0	1	1	0	0	1	0	0	0	0	0	0	0	0	0	0	0	0	0	0	0	0	0	0	0	0	0	0	0	0	0	0	1	0	0	1		NA	NA	NA	NA	NA	NA	NA	NA	NA	NA	NA	NA	NA	NA	NA	NA	NA	NA	NA	NA	NA	NA	NA	NA	21.4286	NA	NA		NA	NA	NA	NA	NA	NA	NA	NA	NA	NA	NA	NA	NA	NA	NA	NA	NA	NA	NA	NA	NA	NA	NA	NA	NA	NA	NA	NA	NA	NA	NA	NA	NA	NA	NA	NA	NA	NA	NA	NA	NA	NA	NA	NA	NA	NA	NA	NA	NA	NA	NA	NA	NA	NA	NA	NA	NA	NA	NA	NA	NA	NA	NA	NA	NA	NA	NA	NA	NA	NA	NA	NA	NA	NA	NA	NA	NA	NA	NA	NA	NA	NA	NA	NA	NA	NA	NA	20.6442	NA	NA	NA	NA	NA	NA	NA	NA	NA	17.6484	NA	NA	NA	14.2432	NA	18.6838	NA	NA	17.0912	NA	17.022	16.4089	NA	NA	17.4745	NA	NA
H0YLZ1;H0YN40;P55010;H0YMJ8;H0YM54	EIF5	2	2	1	1	1	1	1	1	1	1	1	1	1	1	1	0	1	1	0	2	1	1	1	1	1	2	1	1	1	0	0	1	0	0	1	0	0	1	0	0	1	0	0	1	0	0	1	0	0	0	0	0	1	0	0	16		NA	NA	NA	NA	NA	NA	NA	NA	NA	NA	NA	NA	NA	NA	NA	NA	NA	NA	NA	NA	NA	NA	NA	NA	NA	NA	NA		NA	NA	NA	NA	NA	NA	NA	NA	NA	NA	NA	NA	NA	NA	NA	NA	NA	NA	NA	NA	NA	NA	NA	NA	NA	NA	NA	NA	NA	NA	NA	NA	NA	NA	NA	NA	NA	NA	NA	NA	NA	NA	NA	NA	NA	NA	NA	NA	NA	NA	NA	NA	NA	NA	NA	NA	NA	NA	NA	NA	NA	NA	NA	NA	NA	NA	NA	NA	NA	NA	NA	NA	NA	NA	NA	NA	NA	NA	NA	NA	NA	NA	NA	NA	NA	NA	NA	24.9789	20.5943	18.941	18.2793	19.4552	17.9315	16.4885	19.2754	18.2386	17.8144	19.8826	18.8593	18.1173	18.0148	17.2365	NA	19.2871	17.5486	NA	19.7211	18.5929	17.8475	18.7348	17.3629	16.253	20.1005	18.4065	18.0728
H0YN14;Q8TEX9;Q8TEX9-2;H0YMR4	IPO4	2	1	0	0	0	0	0	0	0	0	0	0	0	0	0	0	0	0	0	0	0	0	0	0	0	0	0	0	0	0	0	0	0	0	0	0	0	0	0	0	0	0	0	0	0	0	0	0	0	0	0	0	0	0	0	3		NA	NA	NA	NA	NA	NA	NA	NA	NA	NA	NA	NA	NA	NA	NA	NA	NA	NA	NA	NA	NA	NA	NA	NA	NA	NA	NA		NA	NA	NA	NA	NA	NA	NA	NA	NA	NA	NA	NA	NA	NA	NA	NA	NA	NA	NA	NA	NA	NA	NA	NA	NA	NA	NA	NA	NA	NA	NA	NA	NA	NA	NA	NA	NA	NA	NA	NA	NA	NA	NA	NA	NA	NA	NA	NA	NA	NA	NA	NA	NA	NA	NA	NA	NA	NA	NA	NA	NA	NA	NA	NA	NA	NA	NA	NA	NA	NA	NA	NA	NA	NA	NA	NA	NA	NA	NA	NA	NA	NA	NA	NA	NA	NA	NA	21.5861	17.2231	NA	NA	NA	NA	NA	NA	NA	NA	NA	NA	NA	NA	NA	NA	NA	NA	NA	NA	NA	NA	NA	NA	NA	NA	NA	NA
H3BTE1;H3BM37;Q8NC67-2;Q8NC67-3;Q8NC67	NETO2	1	0	0	1	0	0	1	0	0	1	0	0	1	0	0	1	0	0	0	0	0	1	0	0	1	0	0	0	0	0	0	0	0	0	0	0	0	0	0	1	0	0	0	0	0	0	0	0	1	0	0	0	0	0	0	2		NA	NA	NA	NA	NA	NA	NA	NA	NA	NA	NA	NA	NA	NA	NA	NA	NA	NA	NA	NA	NA	NA	NA	21.0276	NA	NA	NA		NA	NA	NA	NA	NA	NA	NA	NA	NA	NA	NA	NA	NA	NA	NA	NA	NA	NA	NA	NA	NA	NA	NA	NA	NA	NA	NA	NA	NA	NA	NA	NA	NA	NA	NA	NA	NA	NA	NA	NA	NA	NA	NA	NA	NA	NA	NA	NA	NA	NA	NA	NA	NA	NA	NA	NA	NA	NA	NA	NA	NA	NA	NA	NA	NA	NA	NA	NA	NA	NA	NA	NA	NA	NA	NA	NA	NA	NA	NA	NA	NA	NA	NA	NA	NA	NA	NA	19.545	NA	NA	17.3523	NA	NA	15.1075	NA	NA	16.5634	NA	NA	17.4756	NA	NA	15.6866	NA	NA	NA	NA	NA	17.5982	NA	NA	14.9679	NA	NA	NA
H3BM42;Q92896;Q92896-3;Q92896-2	GLG1	1	0	0	1	1	1	1	0	0	1	1	0	1	0	0	1	0	0	1	0	0	1	0	0	1	0	0	1	0	0	1	0	0	1	0	0	0	0	0	1	0	0	1	0	0	0	0	0	0	0	0	0	0	0	1	5		NA	NA	NA	NA	NA	NA	NA	NA	NA	NA	NA	NA	NA	NA	NA	NA	NA	NA	NA	NA	NA	NA	NA	NA	NA	NA	22.0518		NA	NA	NA	NA	NA	NA	NA	NA	NA	NA	NA	NA	NA	NA	NA	NA	NA	NA	NA	NA	NA	NA	NA	NA	NA	NA	NA	NA	NA	NA	NA	NA	NA	NA	NA	NA	NA	NA	NA	NA	NA	NA	NA	NA	NA	NA	NA	NA	NA	NA	NA	NA	NA	NA	NA	NA	NA	NA	NA	NA	NA	NA	NA	NA	NA	NA	NA	NA	NA	NA	NA	NA	NA	NA	NA	NA	NA	NA	NA	NA	NA	NA	NA	NA	NA	NA	NA	18.6467	NA	NA	15.96	12.8364	12.0734	14.9703	NA	NA	15.0717	13.6743	NA	15.5588	NA	NA	15.3468	NA	NA	15.7474	NA	NA	15.0717	NA	NA	14.6376	NA	NA	15.6259
H3BM90;Q8WZ19	KCTD13	2	0	0	2	0	0	0	0	0	1	0	0	2	0	0	0	0	0	1	0	0	2	0	0	0	0	0	0	0	0	1	0	0	0	0	0	0	0	0	0	0	0	0	0	0	0	0	0	0	0	0	0	0	0	0	1		NA	NA	NA	NA	NA	NA	NA	NA	NA	NA	NA	NA	NA	NA	NA	NA	NA	NA	NA	NA	22.3955	NA	NA	NA	NA	NA	NA		NA	NA	NA	NA	NA	NA	NA	NA	NA	NA	NA	NA	NA	NA	NA	NA	NA	NA	NA	NA	NA	NA	NA	NA	NA	NA	NA	NA	NA	NA	NA	NA	NA	NA	NA	NA	NA	NA	NA	NA	NA	NA	NA	NA	NA	NA	NA	NA	NA	NA	NA	NA	NA	NA	NA	NA	NA	NA	NA	NA	NA	NA	NA	NA	NA	NA	NA	NA	NA	NA	NA	NA	NA	NA	NA	NA	NA	NA	NA	NA	NA	NA	NA	NA	NA	NA	NA	20.2747	NA	NA	18.8892	NA	NA	NA	NA	NA	13.8606	NA	NA	18.6451	NA	NA	NA	NA	NA	14.013	NA	NA	18.382	NA	NA	NA	NA	NA	NA
H3BT44;H3BPQ9;H3BR82;H3BMF4;Q9H2V7-5;Q9H2V7-3;Q9H2V7-2;Q9H2V7	SPNS1	1	1	1	1	1	1	1	1	1	1	1	0	0	1	1	1	1	1	1	1	1	1	1	1	1	1	1	1	0	0	0	0	0	0	0	0	0	0	0	0	0	0	0	0	0	0	0	0	1	0	0	0	0	0	0	1		NA	NA	NA	NA	NA	NA	NA	NA	NA	NA	NA	NA	NA	NA	NA	NA	NA	NA	NA	NA	NA	NA	NA	NA	NA	NA	23.3257		NA	NA	NA	NA	NA	NA	NA	NA	NA	NA	NA	NA	NA	NA	NA	NA	NA	NA	NA	NA	NA	NA	NA	NA	NA	NA	NA	NA	NA	NA	NA	NA	NA	NA	NA	NA	NA	NA	NA	NA	NA	NA	NA	NA	NA	NA	NA	NA	NA	NA	NA	NA	NA	NA	NA	NA	NA	NA	NA	NA	NA	NA	NA	NA	NA	NA	NA	NA	NA	NA	NA	NA	NA	NA	NA	NA	NA	NA	NA	NA	NA	NA	NA	NA	NA	NA	NA	25.4608	20.0378	20.0098	20.675	19.3268	19.3234	19.9096	19.1606	19.3315	20.24	20.0422	NA	NA	19.3121	18.6327	19.6943	20.2281	19.747	20.1421	19.5073	19.7195	20.6406	19.32	19.0207	19.5984	19.704	19.7799	20.1851
H3BMQ2;Q9UHA3	RSL24D1	1	0	0	0	0	0	0	0	0	0	0	0	0	0	0	0	0	0	1	0	0	0	0	0	0	0	0	0	0	0	0	0	0	0	0	0	0	0	0	0	0	0	0	0	0	0	0	0	0	0	0	0	0	0	0	2		NA	NA	NA	NA	NA	NA	NA	NA	NA	NA	NA	NA	NA	NA	NA	NA	NA	22.9521	NA	NA	NA	NA	NA	NA	NA	NA	NA		NA	NA	NA	NA	NA	NA	NA	NA	NA	NA	NA	NA	NA	NA	NA	NA	NA	NA	NA	NA	NA	NA	NA	NA	NA	NA	NA	NA	NA	NA	NA	NA	NA	NA	NA	NA	NA	NA	NA	NA	NA	NA	NA	NA	NA	NA	NA	NA	NA	NA	NA	NA	NA	NA	NA	NA	NA	NA	NA	NA	NA	NA	NA	NA	NA	NA	NA	NA	NA	NA	NA	NA	NA	NA	NA	NA	NA	NA	NA	NA	NA	NA	NA	NA	NA	NA	NA	25.3654	NA	NA	NA	NA	NA	NA	NA	NA	NA	NA	NA	NA	NA	NA	NA	NA	NA	20.8814	NA	NA	NA	NA	NA	NA	NA	NA	NA
H3BQF7;H3BMU1;H3BUI0;P53990-2;P53990-3;P53990;P53990-4;P53990-5;H3BPP6;H3BRE2;F5GXM3	IST1	3	3	0	2	1	0	2	2	0	3	1	1	2	2	1	3	2	1	2	3	0	2	2	0	2	1	1	1	1	0	1	0	0	1	0	0	1	1	0	0	1	0	1	0	0	1	0	0	1	0	0	1	1	0	0	11		NA	NA	NA	NA	NA	NA	NA	NA	NA	NA	NA	NA	NA	NA	NA	NA	NA	NA	24.1951	NA	NA	NA	NA	NA	NA	NA	NA		NA	NA	NA	NA	NA	NA	NA	NA	NA	NA	NA	NA	NA	NA	NA	NA	NA	NA	NA	NA	NA	NA	NA	NA	NA	NA	NA	NA	NA	NA	NA	NA	NA	NA	NA	NA	NA	NA	NA	NA	NA	NA	NA	NA	NA	NA	NA	NA	NA	NA	NA	NA	NA	NA	NA	NA	NA	NA	NA	NA	NA	NA	NA	NA	NA	NA	NA	NA	NA	NA	NA	NA	NA	NA	NA	NA	NA	NA	NA	NA	NA	NA	NA	NA	NA	NA	NA	24.4548	20.741	NA	20.3977	19.6628	NA	19.1101	19.7677	NA	20.4414	19.9559	18.3137	19.4842	19.2699	17.196	19.7425	19.8836	16.422	19.9436	20.208	NA	19.8537	19.448	NA	18.5053	19.4489	18.1088	19.1012
H3BNQ9;Q9NXF8;Q9NXF8-2	ZDHHC7	2	0	0	1	0	0	1	0	0	2	0	0	2	0	0	2	0	0	1	0	0	2	0	0	2	0	0	2	0	0	1	0	0	0	0	0	0	0	0	1	0	0	1	0	0	1	0	0	0	0	0	0	0	0	2	6		NA	NA	NA	NA	NA	NA	NA	NA	21.0213	NA	NA	21.141	NA	NA	21.1234	NA	NA	NA	NA	NA	20.874	NA	NA	21.0782	NA	NA	20.5445		NA	NA	NA	NA	NA	NA	NA	NA	NA	NA	NA	NA	NA	NA	NA	NA	NA	NA	NA	NA	NA	NA	NA	NA	NA	NA	NA	NA	NA	NA	NA	NA	NA	NA	NA	NA	NA	NA	NA	NA	NA	NA	NA	NA	NA	NA	NA	NA	NA	NA	NA	NA	NA	NA	NA	NA	NA	NA	NA	NA	NA	NA	NA	NA	NA	NA	NA	NA	NA	NA	NA	NA	NA	NA	NA	NA	NA	NA	NA	NA	NA	NA	NA	NA	NA	NA	NA	20.2526	NA	NA	17.6889	NA	NA	14.6815	NA	NA	17.7476	NA	NA	17.925	NA	NA	17.0974	NA	NA	15.6563	NA	NA	16.9649	NA	NA	16.3232	NA	NA	17.1045
H3BQA6;H3BR23;O95273-2;O95273	CCNDBP1	1	0	0	0	0	0	0	0	0	0	1	0	0	0	0	0	0	0	1	0	0	0	0	0	1	0	0	0	0	0	0	0	0	0	0	0	0	0	0	0	0	0	0	0	0	0	0	0	0	0	0	0	0	0	0	0		NA	NA	NA	NA	NA	NA	NA	NA	NA	NA	NA	NA	NA	NA	NA	NA	NA	NA	NA	NA	NA	NA	NA	NA	NA	NA	NA		NA	NA	NA	NA	NA	NA	NA	NA	NA	NA	NA	NA	NA	NA	NA	NA	NA	NA	NA	NA	NA	NA	NA	NA	NA	NA	NA	NA	NA	NA	NA	NA	NA	NA	NA	NA	NA	NA	NA	NA	NA	NA	NA	NA	NA	NA	NA	NA	NA	NA	NA	NA	NA	NA	NA	NA	NA	NA	NA	NA	NA	NA	NA	NA	NA	NA	NA	NA	NA	NA	NA	NA	NA	NA	NA	NA	NA	NA	NA	NA	NA	NA	NA	NA	NA	NA	NA	24.2747	NA	NA	NA	NA	NA	NA	NA	NA	NA	20.346	NA	NA	NA	NA	NA	NA	NA	17.7306	NA	NA	NA	NA	NA	17.5694	NA	NA	NA
H3BQK0;Q9UMR2;H3BN59;H3BMQ5;Q9UMR2-3	DDX19B	1	1	1	1	1	1	0	1	0	0	1	1	0	0	0	1	1	0	1	1	1	1	1	0	0	1	1	1	0	0	0	0	0	0	0	0	0	1	0	0	0	0	0	1	0	0	0	0	0	0	0	0	1	1	0	4		NA	NA	NA	NA	NA	NA	NA	NA	NA	NA	NA	NA	NA	NA	NA	NA	NA	NA	NA	NA	NA	NA	NA	NA	NA	NA	19.4583		NA	NA	NA	NA	NA	NA	NA	NA	NA	NA	NA	NA	NA	NA	NA	NA	NA	NA	NA	NA	NA	NA	NA	NA	NA	NA	NA	NA	NA	NA	NA	NA	NA	NA	NA	NA	NA	NA	NA	NA	NA	NA	NA	NA	NA	NA	NA	NA	NA	NA	NA	NA	NA	NA	NA	NA	NA	NA	NA	NA	NA	NA	NA	NA	NA	NA	NA	NA	NA	NA	NA	NA	NA	NA	NA	NA	NA	NA	NA	NA	NA	NA	NA	NA	NA	NA	NA	20.3253	15.761	15.1536	14.2595	12.9271	13.5975	NA	14.0225	NA	NA	15.2382	13.9882	NA	NA	NA	12.4115	15.2373	NA	13.2243	14.2302	14.3936	14.2813	13.314	NA	NA	14.7838	15.0389	13.5104
H3BRR8;Q8IY82-2;Q8IY82	DRC7	1	0	0	1	0	0	1	0	0	1	0	0	1	0	0	1	0	0	1	0	0	0	0	0	0	0	0	1	0	0	1	0	0	0	0	0	1	0	0	1	0	0	1	0	0	0	0	0	0	0	0	0	0	0	1	5		NA	NA	NA	NA	NA	NA	NA	NA	NA	NA	NA	NA	NA	NA	NA	NA	NA	NA	NA	NA	NA	NA	NA	NA	NA	NA	21.2961		NA	NA	NA	NA	NA	NA	NA	NA	NA	NA	NA	NA	NA	NA	NA	NA	NA	NA	NA	NA	NA	NA	NA	NA	NA	NA	NA	NA	NA	NA	NA	NA	NA	NA	NA	NA	NA	NA	NA	NA	NA	NA	NA	NA	NA	NA	NA	NA	NA	NA	NA	NA	NA	NA	NA	NA	NA	NA	NA	NA	NA	NA	NA	NA	NA	NA	NA	NA	NA	NA	NA	NA	NA	NA	NA	NA	NA	NA	NA	NA	NA	NA	NA	NA	NA	NA	NA	20.4444	NA	NA	18.3508	NA	NA	16.15	NA	NA	17.6756	NA	NA	NA	NA	NA	17.0636	NA	NA	17.569	NA	NA	NA	NA	NA	NA	NA	NA	17.5706
H3BS18;Q8WYQ9;Q8WYQ9-2	ZCCHC14	2	2	1	0	0	0	0	1	0	0	2	0	0	0	0	0	0	1	0	1	0	0	0	1	0	1	0	0	0	0	0	0	0	0	0	0	0	0	0	0	0	0	0	0	0	0	0	0	0	0	0	0	0	0	0	0		NA	NA	NA	NA	NA	NA	NA	NA	NA	NA	NA	NA	NA	NA	NA	NA	NA	NA	NA	NA	NA	NA	NA	NA	NA	NA	NA		NA	NA	NA	NA	NA	NA	NA	NA	NA	NA	NA	NA	NA	NA	NA	NA	NA	NA	NA	NA	NA	NA	NA	NA	NA	NA	NA	NA	NA	NA	NA	NA	NA	NA	NA	NA	NA	NA	NA	NA	NA	NA	NA	NA	NA	NA	NA	NA	NA	NA	NA	NA	NA	NA	NA	NA	NA	NA	NA	NA	NA	NA	NA	NA	NA	NA	NA	NA	NA	NA	NA	NA	NA	NA	NA	NA	NA	NA	NA	NA	NA	NA	NA	NA	NA	NA	NA	21.5548	17.4919	15.3884	NA	NA	NA	NA	15.841	NA	NA	17.4257	NA	NA	NA	NA	NA	NA	16.2621	NA	16.2854	NA	NA	NA	15.3028	NA	14.9379	NA	NA
H3BTA3;H3BUD0;H3BS86;Q9UNE7-2;Q9UNE7	STUB1	1	1	1	1	1	1	1	1	1	1	1	1	1	1	1	1	1	1	1	1	1	1	1	1	1	1	1	1	1	0	1	0	0	0	0	0	0	0	0	1	0	0	0	0	0	0	1	0	1	0	0	0	1	0	0	11		22.1977	21.8116	22.133	22.4001	21.9315	22.3368	22.1715	22.2075	22.0378	22.085	22.1094	22.5597	22.019	22.3035	22.3061	22.1381	22.2501	21.7679	22.359	NA	22.3433	22.1558	21.9466	22.2771	22.3762	21.8631	21.9756		NA	NA	NA	NA	NA	NA	NA	NA	NA	NA	NA	NA	NA	NA	NA	NA	NA	NA	NA	NA	NA	NA	NA	NA	NA	NA	NA	NA	NA	NA	NA	NA	NA	NA	NA	NA	NA	NA	NA	NA	NA	NA	NA	NA	NA	NA	NA	NA	NA	NA	NA	NA	NA	NA	NA	NA	NA	NA	NA	NA	NA	NA	NA	NA	NA	NA	NA	NA	NA	NA	NA	NA	NA	NA	NA	NA	NA	NA	NA	NA	NA	NA	NA	NA	NA	NA	NA	23.5308	18.6589	17.4569	17.9555	17.7731	16.1326	17.0136	17.7087	17.3665	17.2115	18.1926	17.9138	18.3991	16.8407	16.9928	17.0421	17.8334	17.2153	16.7987	18.1653	17.1674	17.7085	17.3426	16.8089	16.6591	18.2038	17.252	17.0233
H3BTC1	H3BTC1	1	1	1	1	1	1	1	1	1	1	1	1	1	1	1	1	1	1	1	1	1	1	1	1	1	1	1	1	1	2	2	1	0	2	1	0	2	2	1	2	1	0	2	1	0	2	2	1	2	1	0	2	0	0	2	43		23.9303	23.8994	25.4397	NA	22.4998	25.6416	NA	22.8899	24.3892	24.7967	23.4767	25.6112	NA	22.8921	25.3362	NA	22.8914	24.4448	24.7759	23.2318	25.579	22.937	22.6805	25.1585	NA	NA	24.6697		NA	NA	NA	NA	NA	NA	NA	NA	NA	NA	NA	NA	NA	NA	NA	NA	NA	NA	NA	NA	NA	NA	NA	NA	NA	NA	NA	NA	NA	NA	NA	NA	NA	NA	NA	NA	NA	NA	NA	NA	NA	NA	NA	NA	NA	NA	NA	NA	NA	NA	NA	NA	NA	NA	NA	NA	NA	NA	NA	NA	NA	NA	NA	NA	NA	NA	NA	NA	NA	NA	NA	NA	NA	NA	NA	NA	NA	NA	NA	NA	NA	NA	NA	NA	NA	NA	NA	28.023	23.3515	22.3586	23.6933	20.4591	19.8972	22.4652	20.3928	20.9387	22.1005	23.4638	22.3125	23.4396	19.9866	20.4239	22.3642	20.7715	20.7289	22.218	22.7995	22.2518	23.2135	21.0663	20.5773	21.749	20.4715	19.8255	22.3714
H3BU16;Q9H910-2;H3BMT0;H3BTV5	HN1L	1	1	1	1	1	1	1	1	1	1	1	1	1	1	0	1	1	1	1	1	1	1	1	1	1	1	1	1	1	0	1	1	0	0	1	0	0	1	0	1	0	0	0	1	0	1	1	0	1	0	0	0	1	0	1	25		24.7234	24.3782	24.6296	24.7405	NA	24.6373	24.6557	NA	24.4463	24.5587	24.4015	24.6583	NA	NA	24.2668	24.6054	24.3182	24.2122	24.9699	24.0036	24.7075	24.5049	NA	24.7331	24.5685	24.0294	24.4903		NA	NA	NA	NA	NA	NA	NA	NA	NA	NA	NA	NA	NA	NA	NA	NA	NA	NA	NA	NA	NA	NA	NA	NA	NA	NA	NA	NA	NA	NA	NA	NA	NA	NA	NA	NA	NA	NA	NA	NA	NA	NA	NA	NA	NA	NA	NA	NA	NA	NA	NA	NA	NA	NA	NA	NA	NA	NA	NA	NA	NA	NA	NA	NA	NA	NA	NA	NA	NA	NA	NA	NA	NA	NA	NA	NA	NA	NA	NA	NA	NA	NA	NA	NA	NA	NA	NA	26.1348	21.4243	20.5639	20.849	20.1478	18.2732	19.3006	20.4228	18.3665	19.8905	21.2046	20.6596	20.4104	18.7483	NA	18.966	20.5746	19.3904	19.713	20.9549	20.128	20.1995	19.9005	18.4574	19.1725	20.4386	19.7983	20.0258
H3BUF6;Q8WWM7-7	ATXN2L	1	1	1	0	1	1	0	1	1	0	1	1	0	1	0	0	1	1	0	1	1	0	1	0	0	1	0	0	0	0	0	0	0	0	0	0	0	0	0	0	0	0	0	0	0	0	1	0	0	0	0	0	0	0	0	2		NA	NA	NA	NA	NA	NA	NA	NA	NA	NA	NA	NA	NA	NA	NA	NA	NA	NA	NA	NA	NA	NA	NA	NA	NA	NA	NA		NA	NA	NA	NA	NA	NA	NA	NA	NA	NA	NA	NA	NA	NA	NA	NA	NA	NA	NA	NA	NA	NA	NA	NA	NA	NA	NA	NA	NA	NA	NA	NA	NA	NA	NA	NA	NA	NA	NA	NA	NA	NA	NA	NA	NA	NA	NA	NA	NA	NA	NA	NA	NA	NA	NA	NA	NA	NA	NA	NA	NA	NA	NA	NA	NA	NA	NA	NA	NA	NA	NA	NA	NA	NA	NA	NA	NA	NA	NA	NA	NA	NA	NA	NA	NA	NA	NA	22.3077	18.0367	16.8546	NA	16.5588	15.7906	NA	16.8265	15.8225	NA	17.6672	16.6068	NA	16.1094	NA	NA	17.3166	15.9631	NA	17.6639	16.5405	NA	16.1113	NA	NA	16.8676	NA	NA
H7BYJ3;O14578-3;O14578;O14578-4	CIT	2	2	2	2	1	0	0	1	0	0	2	0	0	0	0	0	0	0	0	1	0	0	0	0	0	2	0	0	0	0	0	0	0	0	0	0	0	0	0	0	0	0	0	0	0	0	0	0	0	0	0	0	0	0	0	0		NA	NA	NA	NA	NA	NA	NA	NA	NA	NA	NA	NA	NA	NA	NA	NA	NA	NA	NA	NA	NA	NA	NA	NA	23.3076	NA	NA		NA	NA	NA	NA	NA	NA	NA	NA	NA	NA	NA	NA	NA	NA	NA	NA	NA	NA	NA	NA	NA	NA	NA	NA	NA	NA	NA	NA	NA	NA	NA	NA	NA	NA	NA	NA	NA	NA	NA	NA	NA	NA	NA	NA	NA	NA	NA	NA	NA	NA	NA	NA	NA	NA	NA	NA	NA	NA	NA	NA	NA	NA	NA	NA	NA	NA	NA	NA	NA	NA	NA	NA	NA	NA	NA	NA	NA	NA	NA	NA	NA	NA	NA	NA	NA	NA	NA	20.1898	16.2004	15.3201	15.6319	13.829	NA	NA	13.7225	NA	NA	16.4303	NA	NA	NA	NA	NA	NA	NA	NA	14.1662	NA	NA	NA	NA	NA	15.8369	NA	NA
H7C5G9;H7BZK0;Q14BN4-7;Q14BN4-4;Q14BN4-6;Q14BN4-2;Q14BN4-3;Q14BN4	SLMAP	1	1	1	0	1	0	0	1	0	0	1	1	0	1	0	0	1	1	0	1	1	1	0	0	0	1	0	0	0	0	0	0	0	0	0	0	0	0	0	0	0	0	0	0	0	0	0	0	0	0	0	0	0	0	0	0		NA	NA	NA	NA	NA	NA	NA	NA	NA	NA	NA	NA	NA	NA	NA	NA	NA	NA	NA	NA	NA	NA	NA	NA	NA	NA	NA		NA	NA	NA	NA	NA	NA	NA	NA	NA	NA	NA	NA	NA	NA	NA	NA	NA	NA	NA	NA	NA	NA	NA	NA	NA	NA	NA	NA	NA	NA	NA	NA	NA	NA	NA	NA	NA	NA	NA	NA	NA	NA	NA	NA	NA	NA	NA	NA	NA	NA	NA	NA	NA	NA	NA	NA	NA	NA	NA	NA	NA	NA	NA	NA	NA	NA	NA	NA	NA	NA	NA	NA	NA	NA	NA	NA	NA	NA	NA	NA	NA	NA	NA	NA	NA	NA	NA	23.9215	19.2813	18.5782	NA	17.9308	NA	NA	18.4954	NA	NA	19.2581	18.4368	NA	17.7977	NA	NA	18.4762	17.9652	NA	18.7334	18.8664	17.3572	NA	NA	NA	18.493	NA	NA
H7BZK6;P62068-2;P62068-4;P62068-3;P62068	USP46	1	0	0	1	0	0	1	0	0	1	0	0	1	0	0	1	0	0	1	0	0	1	0	0	1	0	0	1	0	0	1	0	0	1	0	0	0	0	0	1	0	0	0	0	0	0	0	0	0	0	0	0	0	0	0	3		NA	NA	NA	NA	NA	NA	NA	NA	NA	NA	NA	NA	NA	NA	NA	NA	NA	NA	NA	NA	NA	NA	NA	NA	NA	NA	23.4545		NA	NA	NA	NA	NA	NA	NA	NA	NA	NA	NA	NA	NA	NA	NA	NA	NA	NA	NA	NA	NA	NA	NA	NA	NA	NA	NA	NA	NA	NA	NA	NA	NA	NA	NA	NA	NA	NA	NA	NA	NA	NA	NA	NA	NA	NA	NA	NA	NA	NA	NA	NA	NA	NA	NA	NA	NA	NA	NA	NA	NA	NA	NA	NA	NA	NA	NA	NA	NA	NA	NA	NA	NA	NA	NA	NA	NA	NA	NA	NA	NA	NA	NA	NA	NA	NA	NA	21.2906	NA	NA	18.9832	NA	NA	17.762	NA	NA	17.2237	NA	NA	18.9194	NA	NA	17.6575	NA	NA	17.7163	NA	NA	18.3679	NA	NA	17.1064	NA	NA	18.066
H7C051;Q9NZC9	SMARCAL1	1	0	0	0	0	1	0	0	0	0	0	0	0	0	0	0	0	0	0	0	1	0	0	1	0	0	0	0	0	0	0	0	0	0	0	0	0	0	0	0	0	0	0	0	0	0	0	0	0	0	0	0	0	0	0	0		NA	NA	NA	NA	NA	NA	NA	NA	NA	NA	NA	NA	NA	NA	NA	NA	NA	NA	NA	NA	NA	NA	NA	NA	NA	NA	NA		NA	NA	NA	NA	NA	NA	NA	NA	NA	NA	NA	NA	NA	NA	NA	NA	NA	NA	NA	NA	NA	NA	NA	NA	NA	NA	NA	NA	NA	NA	NA	NA	NA	NA	NA	NA	NA	NA	NA	NA	NA	NA	NA	NA	NA	NA	NA	NA	NA	NA	NA	NA	NA	NA	NA	NA	NA	NA	NA	NA	NA	NA	NA	NA	NA	NA	NA	NA	NA	NA	NA	NA	NA	NA	NA	NA	NA	NA	NA	NA	NA	NA	NA	NA	NA	NA	NA	22.6533	NA	NA	NA	NA	17.532	NA	NA	NA	NA	NA	NA	NA	NA	NA	NA	NA	NA	NA	NA	18.6287	NA	NA	17.4128	NA	NA	NA	NA
H7C0V4;H7C215;Q9BZR6	RTN4R	1	1	0	1	1	1	0	1	1	1	1	0	1	0	0	0	1	1	1	0	0	1	1	1	1	1	1	1	0	0	0	0	0	0	0	0	0	0	0	0	0	0	0	0	0	0	0	0	0	0	0	0	0	0	0	0		NA	NA	NA	NA	NA	NA	NA	NA	NA	NA	NA	NA	NA	NA	NA	NA	NA	NA	NA	NA	NA	NA	NA	NA	NA	NA	22.0229		NA	NA	NA	NA	NA	NA	NA	NA	NA	NA	NA	NA	NA	NA	NA	NA	NA	NA	NA	NA	NA	NA	NA	NA	NA	NA	NA	NA	NA	NA	NA	NA	NA	NA	NA	NA	NA	NA	NA	NA	NA	NA	NA	NA	NA	NA	NA	NA	NA	NA	NA	NA	NA	NA	NA	NA	NA	NA	NA	NA	NA	NA	NA	NA	NA	NA	NA	NA	NA	NA	NA	NA	NA	NA	NA	NA	NA	NA	NA	NA	NA	NA	NA	NA	NA	NA	NA	21.0317	17.0937	NA	17.3603	15.3387	16.4399	NA	16.5314	16.4179	16.3566	16.839	NA	16.4813	NA	NA	NA	16.1721	15.9565	15.4703	NA	NA	16.259	16.1293	15.056	15.6156	16.5438	16.2049	16.0244
H7C1F9;Q2PPJ7-3;Q2PPJ7-2;Q2PPJ7	RALGAPA2	1	0	0	0	0	0	0	0	0	0	1	1	0	0	0	0	0	0	0	1	0	0	0	0	0	0	0	0	0	0	0	0	0	0	0	0	0	1	0	0	0	0	0	0	0	0	0	0	0	0	0	0	0	0	0	1		NA	NA	NA	NA	NA	NA	NA	NA	NA	NA	NA	NA	NA	NA	NA	NA	NA	NA	NA	NA	NA	NA	NA	NA	NA	NA	NA		NA	NA	NA	NA	NA	NA	NA	NA	NA	NA	NA	NA	NA	NA	NA	NA	NA	NA	NA	NA	NA	NA	NA	NA	NA	NA	NA	NA	NA	NA	NA	NA	NA	NA	NA	NA	NA	NA	NA	NA	NA	NA	NA	NA	NA	NA	NA	NA	NA	NA	NA	NA	NA	NA	NA	NA	NA	NA	NA	NA	NA	NA	NA	NA	NA	NA	NA	NA	NA	NA	NA	NA	NA	NA	NA	NA	NA	NA	NA	NA	NA	NA	NA	NA	NA	NA	NA	19.8739	NA	NA	NA	NA	NA	NA	NA	NA	NA	16.3118	15.7622	NA	NA	NA	NA	NA	NA	NA	16.196	NA	NA	NA	NA	NA	NA	NA	NA
H7C3A1;Q9BXP5-5;Q9BXP5-4;Q9BXP5-2;Q9BXP5-3;Q9BXP5	SRRT	1	1	1	1	1	1	0	0	0	0	0	1	1	0	1	0	1	1	1	0	1	1	0	0	0	1	1	0	0	0	0	0	0	0	0	0	0	0	0	0	0	0	0	0	0	0	0	0	0	0	0	0	0	0	0	0		NA	NA	NA	NA	NA	NA	NA	NA	NA	NA	NA	NA	NA	NA	NA	NA	NA	NA	NA	NA	NA	NA	NA	NA	NA	NA	NA		NA	NA	NA	NA	NA	NA	NA	NA	NA	NA	NA	NA	NA	NA	NA	NA	NA	NA	NA	NA	NA	NA	NA	NA	NA	NA	NA	NA	NA	NA	NA	NA	NA	NA	NA	NA	NA	NA	NA	NA	NA	NA	NA	NA	NA	NA	NA	NA	NA	NA	NA	NA	NA	NA	NA	NA	NA	NA	NA	NA	NA	NA	NA	NA	NA	NA	NA	NA	NA	NA	NA	NA	NA	NA	NA	NA	NA	NA	NA	NA	NA	NA	NA	NA	NA	NA	NA	21.8659	17.3748	17.1859	17.0084	16.3077	16.4002	NA	NA	NA	NA	NA	16.7181	16.9129	NA	15.238	NA	16.9118	16.2872	16.1435	NA	17.4284	16.3302	NA	NA	NA	17.0093	17.1924	NA
H7C3M7	FARP2	1	0	0	1	0	0	0	0	0	0	1	0	1	0	0	0	0	0	0	1	0	1	0	1	0	1	0	0	0	0	1	0	0	0	0	0	0	0	0	1	0	0	0	0	0	0	0	0	1	0	0	0	0	0	0	3		NA	NA	NA	NA	NA	NA	NA	NA	NA	NA	NA	NA	NA	NA	NA	NA	NA	NA	NA	NA	NA	NA	NA	NA	22.3156	NA	NA		NA	NA	NA	NA	NA	NA	NA	NA	NA	NA	NA	NA	NA	NA	NA	NA	NA	NA	NA	NA	NA	NA	NA	NA	NA	NA	NA	NA	NA	NA	NA	NA	NA	NA	NA	NA	NA	NA	NA	NA	NA	NA	NA	NA	NA	NA	NA	NA	NA	NA	NA	NA	NA	NA	NA	NA	NA	NA	NA	NA	NA	NA	NA	NA	NA	NA	NA	NA	NA	NA	NA	NA	NA	NA	NA	NA	NA	NA	NA	NA	NA	NA	NA	NA	NA	NA	NA	22.6244	NA	NA	20.1572	NA	NA	NA	NA	NA	NA	19.7411	NA	19.8208	NA	NA	NA	NA	NA	NA	18.7902	NA	19.5147	NA	18.042	NA	17.8309	NA	NA
H7C4B7;Q3LIE7;Q15392-2;Q15392	DHCR24;Nbla03646	1	1	1	1	1	0	1	1	1	1	1	1	1	1	1	1	1	0	1	1	1	1	1	1	1	1	1	1	0	0	0	0	0	0	0	0	0	0	0	0	0	0	0	0	0	1	0	0	0	0	0	0	0	0	0	2		NA	NA	NA	NA	NA	NA	NA	NA	NA	NA	NA	NA	NA	NA	NA	NA	NA	NA	NA	NA	NA	NA	NA	NA	NA	NA	22.8942		NA	NA	NA	NA	NA	NA	NA	NA	NA	NA	NA	NA	NA	NA	NA	NA	NA	NA	NA	NA	NA	NA	NA	NA	NA	NA	NA	NA	NA	NA	NA	NA	NA	NA	NA	NA	NA	NA	NA	NA	NA	NA	NA	NA	NA	NA	NA	NA	NA	NA	NA	NA	NA	NA	NA	NA	NA	NA	NA	NA	NA	NA	NA	NA	NA	NA	NA	NA	NA	NA	NA	NA	NA	NA	NA	NA	NA	NA	NA	NA	NA	NA	NA	NA	NA	NA	NA	24.6661	18.8369	18.8214	19.9383	17.4495	NA	17.3162	18.3969	17.6422	19.2974	19.2571	18.0884	18.4385	18.0348	17.5565	18.1984	18.9122	NA	20.0092	17.855	19.2038	18.9007	17.8076	18.3529	17.6162	18.3444	18.9923	19.1687
H7C528;Q8NDX5-2;Q8NDX5;Q8NDX5-7	PHC3	1	0	0	0	0	0	0	0	0	0	0	0	0	0	0	0	0	0	0	0	0	0	0	0	0	0	0	0	0	0	0	0	0	0	0	0	0	0	0	0	0	0	0	0	0	0	0	0	0	0	0	0	0	0	0	0		NA	NA	NA	NA	NA	NA	NA	NA	NA	NA	NA	NA	NA	NA	NA	NA	NA	NA	NA	NA	NA	NA	NA	NA	NA	NA	NA		NA	NA	NA	NA	NA	NA	NA	NA	NA	NA	NA	NA	NA	NA	NA	NA	NA	NA	NA	NA	NA	NA	NA	NA	NA	NA	NA	NA	NA	NA	NA	NA	NA	NA	NA	NA	NA	NA	NA	NA	NA	NA	NA	NA	NA	NA	NA	NA	NA	NA	NA	NA	NA	NA	NA	NA	NA	NA	NA	NA	NA	NA	NA	NA	NA	NA	NA	NA	NA	NA	NA	NA	NA	NA	NA	NA	NA	NA	NA	NA	NA	NA	NA	NA	NA	NA	NA	23.6075	NA	NA	NA	NA	NA	NA	NA	NA	NA	NA	NA	NA	NA	NA	NA	NA	NA	NA	NA	NA	NA	NA	NA	NA	NA	NA	NA
H7C5Q2;Q9Y305-3;Q9Y305-2;Q9Y305;Q9Y305-4	ACOT9	2	1	2	1	2	2	1	1	2	1	2	2	1	2	1	1	1	1	1	2	2	1	2	2	1	2	1	1	0	1	1	1	1	1	1	1	1	1	1	1	1	1	1	1	1	1	1	1	1	1	1	1	1	1	1	29		NA	NA	NA	NA	NA	NA	NA	NA	NA	NA	NA	NA	NA	NA	NA	NA	NA	NA	NA	NA	NA	NA	NA	NA	NA	NA	NA		NA	NA	NA	NA	NA	NA	NA	NA	NA	NA	NA	NA	NA	NA	NA	NA	NA	NA	NA	NA	NA	NA	NA	NA	NA	NA	NA	NA	NA	NA	NA	NA	NA	NA	NA	NA	NA	NA	NA	NA	NA	NA	NA	NA	NA	NA	NA	NA	NA	NA	NA	NA	NA	NA	NA	NA	NA	NA	NA	NA	NA	NA	NA	NA	NA	NA	NA	NA	NA	NA	NA	NA	NA	NA	NA	NA	NA	NA	NA	NA	NA	NA	NA	NA	NA	NA	NA	23.7821	18.8165	18.9725	17.6141	16.801	17.1656	15.235	17.5421	17.3606	17.0568	18.5143	18.0734	17.8111	16.8105	13.9168	16.7708	18.5725	16.2628	16.5891	18.2072	18.6178	17.863	17.7021	16.6859	15.0592	18.5121	18.0565	17.1546
I3L0Q5;I3L0X5;I3L4C3;O75391	SPAG7	1	0	0	0	0	0	0	0	0	0	0	1	0	0	0	0	0	0	0	0	1	0	0	1	0	0	1	0	0	0	0	0	0	0	0	0	0	0	0	0	0	0	0	0	0	0	0	0	0	0	0	0	0	0	0	1		NA	NA	NA	NA	NA	NA	NA	NA	NA	NA	NA	NA	NA	NA	NA	NA	NA	NA	NA	NA	NA	NA	NA	NA	NA	NA	NA		NA	NA	NA	NA	NA	NA	NA	NA	NA	NA	NA	NA	NA	NA	NA	NA	NA	NA	NA	NA	NA	NA	NA	NA	NA	NA	NA	NA	NA	NA	NA	NA	NA	NA	NA	NA	NA	NA	NA	NA	NA	NA	NA	NA	NA	NA	NA	NA	NA	NA	NA	NA	NA	NA	NA	NA	NA	NA	NA	NA	NA	NA	NA	NA	NA	NA	NA	NA	NA	NA	NA	NA	NA	NA	NA	NA	NA	NA	NA	NA	NA	NA	NA	NA	NA	NA	NA	25.0931	NA	NA	NA	NA	NA	NA	NA	NA	NA	NA	19.3872	NA	NA	NA	NA	NA	NA	NA	NA	19.4672	NA	NA	16.6447	NA	NA	19.1564	NA
I3L4D2;I3L1S3;I3L3H4;I3L131;I3L143;I3L0V3;I3L163;I3L500;I3L439;J3KR97;Q9BTW9-3;Q9BTW9-5;Q9BTW9;Q9BTW9-4	TBCD	1	1	1	1	1	1	1	1	1	0	0	0	1	1	0	0	1	0	1	1	1	1	0	1	0	1	0	0	0	0	0	0	0	0	0	0	0	0	0	0	0	0	0	0	0	0	0	0	0	0	0	0	0	0	0	3		NA	24.2332	24.3376	NA	NA	NA	NA	NA	NA	NA	NA	NA	NA	NA	NA	24.4824	NA	NA	24.7868	NA	NA	NA	NA	NA	NA	NA	NA		NA	NA	NA	NA	NA	NA	NA	NA	NA	NA	NA	NA	NA	NA	NA	NA	NA	NA	NA	NA	NA	NA	NA	NA	NA	NA	NA	NA	NA	NA	NA	NA	NA	NA	NA	NA	NA	NA	NA	NA	NA	NA	NA	NA	NA	NA	NA	NA	NA	NA	NA	NA	NA	NA	NA	NA	NA	NA	NA	NA	NA	NA	NA	NA	NA	NA	NA	NA	NA	NA	NA	NA	NA	NA	NA	NA	NA	NA	NA	NA	NA	NA	NA	NA	NA	NA	NA	25.5888	20.1852	20.6869	20.7107	18.6055	19.1765	18.4599	19.0948	19.3197	NA	NA	NA	19.2928	19.994	NA	NA	20.901	NA	19.6486	21.3541	20.17	19.008	NA	19.1659	NA	19.5722	NA	NA
I3L2Z9;I3L100;I3L2W2;Q96JN8-2;Q96JN8;K7EPS7	NEURL4	2	1	2	1	2	1	1	1	1	1	1	1	1	2	1	1	1	0	1	1	1	1	1	2	1	1	0	2	1	0	0	0	0	0	0	0	0	0	0	0	0	0	0	0	0	0	0	0	0	0	0	0	0	0	0	1		NA	NA	NA	NA	NA	NA	NA	NA	NA	NA	NA	NA	NA	NA	NA	NA	NA	NA	NA	NA	NA	NA	NA	NA	NA	NA	24.0721		NA	NA	NA	NA	NA	NA	NA	NA	NA	NA	NA	NA	NA	NA	NA	NA	NA	NA	NA	NA	NA	NA	NA	NA	NA	NA	NA	NA	NA	NA	NA	NA	NA	NA	NA	NA	NA	NA	NA	NA	NA	NA	NA	NA	NA	NA	NA	NA	NA	NA	NA	NA	NA	NA	NA	NA	NA	NA	NA	NA	NA	NA	NA	NA	NA	NA	NA	NA	NA	NA	NA	NA	NA	NA	NA	NA	NA	NA	NA	NA	NA	NA	NA	NA	NA	NA	NA	22.8328	18.534	18.1306	17.6345	16.9062	15.923	15.9263	17.4272	16.9503	16.3419	17.8829	17.0622	16.7243	17.1523	16.0093	15.659	17.1057	NA	16.6024	17.8133	17.1935	17.0185	16.8162	16.8739	16.3082	16.789	NA	17.6837
I3L1Q3;Q8TE02;Q8TE02-4;I3L2T0;I3L3N8;I3L437;Q8TE02-2	ELP5	2	1	0	1	2	0	0	1	0	1	2	1	1	2	1	0	1	0	1	2	1	0	2	0	0	1	1	0	0	0	0	0	0	0	1	0	0	1	0	0	0	0	0	0	0	0	1	0	0	1	0	0	0	0	0	6		NA	NA	NA	NA	NA	NA	NA	NA	NA	22.9481	NA	NA	NA	NA	NA	NA	NA	NA	22.9923	NA	NA	22.7029	NA	NA	NA	NA	NA		NA	NA	NA	NA	NA	NA	NA	NA	NA	NA	NA	NA	NA	NA	NA	NA	NA	NA	NA	NA	NA	NA	NA	NA	NA	NA	NA	NA	NA	NA	NA	NA	NA	NA	NA	NA	NA	NA	NA	NA	NA	NA	NA	NA	NA	NA	NA	NA	NA	NA	NA	NA	NA	NA	NA	NA	NA	NA	NA	NA	NA	NA	NA	NA	NA	NA	NA	NA	NA	NA	NA	NA	NA	NA	NA	NA	NA	NA	NA	NA	NA	NA	NA	NA	NA	NA	NA	24.0901	17.479	NA	18.5394	18.2215	NA	NA	15.9949	NA	14.7731	19.6666	15.7984	15.2486	17.3943	13.7781	NA	16.131	NA	14.9	19.1097	16.2772	NA	18.3552	NA	NA	16.1792	15.2574	NA
I3L1T3;Q9GZP9	DERL2	1	0	1	1	0	0	0	1	0	1	1	1	1	0	0	1	1	0	0	1	1	1	0	1	0	1	1	0	0	1	0	0	0	0	0	0	0	1	0	1	0	0	0	0	0	0	0	1	1	0	0	0	1	0	0	15		NA	NA	NA	NA	NA	NA	NA	NA	NA	NA	NA	NA	NA	NA	NA	NA	NA	NA	NA	NA	NA	NA	NA	NA	NA	NA	NA		NA	NA	NA	NA	NA	NA	NA	NA	NA	NA	NA	NA	NA	NA	NA	NA	NA	NA	NA	NA	NA	NA	NA	NA	NA	NA	NA	NA	NA	NA	NA	NA	NA	NA	NA	NA	NA	NA	NA	NA	NA	NA	NA	NA	NA	NA	NA	NA	NA	NA	NA	NA	NA	NA	NA	NA	NA	NA	NA	NA	NA	NA	NA	NA	NA	NA	NA	NA	NA	NA	NA	NA	NA	NA	NA	NA	NA	NA	NA	NA	NA	NA	NA	NA	NA	NA	NA	26.1735	NA	20.8221	20.3583	NA	NA	NA	19.7453	NA	19.4269	20.9653	20.1201	20.0663	NA	NA	18.8091	20.6616	NA	NA	20.0865	20.7298	20.7525	NA	16.3559	NA	20.269	20.3408	NA
I3L2J8;Q9UPN4-3;Q9UPN4-2;Q9UPN4	CEP131	3	1	1	1	2	0	0	2	0	0	2	1	1	3	0	0	1	2	0	2	1	1	1	1	0	0	0	0	1	0	0	0	0	0	0	0	0	1	0	0	1	0	0	0	0	0	1	0	0	0	0	0	0	0	0	4		NA	NA	NA	NA	NA	NA	NA	NA	NA	NA	NA	NA	23.4499	NA	NA	NA	NA	NA	NA	NA	NA	NA	NA	NA	NA	NA	NA		NA	NA	NA	NA	NA	NA	NA	NA	NA	NA	NA	NA	NA	NA	NA	NA	NA	NA	NA	NA	NA	NA	NA	NA	NA	NA	NA	NA	NA	NA	NA	NA	NA	NA	NA	NA	NA	NA	NA	NA	NA	NA	NA	NA	NA	NA	NA	NA	NA	NA	NA	NA	NA	NA	NA	NA	NA	NA	NA	NA	NA	NA	NA	NA	NA	NA	NA	NA	NA	NA	NA	NA	NA	NA	NA	NA	NA	NA	NA	NA	NA	NA	NA	NA	NA	NA	NA	20.0285	15.7714	15.0921	13.7808	14.9429	NA	NA	15.2517	NA	NA	16.3027	14.8056	13.0496	16.141	NA	NA	14.3247	14.1423	NA	16.1281	14.9246	14.7506	14.0824	13.1966	NA	NA	NA	NA
I3L3E4;I3L4G8;I3L4A1;Q96FZ7	CHMP6	1	1	1	1	1	1	1	0	0	0	1	1	1	0	1	1	0	0	0	0	1	1	1	0	1	0	1	1	0	0	0	0	0	0	0	0	0	0	0	0	0	0	0	0	0	0	0	0	0	0	0	0	0	0	0	0		NA	NA	NA	NA	NA	NA	NA	NA	NA	NA	NA	NA	NA	NA	NA	NA	NA	NA	NA	NA	NA	NA	NA	NA	NA	NA	22.8004		NA	NA	NA	NA	NA	NA	NA	NA	NA	NA	NA	NA	NA	NA	NA	NA	NA	NA	NA	NA	NA	NA	NA	NA	NA	NA	NA	NA	NA	NA	NA	NA	NA	NA	NA	NA	NA	NA	NA	NA	NA	NA	NA	NA	NA	NA	NA	NA	NA	NA	NA	NA	NA	NA	NA	NA	NA	NA	NA	NA	NA	NA	NA	NA	NA	NA	NA	NA	NA	NA	NA	NA	NA	NA	NA	NA	NA	NA	NA	NA	NA	NA	NA	NA	NA	NA	NA	24.2975	19.5151	19.8257	20.602	18.3197	18.2837	18.9247	NA	NA	NA	19.8389	19.5264	20.3077	NA	18.8877	19.4956	NA	NA	NA	NA	20.3574	19.9312	19.6097	NA	18.3527	NA	18.9329	19.338
I3L412;K7ENA6;P32121-5;P32121-2;P32121;P32121-3;P32121-4	ARRB2	1	1	1	1	1	0	1	1	1	1	1	1	1	1	0	1	1	1	0	1	0	1	1	1	1	1	1	1	0	0	1	0	0	0	0	0	0	0	0	0	0	0	0	0	0	0	0	0	0	0	0	0	0	0	0	1		NA	NA	NA	NA	NA	NA	NA	NA	NA	NA	NA	NA	NA	NA	NA	NA	NA	NA	NA	NA	NA	NA	NA	NA	NA	NA	23.8982		NA	NA	NA	NA	NA	NA	NA	NA	NA	NA	NA	NA	NA	NA	NA	NA	NA	NA	NA	NA	NA	NA	NA	NA	NA	NA	NA	NA	NA	NA	NA	NA	NA	NA	NA	NA	NA	NA	NA	NA	NA	NA	NA	NA	NA	NA	NA	NA	NA	NA	NA	NA	NA	NA	NA	NA	NA	NA	NA	NA	NA	NA	NA	NA	NA	NA	NA	NA	NA	NA	NA	NA	NA	NA	NA	NA	NA	NA	NA	NA	NA	NA	NA	NA	NA	NA	NA	23.8681	18.5317	18.0781	19.2003	17.9083	NA	18.2789	18.39	19.7056	18.3502	18.0583	19.2485	18.9316	18.1111	NA	17.9155	17.9069	17.5208	NA	18.5109	NA	19.2536	18.0507	17.7291	17.8193	18.2695	18.1183	19.2982
I3NI48;Q92889-2;Q92889	ERCC4	1	0	1	0	0	1	0	0	0	0	0	1	0	0	0	0	0	1	0	0	1	0	0	1	0	0	0	0	0	0	0	0	0	0	0	0	0	0	0	0	0	0	0	0	0	0	0	0	0	0	0	0	0	0	0	2		NA	NA	NA	NA	NA	NA	NA	NA	NA	NA	NA	NA	NA	NA	NA	NA	NA	NA	NA	NA	NA	NA	NA	NA	NA	NA	NA		NA	NA	NA	NA	NA	NA	NA	NA	NA	NA	NA	NA	NA	NA	NA	NA	NA	NA	NA	NA	NA	NA	NA	NA	NA	NA	NA	NA	NA	NA	NA	NA	NA	NA	NA	NA	NA	NA	NA	NA	NA	NA	NA	NA	NA	NA	NA	NA	NA	NA	NA	NA	NA	NA	NA	NA	NA	NA	NA	NA	NA	NA	NA	NA	NA	NA	NA	NA	NA	NA	NA	NA	NA	NA	NA	NA	NA	NA	NA	NA	NA	NA	NA	NA	NA	NA	NA	26.1561	NA	20.3419	NA	NA	19.1823	NA	NA	NA	NA	NA	20.4837	NA	NA	NA	NA	NA	19.1478	NA	NA	20.7067	NA	NA	19.7775	NA	NA	NA	NA
J3JS69;P62269	RPS18	1	1	0	1	0	0	1	1	0	1	0	1	1	1	1	1	1	0	0	1	1	1	0	1	1	0	1	0	0	0	0	0	0	0	1	0	0	0	0	0	0	0	0	0	0	0	0	0	0	0	0	0	0	0	0	1		NA	NA	NA	NA	NA	NA	NA	NA	NA	NA	NA	NA	NA	NA	NA	NA	NA	NA	NA	NA	NA	NA	NA	NA	NA	NA	NA		NA	NA	NA	NA	NA	NA	NA	NA	NA	NA	NA	NA	NA	NA	NA	NA	NA	NA	NA	NA	NA	NA	NA	NA	NA	NA	NA	NA	NA	NA	NA	NA	NA	NA	NA	NA	NA	NA	NA	NA	NA	NA	NA	NA	NA	NA	NA	NA	NA	NA	NA	NA	NA	NA	NA	NA	NA	NA	NA	NA	NA	NA	NA	NA	NA	NA	NA	NA	NA	NA	NA	NA	NA	NA	NA	NA	NA	NA	NA	NA	NA	NA	NA	NA	NA	NA	NA	25.4104	20.9985	NA	20.507	NA	NA	19.0793	21.38	NA	21.4075	NA	20.9945	20.5275	19.6817	20.5097	20.4665	21.5527	NA	NA	20.0872	20.739	20.0471	NA	20.2791	19.3662	NA	20.8231	NA
J3KN67	TPM3	1	1	1	0	1	0	1	0	1	1	1	1	0	0	0	1	1	1	0	1	0	0	0	0	0	0	1	1	1	1	0	1	0	0	0	1	1	1	1	0	0	0	1	0	2	0	0	0	0	0	0	0	0	1	1	16		NA	NA	NA	NA	NA	NA	NA	NA	NA	NA	NA	NA	NA	NA	NA	NA	29.2857	NA	NA	NA	NA	NA	NA	NA	NA	NA	NA		NA	NA	NA	NA	NA	NA	NA	NA	NA	NA	NA	NA	NA	NA	NA	NA	NA	NA	NA	NA	NA	NA	NA	NA	NA	NA	NA	NA	NA	NA	NA	NA	NA	NA	NA	NA	NA	NA	NA	NA	NA	NA	NA	NA	NA	NA	NA	NA	NA	NA	NA	NA	NA	NA	NA	NA	NA	NA	NA	NA	NA	NA	NA	NA	NA	NA	NA	NA	NA	NA	NA	NA	NA	NA	NA	NA	NA	NA	NA	NA	NA	NA	NA	NA	NA	NA	NA	27.8685	24.3346	24.5483	NA	20.4359	NA	23.3864	NA	24.2373	21.1188	24.3452	20.788	NA	NA	NA	23.3473	24.3256	23.6873	NA	23.295	NA	NA	NA	NA	NA	NA	21.0018	24.9653
J3KNC0;P52655	GTF2A1	1	0	0	0	0	0	0	0	0	0	0	0	0	0	0	0	0	0	0	0	0	0	0	0	0	0	0	0	0	0	0	0	0	0	0	0	0	0	0	0	0	0	0	0	0	0	0	0	0	0	0	0	0	0	0	4		NA	NA	NA	NA	NA	NA	NA	NA	NA	NA	NA	NA	NA	NA	NA	NA	NA	NA	NA	NA	NA	NA	NA	NA	NA	NA	NA		NA	NA	NA	NA	NA	NA	NA	NA	NA	NA	NA	NA	NA	NA	NA	NA	NA	NA	NA	NA	NA	NA	NA	NA	NA	NA	NA	NA	NA	NA	NA	NA	NA	NA	NA	NA	NA	NA	NA	NA	NA	NA	NA	NA	NA	NA	NA	NA	NA	NA	NA	NA	NA	NA	NA	NA	NA	NA	NA	NA	NA	NA	NA	NA	NA	NA	NA	NA	NA	NA	NA	NA	NA	NA	NA	NA	NA	NA	NA	NA	NA	NA	NA	NA	NA	NA	NA	25.0632	NA	NA	NA	NA	NA	NA	NA	NA	NA	NA	NA	NA	NA	NA	NA	NA	NA	NA	NA	NA	NA	NA	NA	NA	NA	NA	NA
J3KP75;O75167-5;O75167-2;O75167;O75167-4	PHACTR2	3	2	1	2	2	2	2	2	2	2	2	2	2	2	2	2	2	2	2	2	2	2	2	1	2	2	1	2	0	0	0	0	0	0	0	0	0	0	0	0	0	0	0	1	0	0	0	0	0	0	0	0	0	0	0	2		NA	NA	NA	NA	NA	NA	NA	NA	NA	NA	NA	NA	NA	NA	NA	23.8663	NA	NA	NA	NA	NA	NA	NA	NA	NA	NA	NA		NA	NA	NA	NA	NA	NA	NA	NA	NA	NA	NA	NA	NA	NA	NA	NA	NA	NA	NA	NA	NA	NA	NA	NA	NA	NA	NA	NA	NA	NA	NA	NA	NA	NA	NA	NA	NA	NA	NA	NA	NA	NA	NA	NA	NA	NA	NA	NA	NA	NA	NA	NA	NA	NA	NA	NA	NA	NA	NA	NA	NA	NA	NA	NA	NA	NA	NA	NA	NA	NA	NA	NA	NA	NA	NA	NA	NA	NA	NA	NA	NA	NA	NA	NA	NA	NA	NA	23.9404	18.8318	17.8808	18.9578	18.2396	16.8599	17.6191	17.9064	17.2211	18.3121	19.1853	18.1745	18.6688	18.1908	17.286	17.8348	18.5493	17.0657	18.3145	18.2715	18.0233	18.2448	17.1694	14.9493	17.583	18.6045	17.3491	18.3433
J3KQ47;Q53HI1	UNC50	1	1	1	1	0	0	0	0	0	0	1	0	0	0	0	0	0	0	0	0	0	1	0	0	0	1	1	1	0	0	0	0	0	0	0	0	0	0	0	0	0	0	0	0	0	0	0	0	0	0	0	0	0	0	0	0		NA	NA	NA	NA	NA	NA	NA	NA	NA	NA	NA	NA	NA	NA	NA	NA	NA	NA	NA	NA	NA	NA	NA	NA	NA	NA	18.1548		NA	NA	NA	NA	NA	NA	NA	NA	NA	NA	NA	NA	NA	NA	NA	NA	NA	NA	NA	NA	NA	NA	NA	NA	NA	NA	NA	NA	NA	NA	NA	NA	NA	NA	NA	NA	NA	NA	NA	NA	NA	NA	NA	NA	NA	NA	NA	NA	NA	NA	NA	NA	NA	NA	NA	NA	NA	NA	NA	NA	NA	NA	NA	NA	NA	NA	NA	NA	NA	NA	NA	NA	NA	NA	NA	NA	NA	NA	NA	NA	NA	NA	NA	NA	NA	NA	NA	20.7173	15.7654	15.4184	15.1412	NA	NA	NA	NA	NA	NA	14.7255	NA	NA	NA	NA	NA	NA	NA	NA	NA	NA	14.9191	NA	NA	NA	14.5232	14.6237	14.6923
J3KQH6;P78364	PHC1	1	0	0	0	0	0	0	0	0	0	0	0	0	0	0	0	0	0	0	0	0	0	0	0	0	0	0	0	0	0	0	0	0	0	0	0	0	0	0	0	0	0	0	0	0	0	0	0	0	0	0	0	0	0	0	2		NA	NA	NA	NA	NA	NA	NA	NA	NA	NA	NA	NA	NA	NA	NA	NA	NA	NA	NA	NA	NA	NA	NA	NA	NA	NA	NA		NA	NA	NA	NA	NA	NA	NA	NA	NA	NA	NA	NA	NA	NA	NA	NA	NA	NA	NA	NA	NA	NA	NA	NA	NA	NA	NA	NA	NA	NA	NA	NA	NA	NA	NA	NA	NA	NA	NA	NA	NA	NA	NA	NA	NA	NA	NA	NA	NA	NA	NA	NA	NA	NA	NA	NA	NA	NA	NA	NA	NA	NA	NA	NA	NA	NA	NA	NA	NA	NA	NA	NA	NA	NA	NA	NA	NA	NA	NA	NA	NA	NA	NA	NA	NA	NA	NA	21.8941	NA	NA	NA	NA	NA	NA	NA	NA	NA	NA	NA	NA	NA	NA	NA	NA	NA	NA	NA	NA	NA	NA	NA	NA	NA	NA	NA
J3KRP9;Q9HCD6-3;Q9HCD6-4;Q9HCD6;Q9HCD6-2	TANC2	1	1	1	1	1	0	1	1	0	1	1	1	1	1	0	0	0	0	1	1	1	1	0	0	1	1	0	1	0	0	0	0	0	0	0	0	0	1	0	0	0	0	0	0	0	0	0	0	0	0	0	0	0	0	0	1		NA	NA	NA	NA	NA	NA	NA	NA	NA	NA	NA	NA	NA	NA	NA	NA	NA	NA	NA	NA	NA	NA	NA	NA	NA	NA	19.5012		NA	NA	NA	NA	NA	NA	NA	NA	NA	NA	NA	NA	NA	NA	NA	NA	NA	NA	NA	NA	NA	NA	NA	NA	NA	NA	NA	NA	NA	NA	NA	NA	NA	NA	NA	NA	NA	NA	NA	NA	NA	NA	NA	NA	NA	NA	NA	NA	NA	NA	NA	NA	NA	NA	NA	NA	NA	NA	NA	NA	NA	NA	NA	NA	NA	NA	NA	NA	NA	NA	NA	NA	NA	NA	NA	NA	NA	NA	NA	NA	NA	NA	NA	NA	NA	NA	NA	19.1289	14.8496	13.5243	13.8538	12.0169	NA	12.0747	12.5568	NA	12.2393	13.9701	12.8704	13.0582	11.6655	NA	NA	NA	NA	12.4477	12.8954	13.024	13.627	NA	NA	11.1464	13.544	NA	12.5278
J3KS79;K7ENH5;K7ES02;Q13867	BLMH	1	1	1	1	1	1	1	1	1	1	1	1	1	1	1	1	1	1	1	1	1	1	1	1	1	1	1	1	0	0	0	0	0	0	0	0	0	0	0	0	0	0	2	0	0	2	1	0	0	0	0	0	0	0	0	5		22.6383	23.0976	23.246	23.1313	22.8125	23.4621	22.9382	23.1397	22.7275	22.8528	23.2914	23.0932	22.979	23.3657	26.2084	23.4488	23.6079	25.1545	23.1915	22.8905	22.8019	23.5188	22.8947	23.4762	23.3174	22.8359	23.3655		NA	NA	NA	NA	NA	NA	NA	NA	NA	NA	NA	NA	NA	NA	NA	NA	NA	NA	NA	NA	NA	NA	NA	NA	NA	NA	NA	NA	NA	NA	NA	NA	NA	NA	NA	NA	NA	NA	NA	NA	NA	NA	NA	NA	NA	NA	NA	NA	NA	NA	NA	NA	NA	NA	NA	NA	NA	NA	NA	NA	NA	NA	NA	NA	NA	NA	NA	NA	NA	NA	NA	NA	NA	NA	NA	NA	NA	NA	NA	NA	NA	NA	NA	NA	NA	NA	NA	25.9144	20.652	20.9713	20.962	20.1342	19.0049	19.8405	20.1948	20.1143	19.6346	20.7823	21.061	20.2976	19.7285	19.9221	21.5739	21.1707	20.6046	21.2779	20.6471	20.6587	19.6818	20.7309	19.5869	19.6475	20.9231	20.2266	20.5859
J3QQY0;J3KSZ8;Q68DK7;Q68DK7-2	MSL1	3	1	2	1	0	1	0	0	1	0	0	2	0	0	0	0	0	0	1	1	2	0	0	0	0	0	1	0	0	0	0	0	0	0	0	0	0	0	0	0	0	0	0	0	0	0	0	0	0	0	0	0	0	0	0	6		NA	NA	NA	NA	NA	NA	NA	NA	NA	NA	NA	NA	NA	NA	NA	NA	NA	NA	NA	NA	NA	NA	NA	NA	NA	NA	NA		NA	NA	NA	NA	NA	NA	NA	NA	NA	NA	NA	NA	NA	NA	NA	NA	NA	NA	NA	NA	NA	NA	NA	NA	NA	NA	NA	NA	NA	NA	NA	NA	NA	NA	NA	NA	NA	NA	NA	NA	NA	NA	NA	NA	NA	NA	NA	NA	NA	NA	NA	NA	NA	NA	NA	NA	NA	NA	NA	NA	NA	NA	NA	NA	NA	NA	NA	NA	NA	NA	NA	NA	NA	NA	NA	NA	NA	NA	NA	NA	NA	NA	NA	NA	NA	NA	NA	23.9839	17.8198	18.1691	17.3799	NA	15.7021	NA	NA	17.0417	NA	NA	17.7031	NA	NA	NA	NA	NA	NA	16.9509	13.5918	18.2381	NA	NA	NA	NA	NA	18.0048	NA
J3KT38;J3QRL5;P62993-2;P62993	GRB2	1	1	1	1	1	0	0	1	1	1	1	1	1	1	1	1	1	1	1	1	1	1	1	1	1	1	1	1	0	0	0	0	0	0	0	0	0	0	0	0	0	0	0	0	0	0	0	0	0	0	0	0	0	0	0	4		NA	NA	NA	NA	NA	NA	NA	NA	NA	NA	NA	NA	NA	NA	NA	NA	NA	NA	NA	NA	NA	NA	NA	NA	NA	NA	22.6355		NA	NA	NA	NA	NA	NA	NA	NA	NA	NA	NA	NA	NA	NA	NA	NA	NA	NA	NA	NA	NA	NA	NA	NA	NA	NA	NA	NA	NA	NA	NA	NA	NA	NA	NA	NA	NA	NA	NA	NA	NA	NA	NA	NA	NA	NA	NA	NA	NA	NA	NA	NA	NA	NA	NA	NA	NA	NA	NA	NA	NA	NA	NA	NA	NA	NA	NA	NA	NA	NA	NA	NA	NA	NA	NA	NA	NA	NA	NA	NA	NA	NA	NA	NA	NA	NA	NA	24.8827	19.7508	19.1277	19.9553	18.7883	NA	NA	18.928	17.6776	18.9603	19.7691	19.1628	19.5684	18.1719	17.7568	18.1487	19.0153	18.4662	19.1039	18.7959	19.0003	19.1869	18.8297	18.1874	17.796	18.6995	19.1892	18.6876
Q86XC5;J3KTD1;Q5BJF2	TMEM97	1	1	1	1	1	1	1	1	1	1	1	1	1	1	1	1	1	1	1	1	1	1	1	1	1	1	1	1	2	0	2	0	1	1	2	0	1	2	1	1	2	0	1	2	0	2	1	2	2	1	1	1	1	1	2	44		22.9175	23.7565	24.1784	23.397	23.2309	23.9051	23.3966	23.1311	23.8273	23.8287	22.9281	23.7212	23.9884	23.4439	23.7431	23.9026	23.0603	24.8172	22.9106	23.4786	23.9209	23.4127	23.8596	24.102	23.6285	23.757	24.1507		NA	NA	NA	NA	NA	NA	NA	NA	NA	NA	NA	NA	NA	NA	NA	NA	NA	NA	NA	NA	NA	NA	NA	NA	NA	NA	NA	NA	NA	NA	NA	NA	NA	NA	NA	NA	NA	NA	NA	NA	NA	NA	NA	NA	NA	NA	NA	NA	NA	NA	NA	NA	NA	NA	NA	NA	NA	NA	NA	NA	NA	NA	NA	NA	NA	NA	NA	NA	NA	NA	NA	NA	NA	NA	NA	NA	NA	NA	NA	NA	NA	NA	NA	NA	NA	NA	NA	26.9382	21.2509	21.9318	21.9919	20.7744	19.7511	20.3116	20.8373	20.3648	21.1456	22.0365	20.8859	21.1034	20.9131	20.1686	20.3495	21.5495	20.0288	22.1008	20.4662	21.4763	21.0384	20.6352	20.9198	20.3241	21.3225	21.4691	21.4192
J3QR07	YTHDC1	1	0	0	0	0	0	0	0	0	0	0	0	0	1	0	0	0	0	0	0	1	0	0	0	0	0	0	0	0	0	0	0	0	0	0	0	0	0	0	0	0	0	0	0	0	0	0	0	0	0	0	0	0	0	0	0		NA	NA	NA	NA	NA	NA	NA	NA	NA	NA	NA	NA	NA	NA	NA	NA	NA	NA	NA	NA	NA	NA	NA	NA	NA	NA	NA		NA	NA	NA	NA	NA	NA	NA	NA	NA	NA	NA	NA	NA	NA	NA	NA	NA	NA	NA	NA	NA	NA	NA	NA	NA	NA	NA	NA	NA	NA	NA	NA	NA	NA	NA	NA	NA	NA	NA	NA	NA	NA	NA	NA	NA	NA	NA	NA	NA	NA	NA	NA	NA	NA	NA	NA	NA	NA	NA	NA	NA	NA	NA	NA	NA	NA	NA	NA	NA	NA	NA	NA	NA	NA	NA	NA	NA	NA	NA	NA	NA	NA	NA	NA	NA	NA	NA	21.1113	NA	NA	NA	NA	NA	NA	NA	NA	NA	NA	NA	NA	15.4697	NA	NA	NA	NA	NA	NA	17.1092	NA	NA	NA	NA	NA	NA	NA
J3QR65;Q9NYA4	MTMR4	2	2	2	1	2	1	2	2	2	0	2	0	1	2	0	1	2	0	0	2	2	1	1	0	1	1	0	1	0	0	1	0	0	0	0	0	0	0	0	1	0	0	0	0	0	0	1	0	1	0	0	1	0	0	0	5		NA	NA	NA	NA	NA	NA	NA	NA	NA	NA	NA	NA	NA	NA	NA	NA	NA	NA	NA	NA	NA	NA	NA	NA	NA	NA	NA		NA	NA	NA	NA	NA	NA	NA	NA	NA	NA	NA	NA	NA	NA	NA	NA	NA	NA	NA	NA	NA	NA	NA	NA	NA	NA	NA	NA	NA	NA	NA	NA	NA	NA	NA	NA	NA	NA	NA	NA	NA	NA	NA	NA	NA	NA	NA	NA	NA	NA	NA	NA	NA	NA	NA	NA	NA	NA	NA	NA	NA	NA	NA	NA	NA	NA	NA	NA	NA	NA	NA	NA	NA	NA	NA	NA	NA	NA	NA	NA	NA	NA	NA	NA	NA	NA	NA	22.3038	18.0094	17.21	17.3789	16.4201	15.0457	17.0849	16.8282	16.3729	NA	17.4825	NA	17.2419	16.4249	NA	16.8203	17.288	NA	NA	17.7171	17.0512	16.7048	15.0557	NA	16.3693	15.5514	NA	16.4676
J3QRS9;X6R4W8;O43670-2;O43670;O43670-4;J3QS27;J3KTL1;J3KRB6;J3KRW6;H0Y3M2;J3KS31;O43670-3	ZNF207	2	0	1	0	0	1	0	1	1	0	1	0	0	1	1	0	0	1	0	0	1	0	0	1	0	1	1	0	0	0	0	0	0	0	0	0	0	0	0	0	0	0	0	0	0	0	0	0	0	0	0	0	0	0	0	4		NA	NA	NA	NA	NA	NA	NA	NA	NA	NA	NA	NA	NA	NA	NA	NA	NA	NA	NA	NA	NA	NA	NA	NA	NA	NA	NA		NA	NA	NA	NA	NA	NA	NA	NA	NA	NA	NA	NA	NA	NA	NA	NA	NA	NA	NA	NA	NA	NA	NA	NA	NA	NA	NA	NA	NA	NA	NA	NA	NA	NA	NA	NA	NA	NA	NA	NA	NA	NA	NA	NA	NA	NA	NA	NA	NA	NA	NA	NA	NA	NA	NA	NA	NA	NA	NA	NA	NA	NA	NA	NA	NA	NA	NA	NA	NA	NA	NA	NA	NA	NA	NA	NA	NA	NA	NA	NA	NA	NA	NA	NA	NA	NA	NA	24.1328	NA	17.7255	NA	NA	15.3613	NA	16.0877	16.7369	NA	17.4219	NA	NA	15.5296	16.4741	NA	NA	16.324	NA	NA	17.8443	NA	NA	17.1496	NA	16.5053	17.8093	NA
J3QRX9;J3QRX4;Q9NQ92	COPRS	1	0	0	0	0	0	0	0	0	0	1	0	0	0	0	0	0	0	0	0	0	0	0	0	0	0	0	0	0	0	0	0	0	0	0	0	0	0	0	0	0	0	0	0	0	0	0	0	0	0	0	0	0	0	0	0		NA	NA	NA	NA	NA	NA	NA	NA	NA	NA	NA	NA	NA	NA	NA	NA	NA	NA	NA	NA	NA	NA	NA	NA	NA	NA	NA		NA	NA	NA	NA	NA	NA	NA	NA	NA	NA	NA	NA	NA	NA	NA	NA	NA	NA	NA	NA	NA	NA	NA	NA	NA	NA	NA	NA	NA	NA	NA	NA	NA	NA	NA	NA	NA	NA	NA	NA	NA	NA	NA	NA	NA	NA	NA	NA	NA	NA	NA	NA	NA	NA	NA	NA	NA	NA	NA	NA	NA	NA	NA	NA	NA	NA	NA	NA	NA	NA	NA	NA	NA	NA	NA	NA	NA	NA	NA	NA	NA	NA	NA	NA	NA	NA	NA	24.3647	NA	NA	NA	NA	NA	NA	NA	NA	NA	20.2313	NA	NA	NA	NA	NA	NA	NA	NA	NA	NA	NA	NA	NA	NA	NA	NA	NA
K7EJ57;O96008-2;O96008	TOMM40	3	3	3	2	3	2	2	3	2	2	2	2	1	3	0	0	3	1	3	3	2	3	2	1	3	3	3	2	0	0	0	0	0	0	0	0	0	0	0	0	0	0	0	0	0	1	0	0	0	0	0	0	0	0	0	3		NA	NA	NA	NA	NA	NA	NA	NA	NA	NA	NA	NA	NA	NA	NA	NA	NA	25.5429	NA	NA	NA	NA	NA	NA	NA	NA	NA		NA	NA	NA	NA	NA	NA	NA	NA	NA	NA	NA	NA	NA	NA	NA	NA	NA	NA	NA	NA	NA	NA	NA	NA	NA	NA	NA	NA	NA	NA	NA	NA	NA	NA	NA	NA	NA	NA	NA	NA	NA	NA	NA	NA	NA	NA	NA	NA	NA	NA	NA	NA	NA	NA	NA	NA	NA	NA	NA	NA	NA	NA	NA	NA	NA	NA	NA	NA	NA	NA	NA	NA	NA	NA	NA	NA	NA	NA	NA	NA	NA	NA	NA	NA	NA	NA	NA	27.5649	23.0158	22.7367	22.8603	22.2395	20.4655	21.3337	22.0386	21.9508	20.5327	22.5781	21.4765	20.9384	21.9218	NA	NA	22.4838	20.1203	22.2368	22.3755	21.4816	22.2025	20.5096	20.4967	21.4979	22.7079	22.6091	21.2115
K7ERR6;K7EJE8;K7EKE6;P36776-3;P36776-2;P36776	LONP1	1	1	1	0	0	1	0	0	0	0	0	0	0	0	0	0	0	0	0	1	0	0	0	0	0	0	1	0	0	0	0	0	0	0	0	0	0	0	0	0	0	0	0	0	0	0	0	0	0	0	0	0	0	0	0	3		NA	NA	NA	NA	NA	NA	NA	NA	NA	NA	NA	NA	NA	NA	NA	NA	NA	NA	NA	NA	NA	NA	NA	NA	NA	NA	NA		NA	NA	NA	NA	NA	NA	NA	NA	NA	NA	NA	NA	NA	NA	NA	NA	NA	NA	NA	NA	NA	NA	NA	NA	NA	NA	NA	NA	NA	NA	NA	NA	NA	NA	NA	NA	NA	NA	NA	NA	NA	NA	NA	NA	NA	NA	NA	NA	NA	NA	NA	NA	NA	NA	NA	NA	NA	NA	NA	NA	NA	NA	NA	NA	NA	NA	NA	NA	NA	NA	NA	NA	NA	NA	NA	NA	NA	NA	NA	NA	NA	NA	NA	NA	NA	NA	NA	22.1296	17.8523	16.6406	NA	NA	15.2671	NA	NA	NA	NA	NA	NA	NA	NA	NA	NA	NA	NA	NA	14.8273	NA	NA	NA	NA	NA	NA	15.4273	NA
K7EJH0;K7EMX1;K7EJV2;K7ESQ2;Q8NBT2	SPC24	1	1	1	1	1	0	0	1	0	1	1	0	1	0	0	0	1	0	0	1	1	1	1	0	0	1	1	1	0	0	0	0	0	0	0	0	0	0	0	0	0	0	0	0	0	0	0	0	0	0	0	0	0	0	0	1		NA	NA	NA	NA	NA	NA	NA	NA	NA	NA	NA	NA	NA	NA	NA	NA	NA	NA	NA	NA	NA	NA	NA	NA	NA	NA	21.3178		NA	NA	NA	NA	NA	NA	NA	NA	NA	NA	NA	NA	NA	NA	NA	NA	NA	NA	NA	NA	NA	NA	NA	NA	NA	NA	NA	NA	NA	NA	NA	NA	NA	NA	NA	NA	NA	NA	NA	NA	NA	NA	NA	NA	NA	NA	NA	NA	NA	NA	NA	NA	NA	NA	NA	NA	NA	NA	NA	NA	NA	NA	NA	NA	NA	NA	NA	NA	NA	NA	NA	NA	NA	NA	NA	NA	NA	NA	NA	NA	NA	NA	NA	NA	NA	NA	NA	22.9828	19.2721	18.4626	18.6487	17.0223	NA	NA	18.3497	NA	17.1709	18.8125	NA	18.539	NA	NA	NA	18.6531	NA	NA	18.8389	18.1941	18.4163	17.6004	NA	NA	18.8811	17.634	16.7179
K7EJL0;P26358;P26358-2;K7ERQ1;K7ELB1;K7ENQ6	DNMT1	2	1	1	1	2	1	1	1	1	1	1	1	2	1	1	1	1	1	1	1	1	1	1	1	1	1	1	1	2	2	2	3	2	1	2	2	2	2	2	2	3	2	1	1	1	3	2	2	2	1	2	2	1	2	2	68		NA	NA	NA	28.4649	NA	NA	NA	NA	NA	NA	NA	29.0952	NA	NA	NA	NA	NA	NA	NA	NA	NA	NA	NA	NA	NA	NA	NA		NA	NA	NA	NA	NA	NA	NA	NA	NA	NA	NA	NA	NA	NA	NA	NA	NA	NA	NA	NA	NA	NA	NA	NA	NA	NA	NA	NA	NA	NA	NA	NA	NA	NA	NA	NA	NA	NA	NA	NA	NA	NA	NA	NA	NA	NA	NA	NA	NA	NA	NA	NA	NA	NA	NA	NA	NA	NA	NA	NA	NA	NA	NA	NA	NA	NA	NA	NA	NA	NA	NA	NA	NA	NA	NA	NA	NA	NA	NA	NA	NA	NA	NA	NA	NA	NA	NA	29.2528	23.8203	24.2347	24.6146	24.025	22.9281	23.4285	24.058	23.6696	24.7588	24.0777	24.1972	23.9142	24.0854	23.544	23.1522	23.9584	23.3083	24.8726	23.0959	24.3391	23.6348	24.1451	24.0469	23.5301	23.8182	25.0101	24.7152
K7EKS1;P36954	POLR2I	1	1	1	0	0	0	0	0	0	0	0	0	0	0	0	0	0	0	0	0	0	0	0	0	0	0	0	0	0	0	0	0	0	0	0	0	0	0	0	0	0	0	0	0	0	0	0	0	0	0	0	0	0	0	0	1		NA	NA	NA	NA	NA	NA	NA	NA	NA	NA	NA	NA	NA	NA	NA	NA	NA	NA	NA	NA	NA	NA	NA	NA	NA	NA	NA		NA	NA	NA	NA	NA	NA	NA	NA	NA	NA	NA	NA	NA	NA	NA	NA	NA	NA	NA	NA	NA	NA	NA	NA	NA	NA	NA	NA	NA	NA	NA	NA	NA	NA	NA	NA	NA	NA	NA	NA	NA	NA	NA	NA	NA	NA	NA	NA	NA	NA	NA	NA	NA	NA	NA	NA	NA	NA	NA	NA	NA	NA	NA	NA	NA	NA	NA	NA	NA	NA	NA	NA	NA	NA	NA	NA	NA	NA	NA	NA	NA	NA	NA	NA	NA	NA	NA	21.9451	17.1234	16.5161	NA	NA	NA	NA	NA	NA	NA	NA	NA	NA	NA	NA	NA	NA	NA	NA	NA	NA	NA	NA	NA	NA	NA	NA	NA
K7ES43;K7ELI4;P13994	CCDC130	1	0	1	0	0	1	0	0	0	0	0	0	0	0	0	0	0	1	0	1	1	0	0	0	0	0	1	0	0	0	0	0	0	0	0	0	0	0	0	0	0	0	0	0	0	0	0	0	0	0	0	0	0	0	0	1		NA	NA	NA	NA	NA	NA	NA	NA	NA	NA	NA	NA	NA	NA	NA	NA	NA	NA	NA	NA	NA	NA	NA	NA	NA	NA	NA		NA	NA	NA	NA	NA	NA	NA	NA	NA	NA	NA	NA	NA	NA	NA	NA	NA	NA	NA	NA	NA	NA	NA	NA	NA	NA	NA	NA	NA	NA	NA	NA	NA	NA	NA	NA	NA	NA	NA	NA	NA	NA	NA	NA	NA	NA	NA	NA	NA	NA	NA	NA	NA	NA	NA	NA	NA	NA	NA	NA	NA	NA	NA	NA	NA	NA	NA	NA	NA	NA	NA	NA	NA	NA	NA	NA	NA	NA	NA	NA	NA	NA	NA	NA	NA	NA	NA	23.7786	NA	19.2043	NA	NA	17.5707	NA	NA	NA	NA	NA	NA	NA	NA	NA	NA	NA	17.4258	NA	17.6122	19.7709	NA	NA	NA	NA	NA	18.5686	NA
K7EM46;Q86T90-2;Q86T90	KIAA1328	1	1	1	0	0	1	0	0	0	0	0	1	0	0	0	0	0	0	0	0	1	0	0	0	0	0	0	0	1	0	0	0	0	0	0	0	0	0	0	0	0	0	0	0	0	0	0	0	0	0	0	0	0	0	0	1		NA	NA	NA	NA	NA	NA	NA	NA	NA	NA	NA	NA	NA	NA	NA	NA	NA	NA	NA	20.6006	NA	NA	NA	NA	NA	NA	NA		NA	NA	NA	NA	NA	NA	NA	NA	NA	NA	NA	NA	NA	NA	NA	NA	NA	NA	NA	NA	NA	NA	NA	NA	NA	NA	NA	NA	NA	NA	NA	NA	NA	NA	NA	NA	NA	NA	NA	NA	NA	NA	NA	NA	NA	NA	NA	NA	NA	NA	NA	NA	NA	NA	NA	NA	NA	NA	NA	NA	NA	NA	NA	NA	NA	NA	NA	NA	NA	NA	NA	NA	NA	NA	NA	NA	NA	NA	NA	NA	NA	NA	NA	NA	NA	NA	NA	17.9564	16.8587	15.4154	NA	NA	13.344	NA	NA	NA	NA	NA	15.5691	NA	NA	NA	NA	NA	NA	NA	NA	15.0007	NA	NA	NA	NA	NA	NA	NA
K7ENK5;K7EM87;K7EPN4;Q9HCE0-2;Q9HCE0	EPG5	1	0	0	1	0	0	0	0	0	0	0	0	1	0	0	0	0	0	0	0	0	1	0	0	0	0	0	0	0	0	1	0	0	0	0	0	0	0	0	1	0	0	0	0	0	0	0	0	1	0	0	0	0	0	0	3		NA	NA	NA	NA	NA	NA	NA	NA	NA	NA	NA	NA	NA	NA	NA	NA	NA	NA	NA	NA	23.8174	NA	NA	NA	NA	NA	NA		NA	NA	NA	NA	NA	NA	NA	NA	NA	NA	NA	NA	NA	NA	NA	NA	NA	NA	NA	NA	NA	NA	NA	NA	NA	NA	NA	NA	NA	NA	NA	NA	NA	NA	NA	NA	NA	NA	NA	NA	NA	NA	NA	NA	NA	NA	NA	NA	NA	NA	NA	NA	NA	NA	NA	NA	NA	NA	NA	NA	NA	NA	NA	NA	NA	NA	NA	NA	NA	NA	NA	NA	NA	NA	NA	NA	NA	NA	NA	NA	NA	NA	NA	NA	NA	NA	NA	20.3867	NA	NA	19.0469	NA	NA	NA	NA	NA	NA	NA	NA	18.6171	NA	NA	NA	NA	NA	NA	NA	NA	18.7045	NA	NA	NA	NA	NA	NA
K7EMS3	KRT19	1	1	1	1	1	1	1	1	1	1	1	1	1	1	1	1	1	1	1	1	1	1	1	1	1	1	1	1	2	2	2	2	0	0	2	2	2	2	2	2	0	2	3	2	2	2	0	2	0	2	0	0	2	1	1	47		24.4463	25.0301	24.7714	24.9812	24.1173	23.9271	25.4326	25.8094	25.9158	25.3943	25.5798	25.7594	NA	26.9978	26.7222	25.4559	25.8635	26.0279	23.8662	24.4553	23.9614	26.8599	NA	24.6348	25.2891	24.487	24.5435		NA	NA	NA	NA	NA	NA	NA	NA	NA	NA	NA	NA	NA	NA	NA	NA	NA	NA	NA	NA	NA	NA	NA	NA	NA	NA	NA	NA	NA	NA	NA	NA	NA	NA	NA	NA	NA	NA	NA	NA	NA	NA	NA	NA	NA	NA	NA	NA	NA	NA	NA	NA	NA	NA	NA	NA	NA	NA	NA	NA	NA	NA	NA	NA	NA	NA	NA	NA	NA	NA	NA	NA	NA	NA	NA	NA	NA	NA	NA	NA	NA	NA	NA	NA	NA	NA	NA	26.0109	20.691	20.8927	20.4269	20.1078	18.8754	18.5277	20.8662	20.7503	21.1233	21.4795	21.3357	21.0617	17.5839	21.5118	21.7134	21.0059	20.6544	21.3489	19.6748	20.3458	19.3973	21.9705	15.3989	19.0738	20.7514	20.4149	20.0628
K7EPE7;Q96GC9-2;Q96GC9	VMP1	1	1	0	0	0	0	0	0	1	0	0	0	0	0	0	0	0	0	0	0	0	1	0	0	0	0	0	0	0	0	0	0	0	0	0	0	0	0	0	0	0	0	0	0	0	0	0	0	0	0	0	0	0	0	0	4		NA	NA	NA	NA	NA	NA	NA	NA	NA	NA	NA	NA	NA	NA	NA	NA	NA	NA	NA	NA	NA	NA	NA	NA	NA	NA	NA		NA	NA	NA	NA	NA	NA	NA	NA	NA	NA	NA	NA	NA	NA	NA	NA	NA	NA	NA	NA	NA	NA	NA	NA	NA	NA	NA	NA	NA	NA	NA	NA	NA	NA	NA	NA	NA	NA	NA	NA	NA	NA	NA	NA	NA	NA	NA	NA	NA	NA	NA	NA	NA	NA	NA	NA	NA	NA	NA	NA	NA	NA	NA	NA	NA	NA	NA	NA	NA	NA	NA	NA	NA	NA	NA	NA	NA	NA	NA	NA	NA	NA	NA	NA	NA	NA	NA	24.0825	16.4759	NA	NA	NA	NA	NA	NA	15.89	NA	NA	NA	NA	NA	NA	NA	NA	NA	NA	NA	NA	17.0309	NA	NA	NA	NA	NA	NA
K7ERZ3;O60664-2;O60664-4;O60664;O60664-3	PLIN3	2	2	0	1	2	0	0	1	0	0	1	0	0	0	1	0	0	1	0	2	0	0	2	0	0	1	1	1	1	0	0	0	0	0	0	0	0	0	0	0	0	0	0	0	0	0	1	0	0	0	0	0	0	0	0	4		NA	NA	NA	NA	NA	NA	NA	NA	NA	NA	NA	NA	NA	NA	NA	NA	NA	NA	NA	NA	NA	NA	NA	NA	NA	NA	NA		NA	NA	NA	NA	NA	NA	NA	NA	NA	NA	NA	NA	NA	NA	NA	NA	NA	NA	NA	NA	NA	NA	NA	NA	NA	NA	NA	NA	NA	NA	NA	NA	NA	NA	NA	NA	NA	NA	NA	NA	NA	NA	NA	NA	NA	NA	NA	NA	NA	NA	NA	NA	NA	NA	NA	NA	NA	NA	NA	NA	NA	NA	NA	NA	NA	NA	NA	NA	NA	NA	NA	NA	NA	NA	NA	NA	NA	NA	NA	NA	NA	NA	NA	NA	NA	NA	NA	23.3713	19.7004	NA	17.7573	18.1645	NA	NA	16.9184	NA	NA	17.6538	NA	NA	NA	15.2307	NA	NA	15.8555	NA	19.1776	NA	NA	18.0118	NA	NA	16.9265	17.5999	16.741
K7ES11	UBE2O	1	1	1	0	0	0	0	0	0	0	1	1	1	1	0	0	1	0	0	1	0	0	1	0	0	1	1	0	0	0	0	0	0	0	0	0	0	0	0	0	0	0	0	0	0	0	0	0	0	0	0	0	0	0	0	16		NA	NA	NA	NA	NA	NA	NA	NA	NA	NA	NA	NA	NA	NA	NA	NA	NA	NA	NA	NA	NA	NA	NA	NA	NA	NA	NA		NA	NA	NA	NA	NA	NA	NA	NA	NA	NA	NA	NA	NA	NA	NA	NA	NA	NA	NA	NA	NA	NA	NA	NA	NA	NA	NA	NA	NA	NA	NA	NA	NA	NA	NA	NA	NA	NA	NA	NA	NA	NA	NA	NA	NA	NA	NA	NA	NA	NA	NA	NA	NA	NA	NA	NA	NA	NA	NA	NA	NA	NA	NA	NA	NA	NA	NA	NA	NA	NA	NA	NA	NA	NA	NA	NA	NA	NA	NA	NA	NA	NA	NA	NA	NA	NA	NA	23.0595	15.8383	15.824	NA	NA	NA	NA	NA	NA	NA	15.4352	15.5553	13.705	14.2131	NA	NA	15.2511	NA	NA	15.4482	NA	NA	14.9167	NA	NA	15.3071	14.8637	NA
L7N2F3;Q32NC0-2;Q32NC0	C18orf21	1	0	1	0	0	1	0	1	1	0	0	1	0	0	1	0	0	1	0	0	1	0	0	1	0	0	1	0	0	0	0	0	0	0	0	0	0	0	0	0	0	0	0	0	0	0	0	0	0	0	0	0	0	0	0	9		NA	NA	NA	NA	NA	NA	NA	NA	NA	NA	NA	NA	NA	NA	NA	NA	NA	NA	NA	NA	NA	NA	NA	NA	NA	NA	NA		NA	NA	NA	NA	NA	NA	NA	NA	NA	NA	NA	NA	NA	NA	NA	NA	NA	NA	NA	NA	NA	NA	NA	NA	NA	NA	NA	NA	NA	NA	NA	NA	NA	NA	NA	NA	NA	NA	NA	NA	NA	NA	NA	NA	NA	NA	NA	NA	NA	NA	NA	NA	NA	NA	NA	NA	NA	NA	NA	NA	NA	NA	NA	NA	NA	NA	NA	NA	NA	NA	NA	NA	NA	NA	NA	NA	NA	NA	NA	NA	NA	NA	NA	NA	NA	NA	NA	23.9212	NA	18.3573	NA	NA	16.1358	NA	16.6114	17.3962	NA	NA	18.3098	NA	NA	16.4066	NA	NA	17.5465	NA	NA	18.3517	NA	NA	17.0498	NA	NA	17.1203	NA
M0QX73;Q9NZM5	GLTSCR2	1	0	0	0	0	0	0	0	0	0	0	1	0	0	0	0	0	0	1	0	0	0	0	0	0	0	0	0	0	0	0	0	0	0	0	0	0	0	0	0	0	0	0	0	0	0	0	0	0	0	0	0	0	0	0	4		NA	NA	NA	NA	NA	NA	NA	NA	NA	NA	NA	NA	NA	NA	NA	NA	NA	NA	NA	NA	NA	NA	NA	NA	NA	NA	NA		NA	NA	NA	NA	NA	NA	NA	NA	NA	NA	NA	NA	NA	NA	NA	NA	NA	NA	NA	NA	NA	NA	NA	NA	NA	NA	NA	NA	NA	NA	NA	NA	NA	NA	NA	NA	NA	NA	NA	NA	NA	NA	NA	NA	NA	NA	NA	NA	NA	NA	NA	NA	NA	NA	NA	NA	NA	NA	NA	NA	NA	NA	NA	NA	NA	NA	NA	NA	NA	NA	NA	NA	NA	NA	NA	NA	NA	NA	NA	NA	NA	NA	NA	NA	NA	NA	NA	24.2857	NA	NA	NA	NA	NA	NA	NA	NA	NA	NA	19.0243	NA	NA	NA	NA	NA	NA	18.5318	NA	NA	NA	NA	NA	NA	NA	NA	NA
M0QXN9;M0R0B4;M0R2G3;M0R228;M0QX74;M0QXP3;M0QY77;Q9BQD3	KXD1	1	0	0	1	0	0	1	0	1	0	0	1	1	0	0	1	0	1	0	0	1	0	0	0	0	0	1	1	0	0	0	0	0	0	0	0	0	0	0	1	0	0	0	0	0	0	0	0	0	0	0	0	0	0	0	1		NA	NA	NA	NA	NA	NA	NA	NA	NA	NA	NA	NA	NA	NA	NA	NA	NA	NA	NA	NA	NA	NA	NA	NA	NA	NA	23.112		NA	NA	NA	NA	NA	NA	NA	NA	NA	NA	NA	NA	NA	NA	NA	NA	NA	NA	NA	NA	NA	NA	NA	NA	NA	NA	NA	NA	NA	NA	NA	NA	NA	NA	NA	NA	NA	NA	NA	NA	NA	NA	NA	NA	NA	NA	NA	NA	NA	NA	NA	NA	NA	NA	NA	NA	NA	NA	NA	NA	NA	NA	NA	NA	NA	NA	NA	NA	NA	NA	NA	NA	NA	NA	NA	NA	NA	NA	NA	NA	NA	NA	NA	NA	NA	NA	NA	23.3518	NA	NA	20.4173	NA	NA	18.1424	NA	19.2262	NA	NA	20.8943	20.5972	NA	NA	18.4152	NA	19.6763	NA	NA	20.2817	NA	NA	NA	NA	NA	20.3924	19.9714
M0QYT0	M0QYT0	1	1	1	1	1	1	1	1	1	1	1	1	1	1	1	1	1	1	1	1	1	1	1	1	1	1	1	0	0	0	0	1	0	0	1	0	0	0	0	0	0	0	0	0	0	0	0	0	0	0	0	0	0	0	0	2		NA	NA	NA	NA	NA	NA	NA	NA	NA	NA	NA	NA	NA	NA	NA	NA	NA	NA	NA	NA	NA	NA	NA	NA	NA	NA	NA		NA	NA	NA	NA	NA	NA	NA	NA	NA	NA	NA	NA	NA	NA	NA	NA	NA	NA	NA	NA	NA	NA	NA	NA	NA	NA	NA	NA	NA	NA	NA	NA	NA	NA	NA	NA	NA	NA	NA	NA	NA	NA	NA	NA	NA	NA	NA	NA	NA	NA	NA	NA	NA	NA	NA	NA	NA	NA	NA	NA	NA	NA	NA	NA	NA	NA	NA	NA	NA	NA	NA	NA	NA	NA	NA	NA	NA	NA	NA	NA	NA	NA	NA	NA	NA	NA	NA	23.9525	19.8725	18.9009	18.6095	18.4651	18.7364	18.2719	18.9947	18.2061	18.1142	18.6273	18.566	18.7746	18.5841	17.0921	18.2471	19.0043	18.1664	18.05	18.2768	18.771	18.4384	17.9739	17.9452	17.7566	18.7662	18.3793	NA
M0R0N4;X6R390;M0QYZ2;P53680-2;P53680	AP2S1	1	1	1	1	1	1	1	1	1	1	1	1	1	1	1	1	1	1	1	1	1	1	1	1	1	1	1	1	1	0	0	0	0	0	0	0	0	1	0	1	0	0	0	0	0	0	0	0	0	0	0	0	0	0	0	5		NA	NA	NA	NA	NA	NA	NA	NA	NA	NA	NA	NA	NA	NA	NA	NA	NA	NA	NA	NA	NA	NA	NA	NA	NA	NA	23.4371		NA	NA	NA	NA	NA	NA	NA	NA	NA	NA	NA	NA	NA	NA	NA	NA	NA	NA	NA	NA	NA	NA	NA	NA	NA	NA	NA	NA	NA	NA	NA	NA	NA	NA	NA	NA	NA	NA	NA	NA	NA	NA	NA	NA	NA	NA	NA	NA	NA	NA	NA	NA	NA	NA	NA	NA	NA	NA	NA	NA	NA	NA	NA	NA	NA	NA	NA	NA	NA	NA	NA	NA	NA	NA	NA	NA	NA	NA	NA	NA	NA	NA	NA	NA	NA	NA	NA	25.2298	20.4343	19.7679	20.1135	18.9374	17.9543	18.2784	19.2369	18.5945	19.2834	20.5645	19.7498	19.8855	18.812	18.2509	18.853	19.8594	19.0496	19.1957	19.5901	19.7783	19.2589	19.297	18.8005	18.2371	19.4907	19.2075	19.7116
M0QZM1	HNRNPM	1	1	1	1	1	1	0	1	1	1	1	1	1	1	1	0	1	1	1	1	1	1	1	1	1	1	1	1	1	1	0	0	0	0	0	0	0	1	1	0	1	0	0	0	0	0	1	1	0	0	1	0	1	1	0	19		NA	NA	NA	NA	NA	NA	NA	NA	NA	NA	NA	NA	NA	NA	NA	NA	NA	NA	NA	NA	NA	NA	NA	NA	NA	NA	22.7193		NA	NA	NA	NA	NA	NA	NA	NA	NA	NA	NA	NA	NA	NA	NA	NA	NA	NA	NA	NA	NA	NA	NA	NA	NA	NA	NA	NA	NA	NA	NA	NA	NA	NA	NA	NA	NA	NA	NA	NA	NA	NA	NA	NA	NA	NA	NA	NA	NA	NA	NA	NA	NA	NA	NA	NA	NA	NA	NA	NA	NA	NA	NA	NA	NA	NA	NA	NA	NA	NA	NA	NA	NA	NA	NA	NA	NA	NA	NA	NA	NA	NA	NA	NA	NA	NA	NA	23.5181	17.9503	18.6058	17.2006	17.3819	16.5125	NA	17.0332	16.8549	16.7704	18.4659	17.7412	16.2145	17.1474	16.6024	NA	17.365	16.6388	16.8398	17.5667	19.069	16.958	17.3587	17.4544	15.6691	17.2661	17.7364	16.5788
M0QZN2;M0R0F0;M0R0R2;P46782	RPS5	2	1	1	1	1	0	1	1	1	1	1	1	1	1	1	1	1	1	1	1	1	1	1	1	1	2	1	1	0	0	0	0	0	0	0	0	0	0	0	0	0	0	0	0	0	1	0	0	0	0	0	0	1	0	0	2		NA	NA	NA	NA	NA	NA	NA	NA	NA	NA	NA	NA	NA	NA	NA	NA	NA	NA	NA	NA	NA	NA	NA	NA	NA	NA	21.0095		NA	NA	NA	NA	NA	NA	NA	NA	NA	NA	NA	NA	NA	NA	NA	NA	NA	NA	NA	NA	NA	NA	NA	NA	NA	NA	NA	NA	NA	NA	NA	NA	NA	NA	NA	NA	NA	NA	NA	NA	NA	NA	NA	NA	NA	NA	NA	NA	NA	NA	NA	NA	NA	NA	NA	NA	NA	NA	NA	NA	NA	NA	NA	NA	NA	NA	NA	NA	NA	NA	NA	NA	NA	NA	NA	NA	NA	NA	NA	NA	NA	NA	NA	NA	NA	NA	NA	23.3968	17.6361	17.8689	17.6441	17.8992	NA	16.4639	17.8488	17.8277	18.2805	18.5817	17.6858	17.9478	17.3696	17.7653	17.1263	18.1829	17.6651	18.6494	16.9869	17.8103	16.883	17.3064	17.6758	16.5654	18.0968	17.9765	17.284
M0QZQ8;Q8IUR0	TRAPPC5	1	1	1	1	1	1	1	1	1	1	1	1	1	1	1	1	1	1	1	1	1	1	1	1	1	1	1	1	1	0	0	0	0	0	0	0	0	1	0	1	0	0	0	0	0	0	0	0	0	0	0	0	0	0	0	5		23.4322	NA	NA	NA	NA	NA	NA	NA	NA	23.4519	NA	23.6141	NA	NA	NA	NA	NA	NA	NA	NA	NA	NA	NA	NA	NA	NA	NA		NA	NA	NA	NA	NA	NA	NA	NA	NA	NA	NA	NA	NA	NA	NA	NA	NA	NA	NA	NA	NA	NA	NA	NA	NA	NA	NA	NA	NA	NA	NA	NA	NA	NA	NA	NA	NA	NA	NA	NA	NA	NA	NA	NA	NA	NA	NA	NA	NA	NA	NA	NA	NA	NA	NA	NA	NA	NA	NA	NA	NA	NA	NA	NA	NA	NA	NA	NA	NA	NA	NA	NA	NA	NA	NA	NA	NA	NA	NA	NA	NA	NA	NA	NA	NA	NA	NA	24.7986	20.3365	18.7203	19.7848	19.3256	17.5104	18.6364	19.1938	18.5058	18.8914	20.1921	18.8377	19.6723	19.0672	17.6949	18.5114	19.4718	18.4022	18.7527	19.2587	18.0362	19.2841	18.5165	17.6041	16.9231	19.1695	18.1276	18.8741
M0R080;P25685-2;P25685	DNAJB1	1	1	1	1	1	1	1	0	1	1	1	1	1	0	1	1	0	1	0	1	1	1	1	0	0	1	0	0	0	0	1	0	0	0	0	0	0	1	1	0	0	0	0	0	0	0	1	0	0	0	0	0	0	0	0	4		NA	NA	NA	NA	NA	NA	NA	NA	NA	NA	NA	NA	NA	NA	NA	NA	NA	NA	NA	NA	NA	NA	NA	NA	NA	NA	NA		NA	NA	NA	NA	NA	NA	NA	NA	NA	NA	NA	NA	NA	NA	NA	NA	NA	NA	NA	NA	NA	NA	NA	NA	NA	NA	NA	NA	NA	NA	NA	NA	NA	NA	NA	NA	NA	NA	NA	NA	NA	NA	NA	NA	NA	NA	NA	NA	NA	NA	NA	NA	NA	NA	NA	NA	NA	NA	NA	NA	NA	NA	NA	NA	NA	NA	NA	NA	NA	NA	NA	NA	NA	NA	NA	NA	NA	NA	NA	NA	NA	NA	NA	NA	NA	NA	NA	22.2947	17.4153	17.0562	16.7969	15.9444	15.2547	14.1425	NA	15.0435	15.8374	17.5592	17.865	15.8448	NA	14.2189	15.4176	NA	15.2778	NA	16.8454	16.7505	15.8805	15.5834	NA	NA	16.5565	NA	NA
M0R300;M0R0P8;Q13459-2;Q13459	MYO9B	5	2	3	3	2	1	3	3	3	1	2	2	3	3	1	0	3	2	3	4	1	4	1	2	2	3	2	1	0	0	0	0	0	0	0	0	0	0	0	0	0	0	0	0	0	0	2	0	0	0	0	0	0	0	0	3		NA	NA	NA	NA	NA	NA	NA	NA	NA	NA	NA	NA	NA	NA	NA	NA	NA	NA	26.0312	NA	25.9266	NA	NA	NA	25.5646	NA	NA		NA	NA	NA	NA	NA	NA	NA	NA	NA	NA	NA	NA	NA	NA	NA	NA	NA	NA	NA	NA	NA	NA	NA	NA	NA	NA	NA	NA	NA	NA	NA	NA	NA	NA	NA	NA	NA	NA	NA	NA	NA	NA	NA	NA	NA	NA	NA	NA	NA	NA	NA	NA	NA	NA	NA	NA	NA	NA	NA	NA	NA	NA	NA	NA	NA	NA	NA	NA	NA	NA	NA	NA	NA	NA	NA	NA	NA	NA	NA	NA	NA	NA	NA	NA	NA	NA	NA	21.8568	16.3746	16.2561	16.6668	15.6393	14.261	14.9483	15.9339	15.492	15.0431	16.9961	15.6187	16.5287	15.4012	13.6393	NA	16.6074	15.1172	15.5528	18.4257	14.8274	17.9624	14.8971	15.2861	15.0517	17.9782	15.3149	14.9379
M0R289;M0R102;Q9NQT4	EXOSC5	1	0	0	0	0	0	0	0	0	0	0	0	0	0	0	0	0	0	0	0	0	0	0	0	0	0	0	0	0	0	0	0	0	0	0	0	0	0	0	0	0	0	0	0	0	0	0	0	0	0	0	0	0	0	0	0		NA	NA	NA	NA	NA	NA	NA	NA	NA	NA	NA	NA	NA	NA	NA	NA	NA	NA	NA	NA	NA	NA	NA	NA	NA	NA	NA		NA	NA	NA	NA	NA	NA	NA	NA	NA	NA	NA	NA	NA	NA	NA	NA	NA	NA	NA	NA	NA	NA	NA	NA	NA	NA	NA	NA	NA	NA	NA	NA	NA	NA	NA	NA	NA	NA	NA	NA	NA	NA	NA	NA	NA	NA	NA	NA	NA	NA	NA	NA	NA	NA	NA	NA	NA	NA	NA	NA	NA	NA	NA	NA	NA	NA	NA	NA	NA	NA	NA	NA	NA	NA	NA	NA	NA	NA	NA	NA	NA	NA	NA	NA	NA	NA	NA	24.6109	NA	NA	NA	NA	NA	NA	NA	NA	NA	NA	NA	NA	NA	NA	NA	NA	NA	NA	NA	NA	NA	NA	NA	NA	NA	NA	NA
M0R1A1;Q15833-2;Q15833;Q15833-3	STXBP2	1	0	0	1	0	0	0	0	0	0	0	0	0	0	0	0	0	0	0	0	0	1	0	0	0	0	0	0	0	0	0	0	0	0	0	0	0	0	0	0	0	0	0	0	0	0	0	0	0	0	0	0	0	0	0	0		NA	NA	NA	NA	NA	NA	NA	NA	NA	NA	NA	NA	NA	NA	NA	NA	NA	NA	NA	NA	22.7927	NA	NA	NA	NA	NA	NA		NA	NA	NA	NA	NA	NA	NA	NA	NA	NA	NA	NA	NA	NA	NA	NA	NA	NA	NA	NA	NA	NA	NA	NA	NA	NA	NA	NA	NA	NA	NA	NA	NA	NA	NA	NA	NA	NA	NA	NA	NA	NA	NA	NA	NA	NA	NA	NA	NA	NA	NA	NA	NA	NA	NA	NA	NA	NA	NA	NA	NA	NA	NA	NA	NA	NA	NA	NA	NA	NA	NA	NA	NA	NA	NA	NA	NA	NA	NA	NA	NA	NA	NA	NA	NA	NA	NA	19.0056	NA	NA	18.0096	NA	NA	NA	NA	NA	NA	NA	NA	NA	NA	NA	NA	NA	NA	NA	NA	NA	18.0016	NA	NA	NA	NA	NA	NA
M0R1F7;Q8IV08	PLD3	1	0	0	1	0	0	0	0	0	1	0	0	1	0	0	0	0	0	1	0	0	1	0	0	0	0	0	1	0	0	1	0	0	0	0	0	0	0	0	1	0	0	0	0	0	0	0	0	0	0	0	0	0	0	0	2		NA	NA	NA	NA	NA	NA	NA	NA	NA	NA	NA	NA	NA	NA	NA	NA	NA	NA	NA	NA	NA	NA	NA	NA	NA	NA	22.4231		NA	NA	NA	NA	NA	NA	NA	NA	NA	NA	NA	NA	NA	NA	NA	NA	NA	NA	NA	NA	NA	NA	NA	NA	NA	NA	NA	NA	NA	NA	NA	NA	NA	NA	NA	NA	NA	NA	NA	NA	NA	NA	NA	NA	NA	NA	NA	NA	NA	NA	NA	NA	NA	NA	NA	NA	NA	NA	NA	NA	NA	NA	NA	NA	NA	NA	NA	NA	NA	NA	NA	NA	NA	NA	NA	NA	NA	NA	NA	NA	NA	NA	NA	NA	NA	NA	NA	21.7477	NA	NA	19.8354	NA	NA	NA	NA	NA	18.5591	NA	NA	19.7906	NA	NA	NA	NA	NA	17.8849	NA	NA	19.2547	NA	NA	NA	NA	NA	18.6976
M0R2B7;P28340;M0R3H8;A0A2R8Y7K6;M0QZR8	POLD1	2	1	1	1	1	1	1	1	1	1	1	1	1	1	0	0	1	1	1	2	1	1	1	1	1	1	1	1	0	0	0	0	0	0	0	0	0	0	0	0	0	0	0	0	0	0	1	0	0	0	0	0	0	0	0	8		NA	NA	NA	NA	NA	NA	NA	NA	NA	NA	NA	NA	NA	NA	NA	NA	NA	NA	22.7034	NA	NA	NA	NA	NA	NA	NA	NA		NA	NA	NA	NA	NA	NA	NA	NA	NA	NA	NA	NA	NA	NA	NA	NA	NA	NA	NA	NA	NA	NA	NA	NA	NA	NA	NA	NA	NA	NA	NA	NA	NA	NA	NA	NA	NA	NA	NA	NA	NA	NA	NA	NA	NA	NA	NA	NA	NA	NA	NA	NA	NA	NA	NA	NA	NA	NA	NA	NA	NA	NA	NA	NA	NA	NA	NA	NA	NA	NA	NA	NA	NA	NA	NA	NA	NA	NA	NA	NA	NA	NA	NA	NA	NA	NA	NA	21.834	16.3748	15.9745	16.0087	15.4479	15.1637	14.8407	15.1293	14.7262	14.9439	16.7385	15.9274	15.7709	15.9304	NA	NA	15.9777	15.1706	15.6821	16.4933	16.498	15.7018	15.4947	16.015	14.7412	15.9256	15.5633	16.0962
M0R2F5;Q96CT7	CCDC124	1	1	1	1	1	1	1	1	1	1	1	1	1	1	1	1	1	1	1	1	1	1	1	1	1	1	1	1	0	0	0	0	0	0	0	0	0	0	0	0	0	0	0	0	0	0	0	0	0	0	0	0	0	0	0	0		NA	NA	NA	NA	NA	NA	NA	NA	NA	NA	NA	NA	NA	NA	NA	NA	NA	NA	NA	NA	NA	NA	NA	NA	NA	NA	22.6074		NA	NA	NA	NA	NA	NA	NA	NA	NA	NA	NA	NA	NA	NA	NA	NA	NA	NA	NA	NA	NA	NA	NA	NA	NA	NA	NA	NA	NA	NA	NA	NA	NA	NA	NA	NA	NA	NA	NA	NA	NA	NA	NA	NA	NA	NA	NA	NA	NA	NA	NA	NA	NA	NA	NA	NA	NA	NA	NA	NA	NA	NA	NA	NA	NA	NA	NA	NA	NA	NA	NA	NA	NA	NA	NA	NA	NA	NA	NA	NA	NA	NA	NA	NA	NA	NA	NA	24.6728	20.0203	18.9939	19.2535	18.9926	17.6183	17.7419	19.4238	18.1599	19.1052	19.8952	19.3534	19.1311	18.665	18.1856	18.5378	18.8637	18.5703	18.6508	19.4461	18.7355	18.7956	18.4698	18.1626	17.2825	18.8016	18.4181	18.8819
O00139-2;O00139-1;O00139-5;O00139;O00139-4	KIF2A	3	3	2	2	1	0	1	1	1	1	2	2	2	2	1	0	2	1	1	2	2	2	0	2	2	1	1	1	0	0	0	0	0	0	0	0	0	1	0	0	0	0	0	0	0	0	0	0	0	0	0	0	0	0	0	3		NA	NA	NA	NA	NA	NA	NA	NA	NA	NA	NA	NA	NA	NA	NA	NA	NA	NA	NA	NA	NA	NA	NA	NA	NA	NA	NA		NA	NA	NA	NA	NA	NA	NA	NA	NA	NA	NA	NA	NA	NA	NA	NA	NA	NA	NA	NA	NA	NA	NA	NA	NA	NA	NA	NA	NA	NA	NA	NA	NA	NA	NA	NA	NA	NA	NA	NA	NA	NA	NA	NA	NA	NA	NA	NA	NA	NA	NA	NA	NA	NA	NA	NA	NA	NA	NA	NA	NA	NA	NA	NA	NA	NA	NA	NA	NA	NA	NA	NA	NA	NA	NA	NA	NA	NA	NA	NA	NA	NA	NA	NA	NA	NA	NA	22.9403	18.2669	16.4759	17.1779	16.1739	NA	15.5344	16.5485	16.3454	15.2198	18.4248	17.6348	16.8735	16.792	15.1631	NA	16.9271	15.8023	16.533	17.3669	18.2478	17.1242	NA	16.4796	15.6629	16.25	16.3263	16.2906
O00231;O00231-2	PSMD11	3	1	1	0	1	1	0	1	2	1	0	1	1	1	2	1	1	1	1	2	1	1	0	0	0	1	1	1	0	0	0	0	0	0	0	0	0	0	0	0	0	0	0	0	0	0	0	0	0	0	0	0	0	0	0	10		NA	NA	NA	NA	NA	NA	NA	NA	NA	NA	NA	NA	NA	NA	NA	NA	NA	NA	NA	NA	NA	NA	NA	NA	NA	NA	NA		NA	NA	NA	NA	NA	NA	NA	NA	NA	NA	NA	NA	NA	NA	NA	NA	NA	NA	NA	NA	NA	NA	NA	NA	NA	NA	NA	NA	NA	NA	NA	NA	NA	NA	NA	NA	NA	NA	NA	NA	NA	NA	NA	NA	NA	NA	NA	NA	NA	NA	NA	NA	NA	NA	NA	NA	NA	NA	NA	NA	NA	NA	NA	NA	NA	NA	NA	NA	NA	NA	NA	NA	NA	NA	NA	NA	NA	NA	NA	NA	NA	NA	NA	NA	NA	NA	NA	23.7349	17.2266	17.4709	NA	16.8241	16.7149	NA	16.8849	17.4922	15.6459	NA	17.2985	16.9855	16.952	16.6229	15.83	17.585	16.5437	16.4183	17.5684	18.0762	15.1284	NA	NA	NA	17.7183	17.5935	15.3305
O00255-3;O00255-2;O00255;E7EN32	MEN1	2	1	1	1	1	2	0	2	0	1	1	1	1	1	0	0	2	0	1	2	2	1	1	0	1	1	2	1	0	0	0	0	0	0	0	0	0	0	0	0	0	0	0	0	0	0	0	0	0	0	0	0	0	0	0	2		NA	NA	NA	NA	NA	NA	NA	NA	NA	NA	NA	NA	NA	NA	NA	NA	NA	NA	NA	NA	NA	NA	NA	NA	NA	NA	NA		NA	NA	NA	NA	NA	NA	NA	NA	NA	NA	NA	NA	NA	NA	NA	NA	NA	NA	NA	NA	NA	NA	NA	NA	NA	NA	NA	NA	NA	NA	NA	NA	NA	NA	NA	NA	NA	NA	NA	NA	NA	NA	NA	NA	NA	NA	NA	NA	NA	NA	NA	NA	NA	NA	NA	NA	NA	NA	NA	NA	NA	NA	NA	NA	NA	NA	NA	NA	NA	NA	NA	NA	NA	NA	NA	NA	NA	NA	NA	NA	NA	NA	NA	NA	NA	NA	NA	23.9204	15.5691	15.7452	15.5405	15.2534	17.0404	NA	17.4768	NA	15.7856	16.6037	15.935	16.6903	15.7998	NA	NA	18.3552	NA	16.8224	18.4623	18.2517	15.446	15.7331	NA	14.6138	17.8714	17.9605	15.8812
O00287	RFXAP	1	0	0	0	0	0	0	0	0	0	0	0	0	0	0	0	0	0	0	0	0	0	0	0	0	0	0	0	0	0	0	0	0	0	0	0	0	0	0	0	0	0	0	0	0	0	0	0	0	0	0	0	0	0	0	0		NA	NA	NA	NA	NA	NA	NA	NA	NA	NA	NA	NA	NA	NA	NA	NA	NA	NA	NA	NA	NA	NA	NA	NA	NA	NA	NA		NA	NA	NA	NA	NA	NA	NA	NA	NA	NA	NA	NA	NA	NA	NA	NA	NA	NA	NA	NA	NA	NA	NA	NA	NA	NA	NA	NA	NA	NA	NA	NA	NA	NA	NA	NA	NA	NA	NA	NA	NA	NA	NA	NA	NA	NA	NA	NA	NA	NA	NA	NA	NA	NA	NA	NA	NA	NA	NA	NA	NA	NA	NA	NA	NA	NA	NA	NA	NA	NA	NA	NA	NA	NA	NA	NA	NA	NA	NA	NA	NA	NA	NA	NA	NA	NA	NA	22.6902	NA	NA	NA	NA	NA	NA	NA	NA	NA	NA	NA	NA	NA	NA	NA	NA	NA	NA	NA	NA	NA	NA	NA	NA	NA	NA	NA
O00311	CDC7	1	0	1	1	0	0	0	0	0	0	0	0	0	0	0	0	0	0	0	0	1	0	1	0	0	0	1	0	0	0	0	0	0	0	0	0	0	0	0	0	0	0	0	0	0	0	0	0	0	0	0	0	0	0	0	2		NA	NA	NA	NA	NA	NA	NA	NA	NA	NA	NA	NA	NA	NA	NA	NA	NA	NA	NA	NA	NA	NA	NA	NA	NA	22.2098	NA		NA	NA	NA	NA	NA	NA	NA	NA	NA	NA	NA	NA	NA	NA	NA	NA	NA	NA	NA	NA	NA	NA	NA	NA	NA	NA	NA	NA	NA	NA	NA	NA	NA	NA	NA	NA	NA	NA	NA	NA	NA	NA	NA	NA	NA	NA	NA	NA	NA	NA	NA	NA	NA	NA	NA	NA	NA	NA	NA	NA	NA	NA	NA	NA	NA	NA	NA	NA	NA	NA	NA	NA	NA	NA	NA	NA	NA	NA	NA	NA	NA	NA	NA	NA	NA	NA	NA	21.1077	NA	17.331	17.3001	NA	NA	NA	NA	NA	NA	NA	NA	NA	NA	NA	NA	NA	NA	NA	NA	17.6275	NA	15.7116	NA	NA	NA	16.4413	NA
O00463;O00463-2;O00463-3	TRAF5	6	2	0	3	1	0	1	3	0	0	3	0	0	5	0	1	3	0	0	3	1	1	1	1	1	2	1	0	0	0	0	0	0	0	0	0	0	0	0	0	0	0	0	1	0	0	1	0	0	0	0	0	0	0	0	9		NA	NA	24.2058	NA	NA	NA	NA	NA	NA	NA	NA	NA	24.3734	NA	NA	24.703	NA	NA	NA	NA	NA	NA	NA	NA	NA	NA	NA		NA	NA	NA	NA	NA	NA	NA	NA	NA	NA	NA	NA	NA	NA	NA	NA	NA	NA	NA	NA	NA	NA	NA	NA	NA	NA	NA	NA	NA	NA	NA	NA	NA	NA	NA	NA	NA	NA	NA	NA	NA	NA	NA	NA	NA	NA	NA	NA	NA	NA	NA	NA	NA	NA	NA	NA	NA	NA	NA	NA	NA	NA	NA	NA	NA	NA	NA	NA	NA	NA	NA	NA	NA	NA	NA	NA	NA	NA	NA	NA	NA	NA	NA	NA	NA	NA	NA	23.7888	19.0186	NA	18.6726	17.5056	NA	16.3367	18.575	NA	NA	19.4244	NA	NA	18.5813	NA	14.6554	19.2602	NA	NA	19.0391	17.1252	16.0275	16.7774	16.826	14.6662	18.0413	15.3231	NA
O00512	BCL9	1	0	1	0	0	0	0	0	0	0	0	0	0	0	0	0	0	0	0	0	0	0	0	0	0	0	0	0	0	0	0	0	0	0	0	0	0	0	0	0	0	0	0	0	0	0	0	0	0	0	0	0	0	0	0	3		NA	NA	NA	NA	NA	NA	NA	NA	NA	NA	NA	NA	NA	NA	NA	NA	NA	NA	NA	NA	NA	NA	NA	NA	NA	NA	NA		NA	NA	NA	NA	NA	NA	NA	NA	NA	NA	NA	NA	NA	NA	NA	NA	NA	NA	NA	NA	NA	NA	NA	NA	NA	NA	NA	NA	NA	NA	NA	NA	NA	NA	NA	NA	NA	NA	NA	NA	NA	NA	NA	NA	NA	NA	NA	NA	NA	NA	NA	NA	NA	NA	NA	NA	NA	NA	NA	NA	NA	NA	NA	NA	NA	NA	NA	NA	NA	NA	NA	NA	NA	NA	NA	NA	NA	NA	NA	NA	NA	NA	NA	NA	NA	NA	NA	21.1022	NA	15.0252	NA	NA	NA	NA	NA	NA	NA	NA	NA	NA	NA	NA	NA	NA	NA	NA	NA	NA	NA	NA	NA	NA	NA	NA	NA
O00629	KPNA4	1	1	1	1	1	1	1	1	1	1	1	1	1	1	1	1	1	1	1	1	1	1	1	1	0	1	1	1	0	0	0	0	0	0	0	0	0	0	1	0	0	0	0	0	0	0	0	0	0	0	0	0	0	0	0	11		NA	23.3426	NA	NA	NA	NA	NA	23.5621	NA	NA	23.5924	NA	NA	23.5134	NA	NA	23.5372	NA	NA	23.2856	NA	NA	23.4935	NA	NA	23.4059	NA		NA	NA	NA	NA	NA	NA	NA	NA	NA	NA	NA	NA	NA	NA	NA	NA	NA	NA	NA	NA	NA	NA	NA	NA	NA	NA	NA	NA	NA	NA	NA	NA	NA	NA	NA	NA	NA	NA	NA	NA	NA	NA	NA	NA	NA	NA	NA	NA	NA	NA	NA	NA	NA	NA	NA	NA	NA	NA	NA	NA	NA	NA	NA	NA	NA	NA	NA	NA	NA	NA	NA	NA	NA	NA	NA	NA	NA	NA	NA	NA	NA	NA	NA	NA	NA	NA	NA	24.4296	17.819	18.8806	17.1798	16.7324	17.3723	16.0193	17.1581	18.3868	16.9363	17.7811	19.199	16.5283	16.851	17.77	15.4929	17.5742	17.9797	17.0277	16.9076	18.8109	16.9157	17.1261	18.0491	NA	17.6202	18.5851	16.7806
O14495	PPAP2B	1	0	0	1	0	0	0	0	0	0	0	0	1	0	0	0	0	0	0	0	0	0	0	0	0	0	0	0	0	0	1	0	0	0	0	0	0	0	0	1	0	0	0	0	0	0	0	0	0	0	0	0	0	0	0	2		NA	NA	NA	NA	NA	NA	NA	NA	NA	NA	NA	NA	NA	NA	NA	NA	NA	NA	NA	NA	NA	NA	NA	NA	NA	NA	NA		NA	NA	NA	NA	NA	NA	NA	NA	NA	NA	NA	NA	NA	NA	NA	NA	NA	NA	NA	NA	NA	NA	NA	NA	NA	NA	NA	NA	NA	NA	NA	NA	NA	NA	NA	NA	NA	NA	NA	NA	NA	NA	NA	NA	NA	NA	NA	NA	NA	NA	NA	NA	NA	NA	NA	NA	NA	NA	NA	NA	NA	NA	NA	NA	NA	NA	NA	NA	NA	NA	NA	NA	NA	NA	NA	NA	NA	NA	NA	NA	NA	NA	NA	NA	NA	NA	NA	NA	NA	NA	NA	NA	NA	NA	NA	NA	NA	NA	NA	NA	NA	NA	NA	NA	NA	NA	NA	NA	NA	NA	NA	NA	NA	NA	NA
O14595;F8W1I1;F8VYL0;F8W184;H0YI12	CTDSP2	2	0	0	1	0	0	2	2	0	2	1	0	1	0	0	1	1	0	2	1	0	2	0	0	2	0	0	2	0	0	1	0	0	0	0	0	0	0	0	0	0	0	0	0	0	1	0	0	0	0	0	0	0	0	1	3		NA	NA	NA	NA	NA	NA	NA	NA	NA	NA	NA	NA	NA	NA	NA	NA	NA	24.8884	NA	NA	NA	NA	NA	NA	NA	NA	24.9068		NA	NA	NA	NA	NA	NA	NA	NA	NA	NA	NA	NA	NA	NA	NA	NA	NA	NA	NA	NA	NA	NA	NA	NA	NA	NA	NA	NA	NA	NA	NA	NA	NA	NA	NA	NA	NA	NA	NA	NA	NA	NA	NA	NA	NA	NA	NA	NA	NA	NA	NA	NA	NA	NA	NA	NA	NA	NA	NA	NA	NA	NA	NA	NA	NA	NA	NA	NA	NA	NA	NA	NA	NA	NA	NA	NA	NA	NA	NA	NA	NA	NA	NA	NA	NA	NA	NA	22.9716	NA	NA	19.6864	NA	NA	19.1488	18.6365	NA	20.0684	18.6337	NA	19.163	NA	NA	18.6358	17.9508	NA	20.2485	17.6066	NA	19.1522	NA	NA	18.729	NA	NA	20.1655
O14737;O14737-2;Q3HM38;X6R2P6;K7ESJ4;K7EQA1	PDCD5	2	2	0	0	1	0	0	1	1	1	1	2	1	1	1	1	1	1	1	2	2	1	0	2	0	1	0	1	1	0	0	0	0	0	0	0	0	0	1	0	0	0	1	0	0	0	1	1	0	0	0	0	0	0	0	15		NA	NA	NA	NA	NA	NA	NA	NA	NA	NA	NA	NA	NA	NA	NA	NA	NA	NA	NA	NA	NA	NA	NA	NA	NA	NA	NA		NA	NA	NA	NA	NA	NA	NA	NA	NA	NA	NA	NA	NA	NA	NA	NA	NA	NA	NA	NA	NA	NA	NA	NA	NA	NA	NA	NA	NA	NA	NA	NA	NA	NA	NA	NA	NA	NA	NA	NA	NA	NA	NA	NA	NA	NA	NA	NA	NA	NA	NA	NA	NA	NA	NA	NA	NA	NA	NA	NA	NA	NA	NA	NA	NA	NA	NA	NA	NA	NA	NA	NA	NA	NA	NA	NA	NA	NA	NA	NA	NA	NA	NA	NA	NA	NA	NA	24.3439	20.168	NA	NA	16.8709	NA	NA	16.9697	17.8756	17.1852	17.7789	19.3931	17.2886	16.0727	16.1205	NA	17.2391	16.0994	16.7299	19.7386	18.9521	16.474	NA	18.3014	NA	17.0492	NA	16.6548
O14863	SLC30A4	2	0	1	1	1	1	1	1	0	1	1	0	1	0	0	1	0	0	2	1	0	1	0	0	1	0	2	2	0	0	1	0	0	1	0	0	1	0	0	1	0	0	1	0	0	1	0	0	0	0	0	1	0	0	1	8		NA	NA	NA	NA	NA	NA	NA	NA	NA	NA	NA	NA	NA	NA	NA	NA	NA	NA	NA	NA	NA	NA	NA	NA	NA	NA	23.6819		NA	NA	NA	NA	NA	NA	NA	NA	NA	NA	NA	NA	NA	NA	NA	NA	NA	NA	NA	NA	NA	NA	NA	NA	NA	NA	NA	NA	NA	NA	NA	NA	NA	NA	NA	NA	NA	NA	NA	NA	NA	NA	NA	NA	NA	NA	NA	NA	NA	NA	NA	NA	NA	NA	NA	NA	NA	NA	NA	NA	NA	NA	NA	NA	NA	NA	NA	NA	NA	NA	NA	NA	NA	NA	NA	NA	NA	NA	NA	NA	NA	NA	NA	NA	NA	NA	NA	21.2585	NA	18.5045	17.3967	16.3888	16.8432	15.4721	17.4421	NA	17.0391	17.3089	NA	17.0688	NA	NA	16.5875	NA	NA	18.1425	14.1952	NA	16.4152	NA	NA	15.6251	NA	17.6039	18.4539
O14929-2;O14929	HAT1	1	1	1	0	0	0	0	0	0	0	0	0	0	0	0	0	0	0	0	0	0	0	0	0	0	0	1	0	0	0	0	0	0	0	0	0	0	0	0	0	0	0	0	0	0	0	0	0	0	0	0	0	0	0	0	9		NA	NA	NA	NA	NA	NA	NA	NA	NA	NA	NA	NA	NA	NA	NA	NA	NA	NA	NA	NA	NA	NA	NA	NA	NA	NA	NA		NA	NA	NA	NA	NA	NA	NA	NA	NA	NA	NA	NA	NA	NA	NA	NA	NA	NA	NA	NA	NA	NA	NA	NA	NA	NA	NA	NA	NA	NA	NA	NA	NA	NA	NA	NA	NA	NA	NA	NA	NA	NA	NA	NA	NA	NA	NA	NA	NA	NA	NA	NA	NA	NA	NA	NA	NA	NA	NA	NA	NA	NA	NA	NA	NA	NA	NA	NA	NA	NA	NA	NA	NA	NA	NA	NA	NA	NA	NA	NA	NA	NA	NA	NA	NA	NA	NA	24.7577	19.8299	19.2409	NA	NA	NA	NA	NA	NA	NA	NA	NA	NA	NA	NA	NA	NA	NA	NA	NA	NA	NA	NA	NA	NA	NA	18.1069	NA
O14979-3;O14979-2	HNRNPDL	1	1	1	0	0	0	0	1	0	0	1	1	0	0	0	0	1	0	0	0	1	0	0	0	0	1	1	0	0	1	0	0	0	0	0	0	0	1	0	0	0	0	0	0	0	0	0	1	0	0	0	0	0	0	0	16		19.9291	20.5604	NA	NA	NA	NA	NA	NA	NA	NA	NA	NA	NA	NA	NA	NA	NA	NA	NA	20.7181	NA	NA	NA	NA	NA	NA	NA		NA	NA	NA	NA	NA	NA	NA	NA	NA	NA	NA	NA	NA	NA	NA	NA	NA	NA	NA	NA	NA	NA	NA	NA	NA	NA	NA	NA	NA	NA	NA	NA	NA	NA	NA	NA	NA	NA	NA	NA	NA	NA	NA	NA	NA	NA	NA	NA	NA	NA	NA	NA	NA	NA	NA	NA	NA	NA	NA	NA	NA	NA	NA	NA	NA	NA	NA	NA	NA	NA	NA	NA	NA	NA	NA	NA	NA	NA	NA	NA	NA	NA	NA	NA	NA	NA	NA	23.7103	15.9792	16.1378	NA	NA	NA	NA	13.2492	NA	NA	15.4537	14.8053	NA	NA	NA	NA	13.5565	NA	NA	NA	16.4722	NA	NA	NA	NA	13.8235	15.1657	NA
O15063	KIAA0355	3	1	1	2	1	1	1	1	1	1	1	2	2	1	1	1	2	1	1	2	1	2	1	1	2	1	1	1	1	0	0	1	0	0	0	0	0	1	0	0	0	0	0	1	0	0	1	1	0	0	0	0	1	0	0	16		NA	NA	NA	NA	NA	NA	NA	NA	NA	NA	NA	NA	NA	NA	NA	NA	NA	NA	NA	NA	NA	NA	NA	NA	NA	NA	NA		NA	NA	NA	NA	NA	NA	NA	NA	NA	NA	NA	NA	NA	NA	NA	NA	NA	NA	NA	NA	NA	NA	NA	NA	NA	NA	NA	NA	NA	NA	NA	NA	NA	NA	NA	NA	NA	NA	NA	NA	NA	NA	NA	NA	NA	NA	NA	NA	NA	NA	NA	NA	NA	NA	NA	NA	NA	NA	NA	NA	NA	NA	NA	NA	NA	NA	NA	NA	NA	NA	NA	NA	NA	NA	NA	NA	NA	NA	NA	NA	NA	NA	NA	NA	NA	NA	NA	23.4133	18.5262	17.04	18.4708	17.1827	15.9414	16.0777	17.4683	16.0333	15.7974	18.3647	18.442	18.4392	16.7889	15.1997	15.178	18.7545	16.2437	16.2276	18.5402	17.563	18.305	16.7371	16.303	17.1306	17.7205	16.3964	15.7713
O15111	CHUK	4	4	1	2	2	0	0	2	1	2	3	1	1	2	2	1	3	1	2	3	2	3	2	1	0	2	1	2	0	0	0	0	0	0	0	0	0	0	0	0	0	0	0	0	0	0	0	0	0	0	0	0	0	0	0	2		NA	NA	NA	NA	NA	NA	NA	NA	NA	NA	NA	NA	NA	NA	NA	NA	NA	NA	NA	NA	NA	NA	NA	NA	NA	NA	NA		NA	NA	NA	NA	NA	NA	NA	NA	NA	NA	NA	NA	NA	NA	NA	NA	NA	NA	NA	NA	NA	NA	NA	NA	NA	NA	NA	NA	NA	NA	NA	NA	NA	NA	NA	NA	NA	NA	NA	NA	NA	NA	NA	NA	NA	NA	NA	NA	NA	NA	NA	NA	NA	NA	NA	NA	NA	NA	NA	NA	NA	NA	NA	NA	NA	NA	NA	NA	NA	NA	NA	NA	NA	NA	NA	NA	NA	NA	NA	NA	NA	NA	NA	NA	NA	NA	NA	23.2518	18.787	15.6773	17.2594	16.1252	NA	NA	16.9696	15.9594	16.7666	18.2136	15.0019	14.8234	16.3656	14.9886	14.0914	17.5025	15.3614	16.8776	17.5301	17.6436	16.7503	16.5574	15.7961	NA	16.9887	14.9287	16.7719
O15127	SCAMP2	1	0	0	1	0	0	1	0	0	1	0	0	1	0	0	1	0	0	1	0	0	1	0	0	1	0	0	1	0	0	1	0	0	0	0	0	0	0	0	0	0	0	0	0	0	1	0	0	0	0	0	0	0	0	0	2		NA	NA	NA	NA	NA	NA	NA	NA	NA	NA	NA	NA	NA	NA	NA	NA	NA	NA	NA	NA	NA	NA	NA	NA	NA	NA	21.3661		NA	NA	NA	NA	NA	NA	NA	NA	NA	NA	NA	NA	NA	NA	NA	NA	NA	NA	NA	NA	NA	NA	NA	NA	NA	NA	NA	NA	NA	NA	NA	NA	NA	NA	NA	NA	NA	NA	NA	NA	NA	NA	NA	NA	NA	NA	NA	NA	NA	NA	NA	NA	NA	NA	NA	NA	NA	NA	NA	NA	NA	NA	NA	NA	NA	NA	NA	NA	NA	NA	NA	NA	NA	NA	NA	NA	NA	NA	NA	NA	NA	NA	NA	NA	NA	NA	NA	20.7074	NA	NA	18.4906	NA	NA	16.9044	NA	NA	16.9377	NA	NA	18.0831	NA	NA	16.8057	NA	NA	17.3917	NA	NA	18.1835	NA	NA	16.297	NA	NA	17.2256
O15131	KPNA5	1	0	1	0	0	0	0	0	0	0	0	0	0	0	0	0	0	0	0	0	0	0	0	0	0	0	0	0	0	0	0	0	0	0	0	0	0	0	0	0	0	0	0	0	0	0	0	0	0	0	0	0	0	0	0	4		NA	NA	NA	NA	NA	NA	NA	NA	NA	NA	NA	NA	NA	NA	NA	NA	NA	NA	NA	NA	NA	NA	NA	NA	NA	NA	NA		NA	NA	NA	NA	NA	NA	NA	NA	NA	NA	NA	NA	NA	NA	NA	NA	NA	NA	NA	NA	NA	NA	NA	NA	NA	NA	NA	NA	NA	NA	NA	NA	NA	NA	NA	NA	NA	NA	NA	NA	NA	NA	NA	NA	NA	NA	NA	NA	NA	NA	NA	NA	NA	NA	NA	NA	NA	NA	NA	NA	NA	NA	NA	NA	NA	NA	NA	NA	NA	NA	NA	NA	NA	NA	NA	NA	NA	NA	NA	NA	NA	NA	NA	NA	NA	NA	NA	22.6789	NA	16.4072	NA	NA	NA	NA	NA	NA	NA	NA	NA	NA	NA	NA	NA	NA	NA	NA	NA	NA	NA	NA	NA	NA	NA	NA	NA
O15212	PFDN6	1	1	1	0	1	0	0	1	0	0	1	1	0	0	0	0	1	1	0	1	1	0	1	0	0	1	1	0	0	0	0	0	0	0	0	0	0	0	0	0	0	0	0	0	0	0	0	0	0	0	0	0	0	0	0	2		NA	NA	NA	NA	NA	NA	NA	NA	NA	NA	NA	NA	NA	NA	NA	NA	NA	NA	NA	NA	NA	NA	NA	NA	NA	NA	NA		NA	NA	NA	NA	NA	NA	NA	NA	NA	NA	NA	NA	NA	NA	NA	NA	NA	NA	NA	NA	NA	NA	NA	NA	NA	NA	NA	NA	NA	NA	NA	NA	NA	NA	NA	NA	NA	NA	NA	NA	NA	NA	NA	NA	NA	NA	NA	NA	NA	NA	NA	NA	NA	NA	NA	NA	NA	NA	NA	NA	NA	NA	NA	NA	NA	NA	NA	NA	NA	NA	NA	NA	NA	NA	NA	NA	NA	NA	NA	NA	NA	NA	NA	NA	NA	NA	NA	23.7293	18.91	17.3311	NA	17.4123	NA	NA	17.6439	NA	NA	18.7279	18.1627	NA	NA	NA	NA	18.0303	16.7751	NA	17.9137	17.7895	NA	17.186	NA	NA	17.9111	17.5796	NA
O15269;A0A2R8Y4S0;A0A2R8Y6A2;O15269-2	SPTLC1	2	1	2	2	1	1	1	1	2	2	1	1	2	1	1	1	1	2	1	2	2	2	1	2	2	1	1	1	0	0	1	0	0	0	0	0	0	0	0	1	0	0	0	0	0	0	0	0	0	0	0	1	0	0	0	3		NA	NA	23.9854	NA	NA	NA	NA	NA	NA	NA	NA	23.7627	NA	NA	NA	NA	NA	NA	NA	NA	NA	NA	NA	23.5824	NA	NA	NA		NA	NA	NA	NA	NA	NA	NA	NA	NA	NA	NA	NA	NA	NA	NA	NA	NA	NA	NA	NA	NA	NA	NA	NA	NA	NA	NA	NA	NA	NA	NA	NA	NA	NA	NA	NA	NA	NA	NA	NA	NA	NA	NA	NA	NA	NA	NA	NA	NA	NA	NA	NA	NA	NA	NA	NA	NA	NA	NA	NA	NA	NA	NA	NA	NA	NA	NA	NA	NA	NA	NA	NA	NA	NA	NA	NA	NA	NA	NA	NA	NA	NA	NA	NA	NA	NA	NA	22.2915	16.1249	18.182	18.8826	15.8653	14.7417	15.6893	15.1803	16.7014	17.7104	16.595	15.5206	18.5204	16.1177	13.8995	15.3433	16.1615	16.6552	16.5731	18.0921	18.5482	18.9655	14.9969	16.7698	16.8943	15.7805	15.0958	15.7913
O15397;O15397-2	IPO8	3	1	1	1	1	1	1	1	1	1	2	1	1	1	1	1	2	1	1	1	1	1	1	1	1	1	1	1	1	0	0	0	0	0	0	0	0	1	0	0	0	0	0	1	0	0	0	0	0	0	0	0	0	0	0	14		NA	NA	NA	NA	NA	NA	NA	NA	NA	NA	NA	NA	NA	NA	NA	NA	NA	NA	NA	NA	NA	NA	NA	NA	NA	NA	NA		NA	NA	NA	NA	NA	NA	NA	NA	NA	NA	NA	NA	NA	NA	NA	NA	NA	NA	NA	NA	NA	NA	NA	NA	NA	NA	NA	NA	NA	NA	NA	NA	NA	NA	NA	NA	NA	NA	NA	NA	NA	NA	NA	NA	NA	NA	NA	NA	NA	NA	NA	NA	NA	NA	NA	NA	NA	NA	NA	NA	NA	NA	NA	NA	NA	NA	NA	NA	NA	NA	NA	NA	NA	NA	NA	NA	NA	NA	NA	NA	NA	NA	NA	NA	NA	NA	NA	23.1469	17.7925	17.0588	16.7138	17.0796	15.974	16.1356	17.2451	16.5001	16.694	18.0295	17.079	16.7719	16.3678	15.9046	15.3007	17.5064	16.2974	16.9838	17.5462	17.1121	16.6088	16.7879	16.5054	15.7596	17.6008	17.0771	16.6481
O43148;O43148-2	RNMT	3	0	0	0	0	0	0	0	0	0	0	1	0	0	0	0	0	0	0	0	1	0	0	0	0	0	1	0	0	0	0	0	0	0	0	0	0	0	0	0	0	0	0	0	0	0	0	0	0	0	0	0	0	0	0	2		NA	NA	NA	NA	NA	NA	NA	NA	NA	NA	NA	NA	NA	NA	NA	NA	NA	NA	NA	NA	NA	NA	NA	NA	NA	NA	NA		NA	NA	NA	NA	NA	NA	NA	NA	NA	NA	NA	NA	NA	NA	NA	NA	NA	NA	NA	NA	NA	NA	NA	NA	NA	NA	NA	NA	NA	NA	NA	NA	NA	NA	NA	NA	NA	NA	NA	NA	NA	NA	NA	NA	NA	NA	NA	NA	NA	NA	NA	NA	NA	NA	NA	NA	NA	NA	NA	NA	NA	NA	NA	NA	NA	NA	NA	NA	NA	NA	NA	NA	NA	NA	NA	NA	NA	NA	NA	NA	NA	NA	NA	NA	NA	NA	NA	22.9277	NA	NA	NA	NA	NA	NA	NA	NA	NA	NA	18.135	NA	NA	NA	NA	NA	NA	NA	NA	16.8517	NA	NA	NA	NA	NA	16.866	NA
O43164-2;O43164	PJA2	1	1	1	1	0	0	0	1	1	0	1	1	1	0	0	0	1	1	0	0	0	1	1	1	0	1	1	0	0	0	0	0	0	0	0	0	0	0	0	0	0	0	0	0	0	0	0	0	0	0	0	0	0	0	0	0		NA	NA	NA	NA	NA	NA	NA	NA	NA	NA	NA	NA	NA	NA	NA	NA	NA	NA	NA	NA	NA	NA	NA	NA	NA	NA	NA		NA	NA	NA	NA	NA	NA	NA	NA	NA	NA	NA	NA	NA	NA	NA	NA	NA	NA	NA	NA	NA	NA	NA	NA	NA	NA	NA	NA	NA	NA	NA	NA	NA	NA	NA	NA	NA	NA	NA	NA	NA	NA	NA	NA	NA	NA	NA	NA	NA	NA	NA	NA	NA	NA	NA	NA	NA	NA	NA	NA	NA	NA	NA	NA	NA	NA	NA	NA	NA	NA	NA	NA	NA	NA	NA	NA	NA	NA	NA	NA	NA	NA	NA	NA	NA	NA	NA	22.3523	18.0771	17.6165	17.458	NA	NA	NA	16.8413	16.3379	NA	18.3685	17.6985	16.9174	NA	NA	NA	17.5831	16.4385	NA	NA	NA	17.0387	17.1409	16.1683	NA	17.1538	16.732	NA
O43252	PAPSS1	1	1	0	0	1	0	0	0	0	0	1	0	0	1	0	0	1	1	0	0	0	0	1	0	0	1	0	0	0	0	0	0	0	0	0	0	0	0	0	0	0	0	0	0	0	0	0	0	0	0	0	0	0	0	0	5		NA	NA	NA	NA	NA	NA	NA	NA	NA	NA	NA	NA	NA	NA	NA	NA	NA	NA	NA	NA	NA	NA	NA	NA	NA	NA	NA		NA	NA	NA	NA	NA	NA	NA	NA	NA	NA	NA	NA	NA	NA	NA	NA	NA	NA	NA	NA	NA	NA	NA	NA	NA	NA	NA	NA	NA	NA	NA	NA	NA	NA	NA	NA	NA	NA	NA	NA	NA	NA	NA	NA	NA	NA	NA	NA	NA	NA	NA	NA	NA	NA	NA	NA	NA	NA	NA	NA	NA	NA	NA	NA	NA	NA	NA	NA	NA	NA	NA	NA	NA	NA	NA	NA	NA	NA	NA	NA	NA	NA	NA	NA	NA	NA	NA	20.9223	15.156	NA	NA	14.9842	NA	NA	NA	NA	NA	15.0188	NA	NA	14.0028	NA	NA	14.7075	14.1125	NA	NA	NA	NA	14.3452	NA	NA	14.282	NA	NA
O43309	ZSCAN12	2	1	1	1	1	1	1	1	0	1	1	0	0	0	0	0	0	0	0	1	1	1	0	0	1	0	0	0	0	0	0	0	1	0	0	0	0	0	0	0	0	0	0	0	0	0	0	0	0	0	0	0	0	0	0	3		NA	NA	NA	NA	NA	NA	NA	NA	NA	NA	NA	NA	NA	NA	NA	NA	NA	NA	NA	NA	NA	NA	NA	21.7753	NA	NA	NA		NA	NA	NA	NA	NA	NA	NA	NA	NA	NA	NA	NA	NA	NA	NA	NA	NA	NA	NA	NA	NA	NA	NA	NA	NA	NA	NA	NA	NA	NA	NA	NA	NA	NA	NA	NA	NA	NA	NA	NA	NA	NA	NA	NA	NA	NA	NA	NA	NA	NA	NA	NA	NA	NA	NA	NA	NA	NA	NA	NA	NA	NA	NA	NA	NA	NA	NA	NA	NA	NA	NA	NA	NA	NA	NA	NA	NA	NA	NA	NA	NA	NA	NA	NA	NA	NA	NA	20.2846	16.3508	17.2095	15.7495	15.7046	16.0618	13.9456	15.5406	NA	15.3035	16.6523	NA	NA	NA	NA	NA	NA	NA	NA	12.9938	14.765	15.2864	NA	NA	14.768	NA	NA	NA
O43390-2;O43390-4	HNRNPR	1	1	1	0	1	1	0	0	1	0	1	0	0	1	0	0	1	1	0	1	1	0	0	1	0	1	1	0	0	1	0	0	0	0	0	0	0	0	0	0	0	0	0	0	0	0	0	1	0	0	0	0	0	0	0	11		NA	NA	NA	NA	NA	NA	NA	NA	NA	NA	NA	NA	NA	NA	NA	NA	NA	NA	NA	NA	NA	NA	NA	NA	NA	NA	NA		NA	NA	NA	NA	NA	NA	NA	NA	NA	NA	NA	NA	NA	NA	NA	NA	NA	NA	NA	NA	NA	NA	NA	NA	NA	NA	NA	NA	NA	NA	NA	NA	NA	NA	NA	NA	NA	NA	NA	NA	NA	NA	NA	NA	NA	NA	NA	NA	NA	NA	NA	NA	NA	NA	NA	NA	NA	NA	NA	NA	NA	NA	NA	NA	NA	NA	NA	NA	NA	NA	NA	NA	NA	NA	NA	NA	NA	NA	NA	NA	NA	NA	NA	NA	NA	NA	NA	22.7757	16.6619	16.4263	NA	13.1049	13.7753	NA	NA	13.2824	NA	14.8376	NA	NA	12.5327	NA	NA	14.2717	12.7165	NA	14.2897	16.368	NA	NA	12.3232	NA	14.4149	15.3703	NA
O43592	XPOT	4	3	3	2	3	4	3	4	3	3	3	2	3	3	2	3	3	3	3	2	2	4	3	3	3	2	3	2	1	1	1	0	1	1	0	1	1	1	1	0	1	1	0	1	0	1	0	1	1	1	1	0	1	1	1	28		NA	NA	NA	NA	NA	NA	NA	NA	NA	NA	NA	NA	NA	NA	NA	NA	NA	NA	NA	NA	25.3696	NA	NA	NA	NA	NA	NA		NA	NA	NA	NA	NA	NA	NA	NA	NA	NA	NA	NA	NA	NA	NA	NA	NA	NA	NA	NA	NA	NA	NA	NA	NA	NA	NA	NA	NA	NA	NA	NA	NA	NA	NA	NA	NA	NA	NA	NA	NA	NA	NA	NA	NA	NA	NA	NA	NA	NA	NA	NA	NA	NA	NA	NA	NA	NA	NA	NA	NA	NA	NA	NA	NA	NA	NA	NA	NA	NA	NA	NA	NA	NA	NA	NA	NA	NA	NA	NA	NA	NA	NA	NA	NA	NA	NA	23.9913	19.107	18.6436	18.5423	17.9503	17.3898	17.0609	18.6673	17.8318	18.3442	19.2045	17.9869	17.7065	17.9184	16.5298	16.9845	18.6131	17.2918	18.579	17.6342	18.2405	18.6716	17.9612	17.8857	16.769	17.8341	18.6675	18.0154
O43747;O43747-2	AP1G1	2	2	1	2	1	2	2	2	2	2	1	1	2	2	1	2	2	2	2	2	1	2	1	2	2	2	1	2	0	0	0	0	0	0	1	0	0	0	0	1	0	0	0	1	0	0	0	0	0	0	0	0	0	0	0	3		NA	NA	NA	NA	NA	NA	NA	NA	NA	NA	NA	NA	NA	NA	NA	NA	NA	NA	NA	NA	NA	NA	NA	NA	NA	NA	21.5159		NA	NA	NA	NA	NA	NA	NA	NA	NA	NA	NA	NA	NA	NA	NA	NA	NA	NA	NA	NA	NA	NA	NA	NA	NA	NA	NA	NA	NA	NA	NA	NA	NA	NA	NA	NA	NA	NA	NA	NA	NA	NA	NA	NA	NA	NA	NA	NA	NA	NA	NA	NA	NA	NA	NA	NA	NA	NA	NA	NA	NA	NA	NA	NA	NA	NA	NA	NA	NA	NA	NA	NA	NA	NA	NA	NA	NA	NA	NA	NA	NA	NA	NA	NA	NA	NA	NA	20.8009	16.4638	14.6177	15.9202	14.3305	14.2953	14.7267	15.0622	14.857	14.9742	15.384	14.0116	16.011	14.4902	13.8823	14.9426	15.6774	14.3514	15.2226	14.8606	14.4907	15.7019	13.8147	14.7271	14.531	15.6132	14.3576	15.2461
O43776	NARS	1	1	1	0	1	1	1	1	1	1	1	1	1	1	1	1	1	1	0	1	0	1	0	0	1	1	1	1	1	0	0	0	0	0	0	0	0	0	0	0	0	0	0	0	0	0	0	0	0	0	0	0	0	0	0	1		NA	NA	NA	NA	NA	NA	NA	NA	NA	NA	NA	NA	NA	NA	NA	NA	NA	NA	NA	NA	NA	NA	NA	NA	NA	NA	21.6774		NA	NA	NA	NA	NA	NA	NA	NA	NA	NA	NA	NA	NA	NA	NA	NA	NA	NA	NA	NA	NA	NA	NA	NA	NA	NA	NA	NA	NA	NA	NA	NA	NA	NA	NA	NA	NA	NA	NA	NA	NA	NA	NA	NA	NA	NA	NA	NA	NA	NA	NA	NA	NA	NA	NA	NA	NA	NA	NA	NA	NA	NA	NA	NA	NA	NA	NA	NA	NA	NA	NA	NA	NA	NA	NA	NA	NA	NA	NA	NA	NA	NA	NA	NA	NA	NA	NA	22.7992	18.5326	17.8157	NA	17.0498	16.3548	15.7684	17.4155	16.9592	16.0053	17.9238	16.9418	16.6785	16.7141	14.9961	16.0936	17.5869	16.2173	NA	17.7413	NA	16.8831	NA	NA	15.4082	17.499	16.7923	16.0775
O43791;D6RDG8;D6RDV6	SPOP	2	1	1	0	0	1	0	0	1	0	0	1	0	0	1	0	0	1	0	0	1	1	0	1	0	0	2	0	0	0	0	0	0	0	0	0	0	0	0	0	0	0	0	0	0	0	0	0	0	0	0	0	0	0	0	10		NA	NA	NA	NA	NA	NA	NA	NA	NA	NA	NA	NA	NA	NA	NA	NA	NA	NA	NA	NA	NA	NA	NA	NA	NA	23.4121	NA		NA	NA	NA	NA	NA	NA	NA	NA	NA	NA	NA	NA	NA	NA	NA	NA	NA	NA	NA	NA	NA	NA	NA	NA	NA	NA	NA	NA	NA	NA	NA	NA	NA	NA	NA	NA	NA	NA	NA	NA	NA	NA	NA	NA	NA	NA	NA	NA	NA	NA	NA	NA	NA	NA	NA	NA	NA	NA	NA	NA	NA	NA	NA	NA	NA	NA	NA	NA	NA	NA	NA	NA	NA	NA	NA	NA	NA	NA	NA	NA	NA	NA	NA	NA	NA	NA	NA	24.5871	18.1061	19.0502	NA	NA	16.2788	NA	NA	17.6364	NA	NA	18.1574	NA	NA	15.7251	NA	NA	16.7624	NA	NA	18.2693	16.8239	NA	16.6094	NA	NA	18.3961	NA
O43818	RRP9	3	0	1	0	1	2	0	0	1	0	0	0	0	2	1	1	2	1	1	1	1	0	2	2	1	1	2	0	0	0	0	0	1	0	0	0	0	0	0	0	0	0	2	0	0	0	0	0	0	0	0	0	0	0	0	4		NA	NA	NA	NA	22.6038	NA	NA	NA	NA	NA	NA	NA	NA	NA	NA	NA	NA	NA	NA	NA	NA	NA	NA	NA	NA	NA	NA		NA	NA	NA	NA	NA	NA	NA	NA	NA	NA	NA	NA	NA	NA	NA	NA	NA	NA	NA	NA	NA	NA	NA	NA	NA	NA	NA	NA	NA	NA	NA	NA	NA	NA	NA	NA	NA	NA	NA	NA	NA	NA	NA	NA	NA	NA	NA	NA	NA	NA	NA	NA	NA	NA	NA	NA	NA	NA	NA	NA	NA	NA	NA	NA	NA	NA	NA	NA	NA	NA	NA	NA	NA	NA	NA	NA	NA	NA	NA	NA	NA	NA	NA	NA	NA	NA	NA	22.0398	NA	16.025	NA	15.5998	15.866	NA	NA	16.2553	NA	NA	NA	NA	16.6491	14.8566	17.1474	17.7648	15.526	15.9145	16.3366	16.4461	NA	16.3459	16.3658	13.4601	16.676	17.1768	NA
U3KQL4;U3KPU7;U3KQS2;O43826;O43826-2	SLC37A4	1	1	1	1	1	0	0	1	0	0	1	1	1	0	0	0	1	1	1	0	1	1	0	0	0	1	1	1	0	0	0	0	0	0	0	0	0	0	0	0	0	0	0	0	0	0	0	0	0	0	0	0	0	0	0	3		NA	NA	NA	NA	NA	NA	NA	NA	NA	NA	NA	NA	NA	NA	NA	NA	NA	NA	NA	NA	NA	NA	NA	NA	NA	NA	19.9559		NA	NA	NA	NA	NA	NA	NA	NA	NA	NA	NA	NA	NA	NA	NA	NA	NA	NA	NA	NA	NA	NA	NA	NA	NA	NA	NA	NA	NA	NA	NA	NA	NA	NA	NA	NA	NA	NA	NA	NA	NA	NA	NA	NA	NA	NA	NA	NA	NA	NA	NA	NA	NA	NA	NA	NA	NA	NA	NA	NA	NA	NA	NA	NA	NA	NA	NA	NA	NA	NA	NA	NA	NA	NA	NA	NA	NA	NA	NA	NA	NA	NA	NA	NA	NA	NA	NA	22.5219	17.5355	17.107	17.2583	14.6903	NA	NA	15.6804	NA	NA	16.6951	16.4269	15.5907	NA	NA	NA	16.7322	14.8894	15.8266	NA	17.1139	16.0643	NA	NA	NA	16.4886	16.7099	16.0081
O43913-2;O43913	ORC5	2	2	2	2	1	2	2	1	1	2	2	1	1	1	0	1	2	1	2	2	2	2	2	1	0	2	1	2	0	1	1	0	1	0	0	0	0	1	0	0	0	0	0	1	0	1	0	1	1	0	0	0	1	0	0	15		NA	NA	NA	NA	NA	NA	NA	NA	NA	NA	NA	NA	NA	NA	NA	NA	NA	NA	NA	NA	NA	NA	NA	NA	NA	NA	22.5803		NA	NA	NA	NA	NA	NA	NA	NA	NA	NA	NA	NA	NA	NA	NA	NA	NA	NA	NA	NA	NA	NA	NA	NA	NA	NA	NA	NA	NA	NA	NA	NA	NA	NA	NA	NA	NA	NA	NA	NA	NA	NA	NA	NA	NA	NA	NA	NA	NA	NA	NA	NA	NA	NA	NA	NA	NA	NA	NA	NA	NA	NA	NA	NA	NA	NA	NA	NA	NA	NA	NA	NA	NA	NA	NA	NA	NA	NA	NA	NA	NA	NA	NA	NA	NA	NA	NA	24.402	19.0288	18.883	18.7881	16.5647	17.9526	16.7267	17.1478	17.7377	17.5156	19.2132	18.4645	16.0756	17.5094	NA	14.2661	19.0008	16.8879	18.67	18.5123	18.8547	18.6074	17.7549	14.9063	NA	18.8221	17.0847	17.1179
O60231;A0A140T947	DHX16	6	2	4	0	2	1	0	1	2	0	0	3	0	0	2	0	2	2	0	1	4	1	1	3	0	2	5	0	0	0	0	0	0	0	0	0	0	0	0	0	0	0	0	0	0	0	0	0	0	0	0	0	0	0	0	6		NA	NA	NA	NA	NA	NA	NA	NA	NA	NA	NA	NA	NA	NA	NA	NA	NA	NA	NA	NA	NA	NA	NA	NA	NA	NA	NA		NA	NA	NA	NA	NA	NA	NA	NA	NA	NA	NA	NA	NA	NA	NA	NA	NA	NA	NA	NA	NA	NA	NA	NA	NA	NA	NA	NA	NA	NA	NA	NA	NA	NA	NA	NA	NA	NA	NA	NA	NA	NA	NA	NA	NA	NA	NA	NA	NA	NA	NA	NA	NA	NA	NA	NA	NA	NA	NA	NA	NA	NA	NA	NA	NA	NA	NA	NA	NA	NA	NA	NA	NA	NA	NA	NA	NA	NA	NA	NA	NA	NA	NA	NA	NA	NA	NA	23.6623	16.8219	18.3263	NA	15.9698	15.3159	NA	14.8638	17.0279	NA	NA	18.2416	NA	NA	15.6169	NA	15.9665	16.6243	NA	15.4635	18.3477	15.2993	15.3537	17.176	NA	16.168	18.2627	NA
O60271-4;A0A087X2D8;O60271-2;O60271-9;O60271-5	SPAG9	1	1	1	1	1	1	1	1	1	1	1	1	1	1	1	1	1	1	1	1	1	1	1	1	1	1	1	1	3	2	3	2	2	2	2	2	3	2	3	3	2	2	2	2	2	3	2	2	3	2	2	3	2	2	2	84		27.9929	27.4996	29.1501	27.705	27.2903	28.732	27.7097	27.3684	28.5805	27.6027	27.3094	29.1159	27.1571	27.2377	28.5189	27.4239	27.5923	28.3473	27.8397	26.9276	28.944	27.2197	27.0811	29.0088	27.3504	27.1312	28.511		NA	NA	NA	NA	NA	NA	NA	NA	NA	NA	NA	NA	NA	NA	NA	NA	NA	NA	NA	NA	NA	NA	NA	NA	NA	NA	NA	NA	NA	NA	NA	NA	NA	NA	NA	NA	NA	NA	NA	NA	NA	NA	NA	NA	NA	NA	NA	NA	NA	NA	NA	NA	NA	NA	NA	NA	NA	NA	NA	NA	NA	NA	NA	NA	NA	NA	NA	NA	NA	NA	NA	NA	NA	NA	NA	NA	NA	NA	NA	NA	NA	NA	NA	NA	NA	NA	NA	26.436	21.5961	20.9799	22.3438	20.3627	19.4811	20.8258	20.8367	20.1088	21.4951	21.383	20.7049	22.065	19.7694	19.4893	20.7342	20.7398	20.094	21.2832	20.9812	20.4327	21.8372	19.9333	19.6435	20.6727	20.5302	20.2276	21.4339
O60287	URB1	2	1	1	2	2	1	2	2	2	1	2	1	1	2	2	0	2	1	2	2	1	2	2	1	1	2	2	1	0	0	0	0	0	0	0	0	0	0	0	0	0	0	0	0	0	0	0	0	0	0	0	0	0	0	0	2		NA	NA	NA	NA	NA	NA	NA	NA	NA	NA	NA	NA	NA	NA	NA	NA	NA	NA	NA	NA	NA	NA	NA	NA	NA	NA	NA		NA	NA	NA	NA	NA	NA	NA	NA	NA	NA	NA	NA	NA	NA	NA	NA	NA	NA	NA	NA	NA	NA	NA	NA	NA	NA	NA	NA	NA	NA	NA	NA	NA	NA	NA	NA	NA	NA	NA	NA	NA	NA	NA	NA	NA	NA	NA	NA	NA	NA	NA	NA	NA	NA	NA	NA	NA	NA	NA	NA	NA	NA	NA	NA	NA	NA	NA	NA	NA	NA	NA	NA	NA	NA	NA	NA	NA	NA	NA	NA	NA	NA	NA	NA	NA	NA	NA	21.557	14.9322	15.8334	16.4665	14.9369	14.513	14.9708	15.6471	15.8314	14.7603	16.7947	15.6424	14.62	15.1643	14.6156	NA	15.9122	14.3753	16.3663	15.4262	16.0929	16.4787	15.8299	14.8284	14.2293	15.7387	16.4556	14.7912
O60502-2;O60502-4;O60502;O60502-3	MGEA5	2	2	1	1	1	1	1	2	2	1	1	1	0	2	1	1	2	1	2	2	2	1	2	2	0	1	2	1	1	0	0	0	0	0	0	0	0	0	0	0	0	0	0	1	0	0	0	0	0	0	0	0	0	0	0	6		23.4697	NA	NA	NA	NA	NA	23.4696	23.2819	NA	NA	NA	NA	23.56	NA	NA	23.5205	NA	23.3561	23.6608	23.4028	NA	23.4026	23.2408	NA	NA	23.455	NA		NA	NA	NA	NA	NA	NA	NA	NA	NA	NA	NA	NA	NA	NA	NA	NA	NA	NA	NA	NA	NA	NA	NA	NA	NA	NA	NA	NA	NA	NA	NA	NA	NA	NA	NA	NA	NA	NA	NA	NA	NA	NA	NA	NA	NA	NA	NA	NA	NA	NA	NA	NA	NA	NA	NA	NA	NA	NA	NA	NA	NA	NA	NA	NA	NA	NA	NA	NA	NA	NA	NA	NA	NA	NA	NA	NA	NA	NA	NA	NA	NA	NA	NA	NA	NA	NA	NA	22.9291	18.1217	16.7724	15.2441	16.0911	14.2822	13.4414	17.1958	16.4025	15.025	16.9906	16.67	NA	16.838	14.935	14.2013	17.5107	15.3023	16.7973	17.6729	17.5944	14.9722	16.7279	16.1845	NA	16.2081	17.3261	15.9803
O60658-2;O60658;O60658-6	PDE8A	3	3	3	3	2	2	2	3	2	3	3	3	3	2	1	2	3	1	2	2	2	3	2	1	2	3	3	3	0	0	1	1	1	1	1	1	1	0	0	1	0	0	0	0	0	1	0	0	1	0	0	0	1	0	1	12		NA	NA	NA	NA	NA	NA	NA	NA	NA	NA	NA	NA	NA	NA	NA	NA	NA	NA	NA	NA	NA	NA	NA	NA	NA	NA	24.8445		NA	NA	NA	NA	NA	NA	NA	NA	NA	NA	NA	NA	NA	NA	NA	NA	NA	NA	NA	NA	NA	NA	NA	NA	NA	NA	NA	NA	NA	NA	NA	NA	NA	NA	NA	NA	NA	NA	NA	NA	NA	NA	NA	NA	NA	NA	NA	NA	NA	NA	NA	NA	NA	NA	NA	NA	NA	NA	NA	NA	NA	NA	NA	NA	NA	NA	NA	NA	NA	NA	NA	NA	NA	NA	NA	NA	NA	NA	NA	NA	NA	NA	NA	NA	NA	NA	NA	23.1651	17.8542	17.8698	18.909	16.8979	17.2235	18.059	17.9079	17.7866	18.5316	18.1109	17.3022	18.764	16.6822	15.6686	17.2494	17.5962	15.7915	18.0402	17.102	17.1305	18.9168	17.2036	15.1664	17.6868	17.9085	17.1641	18.3821
O60783	MRPS14	1	1	1	1	1	1	0	1	1	0	1	1	1	1	1	1	1	1	1	1	1	1	1	1	1	1	1	1	0	0	0	1	0	0	0	0	0	0	1	0	0	1	0	0	1	0	0	0	0	0	0	0	0	0	0	4		NA	NA	NA	NA	NA	NA	NA	NA	NA	NA	NA	NA	NA	NA	NA	NA	NA	NA	NA	NA	NA	NA	NA	NA	NA	NA	21.7072		NA	NA	NA	NA	NA	NA	NA	NA	NA	NA	NA	NA	NA	NA	NA	NA	NA	NA	NA	NA	NA	NA	NA	NA	NA	NA	NA	NA	NA	NA	NA	NA	NA	NA	NA	NA	NA	NA	NA	NA	NA	NA	NA	NA	NA	NA	NA	NA	NA	NA	NA	NA	NA	NA	NA	NA	NA	NA	NA	NA	NA	NA	NA	NA	NA	NA	NA	NA	NA	NA	NA	NA	NA	NA	NA	NA	NA	NA	NA	NA	NA	NA	NA	NA	NA	NA	NA	23.7794	19.8215	19.4509	18.5064	19.3913	17.533	NA	19.3776	18.2783	NA	19.403	19.9023	18.285	19.0812	18.9445	17.9106	19.0796	19.0464	18.8349	19.1926	19.3747	17.275	19.1907	18.7059	17.154	19.0868	19.0994	17.9818
O75113	N4BP1	2	2	1	1	2	1	1	2	2	1	2	2	1	2	2	0	2	1	1	2	1	1	0	1	1	2	0	1	0	0	0	0	0	0	0	0	0	0	0	0	0	0	0	0	0	0	0	0	0	0	0	0	0	0	0	1		NA	NA	NA	NA	NA	NA	NA	NA	NA	NA	NA	NA	NA	NA	NA	NA	NA	NA	NA	NA	NA	NA	NA	NA	NA	NA	NA		NA	NA	NA	NA	NA	NA	NA	NA	NA	NA	NA	NA	NA	NA	NA	NA	NA	NA	NA	NA	NA	NA	NA	NA	NA	NA	NA	NA	NA	NA	NA	NA	NA	NA	NA	NA	NA	NA	NA	NA	NA	NA	NA	NA	NA	NA	NA	NA	NA	NA	NA	NA	NA	NA	NA	NA	NA	NA	NA	NA	NA	NA	NA	NA	NA	NA	NA	NA	NA	NA	NA	NA	NA	NA	NA	NA	NA	NA	NA	NA	NA	NA	NA	NA	NA	NA	NA	22.834	17.8855	16.9208	15.646	16.7646	15.5183	15.2298	17.0743	16.5448	14.8286	18.2113	16.8424	15.5491	16.277	15.3494	NA	17.4348	14.4853	15.0423	17.6412	17.0237	15.2768	NA	14.3108	14.8963	17.0905	NA	14.6499
O75197	LRP5	1	0	0	1	0	0	1	0	0	1	0	1	1	0	0	1	0	0	1	0	0	1	0	0	1	0	0	0	0	0	0	0	0	1	0	0	1	0	0	1	0	0	0	0	0	0	0	0	1	0	0	0	0	0	0	4		NA	NA	NA	NA	NA	NA	NA	NA	NA	NA	NA	NA	NA	NA	NA	NA	NA	NA	NA	NA	NA	NA	NA	21.5119	NA	NA	NA		NA	NA	NA	NA	NA	NA	NA	NA	NA	NA	NA	NA	NA	NA	NA	NA	NA	NA	NA	NA	NA	NA	NA	NA	NA	NA	NA	NA	NA	NA	NA	NA	NA	NA	NA	NA	NA	NA	NA	NA	NA	NA	NA	NA	NA	NA	NA	NA	NA	NA	NA	NA	NA	NA	NA	NA	NA	NA	NA	NA	NA	NA	NA	NA	NA	NA	NA	NA	NA	NA	NA	NA	NA	NA	NA	NA	NA	NA	NA	NA	NA	NA	NA	NA	NA	NA	NA	16.2905	NA	NA	13.1566	NA	NA	12.8291	NA	NA	13.4143	NA	11.1347	13.7345	NA	NA	11.7172	NA	NA	13.6182	NA	NA	12.8418	NA	NA	13.0307	NA	NA	NA
O75306-2;O75306	NDUFS2	1	0	1	0	1	1	1	1	1	1	1	1	1	1	0	1	1	1	1	0	1	1	1	0	1	1	1	1	0	0	0	0	0	0	0	0	0	0	0	0	0	0	0	0	0	0	0	0	0	0	0	0	0	1	0	1		NA	NA	NA	NA	NA	NA	NA	NA	NA	NA	NA	NA	NA	NA	NA	NA	NA	NA	NA	NA	NA	NA	NA	NA	NA	NA	23.2926		NA	NA	NA	NA	NA	NA	NA	NA	NA	NA	NA	NA	NA	NA	NA	NA	NA	NA	NA	NA	NA	NA	NA	NA	NA	NA	NA	NA	NA	NA	NA	NA	NA	NA	NA	NA	NA	NA	NA	NA	NA	NA	NA	NA	NA	NA	NA	NA	NA	NA	NA	NA	NA	NA	NA	NA	NA	NA	NA	NA	NA	NA	NA	NA	NA	NA	NA	NA	NA	NA	NA	NA	NA	NA	NA	NA	NA	NA	NA	NA	NA	NA	NA	NA	NA	NA	NA	22.3782	NA	17.8132	NA	17.2117	17.0919	16.6747	16.6371	16.6054	17.1343	18.6409	17.213	17.3958	16.7917	NA	16.8256	17.7011	16.6614	17.9009	NA	17.9009	17.2927	17.0306	NA	16.6375	17.2404	17.7455	17.5083
O75317;A0A087WWP2	USP12	2	0	0	2	0	0	1	0	0	1	0	0	2	0	0	2	0	0	2	0	0	2	0	0	2	0	0	2	0	0	0	0	0	0	0	0	0	0	0	2	0	0	0	0	0	0	0	0	0	0	0	0	0	0	0	2		NA	NA	24.5452	NA	NA	NA	NA	NA	NA	NA	NA	24.7751	NA	NA	24.4993	NA	NA	24.3056	NA	NA	24.4606	NA	NA	24.568	NA	NA	24.4072		NA	NA	NA	NA	NA	NA	NA	NA	NA	NA	NA	NA	NA	NA	NA	NA	NA	NA	NA	NA	NA	NA	NA	NA	NA	NA	NA	NA	NA	NA	NA	NA	NA	NA	NA	NA	NA	NA	NA	NA	NA	NA	NA	NA	NA	NA	NA	NA	NA	NA	NA	NA	NA	NA	NA	NA	NA	NA	NA	NA	NA	NA	NA	NA	NA	NA	NA	NA	NA	NA	NA	NA	NA	NA	NA	NA	NA	NA	NA	NA	NA	NA	NA	NA	NA	NA	NA	22.1815	NA	NA	19.9285	NA	NA	17.6681	NA	NA	18.3158	NA	NA	19.5904	NA	NA	18.6107	NA	NA	18.9673	NA	NA	19.1363	NA	NA	18.3877	NA	NA	19.2011
O75351	VPS4B	1	1	1	1	1	1	1	1	1	1	1	1	1	1	1	1	1	1	1	1	1	1	1	1	1	1	1	1	0	0	0	0	0	0	0	1	0	0	1	0	0	0	1	0	0	0	0	1	0	0	0	0	0	1	0	6		NA	NA	NA	NA	NA	NA	NA	NA	NA	NA	NA	NA	NA	NA	NA	NA	NA	NA	NA	NA	NA	NA	NA	NA	NA	NA	20.4951		NA	NA	NA	NA	NA	NA	NA	NA	NA	NA	NA	NA	NA	NA	NA	NA	NA	NA	NA	NA	NA	NA	NA	NA	NA	NA	NA	NA	NA	NA	NA	NA	NA	NA	NA	NA	NA	NA	NA	NA	NA	NA	NA	NA	NA	NA	NA	NA	NA	NA	NA	NA	NA	NA	NA	NA	NA	NA	NA	NA	NA	NA	NA	NA	NA	NA	NA	NA	NA	NA	NA	NA	NA	NA	NA	NA	NA	NA	NA	NA	NA	NA	NA	NA	NA	NA	NA	21.4617	16.2761	16.625	15.3773	13.0164	15.0676	13.1866	14.7999	14.8819	14.4751	15.3622	16.2284	14.7276	13.4839	12.3113	14.4954	15.2589	14.3188	15.0999	15.2486	16.2422	15.1404	13.7339	14.0813	12.6702	15.4262	16.1895	14.7108
O75367-2;O75367-3;O75367	H2AFY	1	0	1	1	1	1	1	1	1	0	1	1	1	1	1	1	1	1	0	0	1	1	1	1	1	1	1	1	0	0	0	0	0	0	0	0	0	0	0	0	0	0	0	0	0	0	0	0	0	0	0	0	1	0	0	1		NA	NA	NA	NA	NA	NA	NA	NA	NA	NA	NA	NA	NA	NA	NA	NA	NA	NA	NA	NA	NA	NA	NA	NA	NA	NA	22.6712		NA	NA	NA	NA	NA	NA	NA	NA	NA	NA	NA	NA	NA	NA	NA	NA	NA	NA	NA	NA	NA	NA	NA	NA	NA	NA	NA	NA	NA	NA	NA	NA	NA	NA	NA	NA	NA	NA	NA	NA	NA	NA	NA	NA	NA	NA	NA	NA	NA	NA	NA	NA	NA	NA	NA	NA	NA	NA	NA	NA	NA	NA	NA	NA	NA	NA	NA	NA	NA	NA	NA	NA	NA	NA	NA	NA	NA	NA	NA	NA	NA	NA	NA	NA	NA	NA	NA	23.2167	NA	18.3412	17.7603	16.8236	16.9446	16.4492	17.4986	17.5561	NA	18.2373	17.4415	18.0263	17.2136	16.446	16.9175	18.1033	16.3945	NA	NA	18.3056	17.9102	17.2254	17.1983	16.8333	19.0637	17.3577	17.5307
O75387;O75387-2	SLC43A1	1	0	0	1	0	0	1	0	0	1	0	0	1	0	0	1	0	0	1	0	0	1	0	0	1	0	0	1	0	0	1	0	0	0	0	0	1	0	0	1	0	0	1	0	0	0	0	0	1	0	0	0	0	0	1	6		NA	NA	NA	NA	NA	NA	NA	NA	NA	NA	NA	NA	NA	NA	NA	NA	NA	NA	NA	NA	NA	NA	NA	NA	NA	NA	23.7252		NA	NA	NA	NA	NA	NA	NA	NA	NA	NA	NA	NA	NA	NA	NA	NA	NA	NA	NA	NA	NA	NA	NA	NA	NA	NA	NA	NA	NA	NA	NA	NA	NA	NA	NA	NA	NA	NA	NA	NA	NA	NA	NA	NA	NA	NA	NA	NA	NA	NA	NA	NA	NA	NA	NA	NA	NA	NA	NA	NA	NA	NA	NA	NA	NA	NA	NA	NA	NA	NA	NA	NA	NA	NA	NA	NA	NA	NA	NA	NA	NA	NA	NA	NA	NA	NA	NA	22.2014	NA	NA	20.0263	NA	NA	18.4944	NA	NA	18.831	NA	NA	19.5636	NA	NA	18.452	NA	NA	18.7765	NA	NA	19.2573	NA	NA	18.2736	NA	NA	18.5846
O75427	LRCH4	1	1	0	0	0	0	0	0	0	0	1	0	0	0	0	0	1	0	0	1	0	0	0	0	0	0	0	0	0	0	0	0	0	0	0	0	0	0	0	0	0	0	0	0	0	0	0	0	0	0	0	0	0	0	0	0		NA	NA	NA	NA	NA	NA	NA	NA	NA	NA	NA	NA	NA	NA	NA	NA	NA	NA	NA	NA	NA	NA	NA	NA	NA	NA	NA		NA	NA	NA	NA	NA	NA	NA	NA	NA	NA	NA	NA	NA	NA	NA	NA	NA	NA	NA	NA	NA	NA	NA	NA	NA	NA	NA	NA	NA	NA	NA	NA	NA	NA	NA	NA	NA	NA	NA	NA	NA	NA	NA	NA	NA	NA	NA	NA	NA	NA	NA	NA	NA	NA	NA	NA	NA	NA	NA	NA	NA	NA	NA	NA	NA	NA	NA	NA	NA	NA	NA	NA	NA	NA	NA	NA	NA	NA	NA	NA	NA	NA	NA	NA	NA	NA	NA	20.2433	16.4972	NA	NA	NA	NA	NA	NA	NA	NA	14.9876	NA	NA	NA	NA	NA	14.2082	NA	NA	15.2053	NA	NA	NA	NA	NA	NA	NA	NA
O75461-2;O75461-3;O75461	E2F6	2	0	2	0	0	1	0	0	1	0	1	2	0	0	0	0	0	1	0	0	1	0	0	2	0	0	1	0	0	0	0	0	0	0	0	0	0	0	0	0	0	0	0	0	0	0	0	0	0	0	0	0	0	0	0	4		NA	NA	NA	NA	NA	NA	NA	NA	NA	NA	NA	NA	NA	NA	NA	NA	NA	NA	NA	NA	NA	NA	NA	NA	NA	NA	NA		NA	NA	NA	NA	NA	NA	NA	NA	NA	NA	NA	NA	NA	NA	NA	NA	NA	NA	NA	NA	NA	NA	NA	NA	NA	NA	NA	NA	NA	NA	NA	NA	NA	NA	NA	NA	NA	NA	NA	NA	NA	NA	NA	NA	NA	NA	NA	NA	NA	NA	NA	NA	NA	NA	NA	NA	NA	NA	NA	NA	NA	NA	NA	NA	NA	NA	NA	NA	NA	NA	NA	NA	NA	NA	NA	NA	NA	NA	NA	NA	NA	NA	NA	NA	NA	NA	NA	24.9163	NA	19.8224	NA	NA	17.0133	NA	NA	17.4775	NA	17.288	19.542	NA	NA	NA	NA	NA	16.7389	NA	NA	19.0022	NA	NA	17.9548	NA	NA	18.7448	NA
O75486;O75486-4;Q5VWT9;B4E1H0	SUPT3H	2	0	1	0	1	0	1	0	1	0	0	0	0	1	0	0	0	0	1	0	1	1	0	0	0	1	1	0	0	1	0	0	0	0	0	0	0	0	0	0	0	0	0	0	0	0	0	0	0	0	0	0	0	0	0	14		NA	NA	NA	NA	NA	NA	NA	NA	NA	NA	NA	NA	NA	NA	NA	NA	NA	NA	NA	NA	NA	NA	NA	NA	NA	NA	NA		NA	NA	NA	NA	NA	NA	NA	NA	NA	NA	NA	NA	NA	NA	NA	NA	NA	NA	NA	NA	NA	NA	NA	NA	NA	NA	NA	NA	NA	NA	NA	NA	NA	NA	NA	NA	NA	NA	NA	NA	NA	NA	NA	NA	NA	NA	NA	NA	NA	NA	NA	NA	NA	NA	NA	NA	NA	NA	NA	NA	NA	NA	NA	NA	NA	NA	NA	NA	NA	NA	NA	NA	NA	NA	NA	NA	NA	NA	NA	NA	NA	NA	NA	NA	NA	NA	NA	25.3833	NA	19.6223	NA	19.3928	NA	19.3258	NA	18.348	NA	NA	NA	NA	18.6637	NA	NA	NA	NA	21.1324	NA	19.2364	20.2676	NA	NA	NA	19.4212	19.6388	NA
O75494;O75494-4;O75494-2;Q5JRI1;O75494-5	SRSF10	1	1	1	0	1	0	0	0	1	0	1	1	0	0	0	0	0	0	0	0	0	0	0	1	0	1	0	0	0	1	0	0	0	0	0	0	0	0	0	0	0	0	0	0	0	0	0	0	0	0	0	0	0	0	0	9		NA	NA	NA	NA	NA	NA	NA	NA	NA	NA	NA	NA	NA	NA	NA	NA	NA	NA	NA	NA	NA	NA	NA	NA	NA	NA	NA		NA	NA	NA	NA	NA	NA	NA	NA	NA	NA	NA	NA	NA	NA	NA	NA	NA	NA	NA	NA	NA	NA	NA	NA	NA	NA	NA	NA	NA	NA	NA	NA	NA	NA	NA	NA	NA	NA	NA	NA	NA	NA	NA	NA	NA	NA	NA	NA	NA	NA	NA	NA	NA	NA	NA	NA	NA	NA	NA	NA	NA	NA	NA	NA	NA	NA	NA	NA	NA	NA	NA	NA	NA	NA	NA	NA	NA	NA	NA	NA	NA	NA	NA	NA	NA	NA	NA	23.2469	17.254	17.9511	NA	16.7031	NA	NA	NA	16.7109	NA	17.3771	18.0167	NA	NA	NA	NA	NA	NA	NA	NA	NA	NA	NA	16.829	NA	16.5684	NA	NA
O75506	HSBP1	2	2	2	1	1	1	1	2	1	2	1	1	1	1	0	1	1	1	1	1	1	1	1	1	1	1	1	1	1	1	1	1	1	1	1	1	1	1	1	2	0	0	2	1	1	1	1	1	2	1	1	1	1	1	1	37		NA	NA	NA	NA	NA	NA	NA	NA	25.6464	NA	NA	NA	NA	NA	NA	NA	NA	NA	NA	NA	NA	NA	NA	NA	NA	NA	NA		NA	NA	NA	NA	NA	NA	NA	NA	NA	NA	NA	NA	NA	NA	NA	NA	NA	NA	NA	NA	NA	NA	NA	NA	NA	NA	NA	NA	NA	NA	NA	NA	NA	NA	NA	NA	NA	NA	NA	NA	NA	NA	NA	NA	NA	NA	NA	NA	NA	NA	NA	NA	NA	NA	NA	NA	NA	NA	NA	NA	NA	NA	NA	NA	NA	NA	NA	NA	NA	NA	NA	NA	NA	NA	NA	NA	NA	NA	NA	NA	NA	NA	NA	NA	NA	NA	NA	27.1248	22.857	21.5704	22.9194	18.515	18.8619	19.2122	20.6747	18.1807	22.1856	21.8186	20.8382	22.7107	17.4331	NA	20.8546	21.0866	18.2423	21.4539	21.419	21.2762	22.4701	19.732	17.0724	19.1997	21.0221	20.7127	21.7589
O75691	UTP20	3	2	3	1	1	2	1	2	2	1	2	1	1	1	1	0	2	2	1	2	1	2	2	1	1	2	1	1	0	1	1	0	0	1	0	0	0	0	0	0	0	0	0	0	0	1	0	0	1	0	0	0	0	0	0	6		NA	24.127	NA	NA	NA	NA	NA	NA	NA	NA	NA	NA	NA	NA	NA	NA	NA	NA	NA	NA	NA	NA	NA	NA	NA	NA	NA		NA	NA	NA	NA	NA	NA	NA	NA	NA	NA	NA	NA	NA	NA	NA	NA	NA	NA	NA	NA	NA	NA	NA	NA	NA	NA	NA	NA	NA	NA	NA	NA	NA	NA	NA	NA	NA	NA	NA	NA	NA	NA	NA	NA	NA	NA	NA	NA	NA	NA	NA	NA	NA	NA	NA	NA	NA	NA	NA	NA	NA	NA	NA	NA	NA	NA	NA	NA	NA	NA	NA	NA	NA	NA	NA	NA	NA	NA	NA	NA	NA	NA	NA	NA	NA	NA	NA	21.1023	15.1889	16.5005	14.1099	13.5925	14.7042	13.5411	14.7122	14.8684	13.3414	15.6441	14.3871	13.6992	13.9601	13.2303	NA	15.4596	13.6399	14.3029	14.4213	14.2645	14.8809	14.2911	13.4513	13.3292	14.9611	14.0092	13.9341
O75781-2;O75781	PALM	2	1	1	2	1	1	1	2	2	1	1	1	2	2	2	1	1	1	1	2	2	1	1	1	1	1	1	1	1	1	2	1	1	1	2	2	1	1	0	2	0	1	0	1	1	1	0	0	1	1	0	0	1	1	0	24		NA	NA	24.8075	NA	NA	NA	25.217	25.3532	NA	NA	NA	25.1832	23.6127	24.0064	NA	NA	NA	NA	23.5371	22.9296	NA	NA	NA	NA	NA	NA	NA		NA	NA	NA	NA	NA	NA	NA	NA	NA	NA	NA	NA	NA	NA	NA	NA	NA	NA	NA	NA	NA	NA	NA	NA	NA	NA	NA	NA	NA	NA	NA	NA	NA	NA	NA	NA	NA	NA	NA	NA	NA	NA	NA	NA	NA	NA	NA	NA	NA	NA	NA	NA	NA	NA	NA	NA	NA	NA	NA	NA	NA	NA	NA	NA	NA	NA	NA	NA	NA	NA	NA	NA	NA	NA	NA	NA	NA	NA	NA	NA	NA	NA	NA	NA	NA	NA	NA	24.2083	19.493	18.9946	19.8221	17.9206	17.6863	17.8718	19.9176	19.6262	19.1564	19.2474	18.3293	19.7661	18.2924	18.3375	16.5156	18.6257	17.6294	17.7123	18.7749	18.5271	18.7503	18.5931	16.9304	17.6458	19.1715	18.7007	18.2148
O75822-3;O75822;H0YGJ7;O75822-2	EIF3J	2	1	0	1	1	0	0	2	0	1	2	1	1	2	0	2	1	2	1	2	0	1	1	0	0	1	1	1	1	0	0	1	0	0	2	0	0	2	0	0	1	0	0	1	0	0	2	0	0	1	0	0	1	0	0	14		NA	NA	NA	NA	NA	NA	24.4626	NA	NA	24.3487	NA	NA	23.0283	NA	22.9162	NA	23.1917	NA	24.5452	NA	NA	NA	NA	NA	NA	NA	NA		NA	NA	NA	NA	NA	NA	NA	NA	NA	NA	NA	NA	NA	NA	NA	NA	NA	NA	NA	NA	NA	NA	NA	NA	NA	NA	NA	NA	NA	NA	NA	NA	NA	NA	NA	NA	NA	NA	NA	NA	NA	NA	NA	NA	NA	NA	NA	NA	NA	NA	NA	NA	NA	NA	NA	NA	NA	NA	NA	NA	NA	NA	NA	NA	NA	NA	NA	NA	NA	NA	NA	NA	NA	NA	NA	NA	NA	NA	NA	NA	NA	NA	NA	NA	NA	NA	NA	23.7808	20.3212	NA	17.4316	17.5027	NA	NA	19.7101	NA	16.6923	20.3063	17.9401	17.5554	18.0143	NA	17.413	18.7149	18.6381	15.955	19.8598	NA	17.3739	17.7263	NA	NA	18.6789	17.4534	16.1805
O75886;O75886-2	STAM2	1	0	0	1	0	0	1	0	0	1	0	0	1	0	0	1	0	0	1	0	0	1	0	0	1	0	0	1	0	0	1	0	0	0	0	0	1	0	0	1	0	0	1	0	0	1	0	0	1	0	0	0	0	0	1	7		NA	NA	NA	NA	NA	NA	NA	NA	NA	NA	NA	NA	NA	NA	NA	NA	NA	NA	NA	NA	NA	NA	NA	NA	NA	NA	22.3601		NA	NA	NA	NA	NA	NA	NA	NA	NA	NA	NA	NA	NA	NA	NA	NA	NA	NA	NA	NA	NA	NA	NA	NA	NA	NA	NA	NA	NA	NA	NA	NA	NA	NA	NA	NA	NA	NA	NA	NA	NA	NA	NA	NA	NA	NA	NA	NA	NA	NA	NA	NA	NA	NA	NA	NA	NA	NA	NA	NA	NA	NA	NA	NA	NA	NA	NA	NA	NA	NA	NA	NA	NA	NA	NA	NA	NA	NA	NA	NA	NA	NA	NA	NA	NA	NA	NA	19.6271	NA	NA	16.8786	NA	NA	15.4903	NA	NA	16.6241	NA	NA	16.9207	NA	NA	16.405	NA	NA	16.6293	NA	NA	16.2689	NA	NA	15.5886	NA	NA	16.6347
O75925;O75925-2	PIAS1	1	0	1	0	0	0	0	0	0	0	0	1	0	1	0	0	1	1	0	0	1	0	0	0	0	0	0	0	0	1	0	0	0	0	0	0	0	0	0	0	0	0	0	0	0	0	0	0	0	0	0	0	0	0	0	5		NA	NA	NA	NA	NA	NA	NA	NA	NA	NA	NA	NA	NA	NA	NA	NA	NA	NA	NA	20.3356	NA	NA	NA	NA	NA	NA	NA		NA	NA	NA	NA	NA	NA	NA	NA	NA	NA	NA	NA	NA	NA	NA	NA	NA	NA	NA	NA	NA	NA	NA	NA	NA	NA	NA	NA	NA	NA	NA	NA	NA	NA	NA	NA	NA	NA	NA	NA	NA	NA	NA	NA	NA	NA	NA	NA	NA	NA	NA	NA	NA	NA	NA	NA	NA	NA	NA	NA	NA	NA	NA	NA	NA	NA	NA	NA	NA	NA	NA	NA	NA	NA	NA	NA	NA	NA	NA	NA	NA	NA	NA	NA	NA	NA	NA	19.4229	NA	13.716	NA	NA	NA	NA	NA	NA	NA	NA	13.5203	NA	12.0838	NA	NA	11.6543	9.93534	NA	NA	15.1068	NA	NA	NA	NA	NA	NA	NA
X6RCK5;O75935-3;O75935	DCTN3	1	1	1	1	1	1	0	1	1	0	1	1	1	1	0	0	1	0	0	1	1	1	1	0	0	1	1	0	1	0	0	0	0	0	0	0	0	0	0	0	0	0	0	0	0	0	0	0	0	0	0	0	0	0	0	1		NA	NA	NA	NA	NA	NA	NA	NA	NA	NA	NA	NA	NA	NA	NA	NA	NA	NA	NA	NA	NA	NA	NA	NA	NA	NA	NA		NA	NA	NA	NA	NA	NA	NA	NA	NA	NA	NA	NA	NA	NA	NA	NA	NA	NA	NA	NA	NA	NA	NA	NA	NA	NA	NA	NA	NA	NA	NA	NA	NA	NA	NA	NA	NA	NA	NA	NA	NA	NA	NA	NA	NA	NA	NA	NA	NA	NA	NA	NA	NA	NA	NA	NA	NA	NA	NA	NA	NA	NA	NA	NA	NA	NA	NA	NA	NA	NA	NA	NA	NA	NA	NA	NA	NA	NA	NA	NA	NA	NA	NA	NA	NA	NA	NA	24.278	20.5834	19.1627	19.2027	17.967	18.8178	NA	18.3397	17.82	NA	19.1322	18.0144	18.0645	17.7435	NA	NA	18.946	NA	NA	18.4469	18.287	18.5431	18.6058	NA	NA	20.1768	18.7343	NA
O94804;H0YB71	STK10	2	0	0	1	1	0	2	0	0	1	1	1	2	1	0	2	0	0	1	0	0	2	0	0	2	0	0	2	0	0	0	0	0	0	0	0	0	0	0	1	0	0	0	0	0	0	0	0	0	0	0	0	0	0	0	1		NA	NA	NA	NA	NA	NA	NA	NA	NA	NA	NA	NA	NA	NA	NA	NA	NA	NA	NA	NA	NA	NA	NA	NA	NA	NA	23.5614		NA	NA	NA	NA	NA	NA	NA	NA	NA	NA	NA	NA	NA	NA	NA	NA	NA	NA	NA	NA	NA	NA	NA	NA	NA	NA	NA	NA	NA	NA	NA	NA	NA	NA	NA	NA	NA	NA	NA	NA	NA	NA	NA	NA	NA	NA	NA	NA	NA	NA	NA	NA	NA	NA	NA	NA	NA	NA	NA	NA	NA	NA	NA	NA	NA	NA	NA	NA	NA	NA	NA	NA	NA	NA	NA	NA	NA	NA	NA	NA	NA	NA	NA	NA	NA	NA	NA	19.749	NA	NA	15.4405	12.9827	NA	16.5302	NA	NA	14.3401	13.7078	12.5139	17.4436	12.4128	NA	16.373	NA	NA	14.6263	NA	NA	17.4655	NA	NA	15.9971	NA	NA	16.8973
O94864-2;O94864	SUPT7L	1	0	1	0	0	0	0	0	1	0	0	0	0	0	0	0	0	0	0	0	1	0	0	1	0	0	0	0	0	0	0	0	0	0	0	0	0	0	0	0	0	0	0	0	0	0	0	0	0	0	0	0	0	0	0	0		NA	NA	NA	NA	NA	NA	NA	NA	NA	NA	NA	NA	NA	NA	NA	NA	NA	NA	NA	NA	NA	NA	NA	NA	NA	NA	NA		NA	NA	NA	NA	NA	NA	NA	NA	NA	NA	NA	NA	NA	NA	NA	NA	NA	NA	NA	NA	NA	NA	NA	NA	NA	NA	NA	NA	NA	NA	NA	NA	NA	NA	NA	NA	NA	NA	NA	NA	NA	NA	NA	NA	NA	NA	NA	NA	NA	NA	NA	NA	NA	NA	NA	NA	NA	NA	NA	NA	NA	NA	NA	NA	NA	NA	NA	NA	NA	NA	NA	NA	NA	NA	NA	NA	NA	NA	NA	NA	NA	NA	NA	NA	NA	NA	NA	22.8672	NA	18.0926	NA	NA	NA	NA	NA	17.1524	NA	NA	NA	NA	NA	NA	NA	NA	NA	NA	NA	17.8152	NA	NA	16.4912	NA	NA	NA	NA
O94887-3;O94887-2;O94887	FARP2	1	1	1	1	1	1	1	1	1	1	1	1	1	1	1	1	1	1	1	1	1	1	1	1	1	1	1	1	0	1	1	0	0	0	0	0	0	0	0	1	0	0	0	0	0	0	0	0	0	0	0	0	0	0	0	5		NA	NA	NA	NA	NA	NA	NA	NA	NA	NA	NA	NA	NA	NA	NA	NA	NA	NA	NA	NA	NA	NA	NA	NA	NA	NA	23.372		NA	NA	NA	NA	NA	NA	NA	NA	NA	NA	NA	NA	NA	NA	NA	NA	NA	NA	NA	NA	NA	NA	NA	NA	NA	NA	NA	NA	NA	NA	NA	NA	NA	NA	NA	NA	NA	NA	NA	NA	NA	NA	NA	NA	NA	NA	NA	NA	NA	NA	NA	NA	NA	NA	NA	NA	NA	NA	NA	NA	NA	NA	NA	NA	NA	NA	NA	NA	NA	NA	NA	NA	NA	NA	NA	NA	NA	NA	NA	NA	NA	NA	NA	NA	NA	NA	NA	22.7788	18.3722	17.508	18.4188	16.4598	15.9143	16.9129	16.6208	16.7118	16.9642	18.1584	17.2504	17.8766	16.6493	16.062	16.6432	17.1899	16.2668	17.1509	17.321	17.48	17.7874	17.009	16.2383	16.6538	16.8682	16.8721	17.2315
O94966-4;O94966-3;O94966;O94966-7;O94966-6;O94966-5;A0A0A0MR08;E7ESU0;E7EST9;B5MEG5;O94966-2	USP19	2	1	1	1	0	1	1	1	1	1	0	1	1	0	0	0	1	0	2	1	1	1	1	1	1	0	1	1	0	0	0	0	0	0	0	0	0	0	0	0	0	0	0	0	0	0	0	0	0	0	0	0	0	0	0	0		NA	NA	NA	NA	NA	NA	NA	NA	NA	NA	NA	NA	NA	NA	NA	NA	NA	NA	NA	NA	NA	NA	NA	NA	NA	NA	NA		NA	NA	NA	NA	NA	NA	NA	NA	NA	NA	NA	NA	NA	NA	NA	NA	NA	NA	NA	NA	NA	NA	NA	NA	NA	NA	NA	NA	NA	NA	NA	NA	NA	NA	NA	NA	NA	NA	NA	NA	NA	NA	NA	NA	NA	NA	NA	NA	NA	NA	NA	NA	NA	NA	NA	NA	NA	NA	NA	NA	NA	NA	NA	NA	NA	NA	NA	NA	NA	NA	NA	NA	NA	NA	NA	NA	NA	NA	NA	NA	NA	NA	NA	NA	NA	NA	NA	21.0903	15.5989	14.9055	16.5896	NA	15.1925	14.9246	13.9669	13.7567	15.8274	NA	16.3701	15.7633	NA	NA	NA	14.6085	NA	16.2599	14.3304	16.7141	16.2252	12.8449	15.0867	15.2783	NA	15.848	15.4513
O95235-2;O95235	KIF20A	4	2	2	3	2	1	2	1	1	1	3	0	1	3	1	1	4	1	3	1	3	3	2	1	1	2	3	2	0	0	0	0	1	0	0	1	1	0	0	0	0	0	0	0	0	0	0	0	0	0	0	0	0	0	0	10		NA	NA	NA	NA	NA	NA	NA	NA	NA	NA	NA	NA	24.1658	NA	NA	24.4983	NA	NA	NA	24.3814	24.701	NA	NA	NA	NA	NA	NA		NA	NA	NA	NA	NA	NA	NA	NA	NA	NA	NA	NA	NA	NA	NA	NA	NA	NA	NA	NA	NA	NA	NA	NA	NA	NA	NA	NA	NA	NA	NA	NA	NA	NA	NA	NA	NA	NA	NA	NA	NA	NA	NA	NA	NA	NA	NA	NA	NA	NA	NA	NA	NA	NA	NA	NA	NA	NA	NA	NA	NA	NA	NA	NA	NA	NA	NA	NA	NA	NA	NA	NA	NA	NA	NA	NA	NA	NA	NA	NA	NA	NA	NA	NA	NA	NA	NA	23.8858	18.9813	18.3887	19.159	16.9816	16.8898	17.5765	17.7561	17.6668	18.6902	18.6123	NA	17.6361	17.8509	16.4328	16.9571	18.4751	16.7764	18.739	17.5803	18.7955	18.5184	18.061	16.8086	17.5601	17.6599	18.6283	18.2576
O95248;O95248-5;O95248-4	SBF1	1	0	0	1	0	0	1	0	0	1	0	0	1	1	0	1	0	0	1	0	0	1	0	0	0	0	1	1	0	0	0	0	0	0	0	0	0	0	0	1	0	0	0	0	0	0	0	0	1	0	0	0	0	0	0	2		NA	NA	NA	NA	NA	NA	NA	NA	NA	NA	NA	NA	NA	NA	NA	NA	NA	NA	NA	NA	NA	NA	NA	NA	NA	NA	22.7342		NA	NA	NA	NA	NA	NA	NA	NA	NA	NA	NA	NA	NA	NA	NA	NA	NA	NA	NA	NA	NA	NA	NA	NA	NA	NA	NA	NA	NA	NA	NA	NA	NA	NA	NA	NA	NA	NA	NA	NA	NA	NA	NA	NA	NA	NA	NA	NA	NA	NA	NA	NA	NA	NA	NA	NA	NA	NA	NA	NA	NA	NA	NA	NA	NA	NA	NA	NA	NA	NA	NA	NA	NA	NA	NA	NA	NA	NA	NA	NA	NA	NA	NA	NA	NA	NA	NA	18.5803	NA	NA	16.4443	NA	NA	14.5263	NA	NA	15.0174	NA	NA	15.5328	14.5479	NA	14.9394	NA	NA	15.2576	NA	NA	15.5291	NA	NA	NA	NA	14.317	15.1507
O95365	ZBTB7A	1	0	1	0	0	0	0	0	0	1	0	0	0	0	0	0	0	1	0	0	0	0	0	0	0	0	0	0	0	1	0	0	0	0	0	0	0	0	0	0	0	0	0	0	0	0	0	0	0	0	0	0	0	0	0	4		NA	NA	NA	NA	NA	NA	NA	NA	NA	NA	NA	NA	NA	NA	NA	NA	NA	NA	NA	NA	NA	NA	NA	NA	NA	NA	NA		NA	NA	NA	NA	NA	NA	NA	NA	NA	NA	NA	NA	NA	NA	NA	NA	NA	NA	NA	NA	NA	NA	NA	NA	NA	NA	NA	NA	NA	NA	NA	NA	NA	NA	NA	NA	NA	NA	NA	NA	NA	NA	NA	NA	NA	NA	NA	NA	NA	NA	NA	NA	NA	NA	NA	NA	NA	NA	NA	NA	NA	NA	NA	NA	NA	NA	NA	NA	NA	NA	NA	NA	NA	NA	NA	NA	NA	NA	NA	NA	NA	NA	NA	NA	NA	NA	NA	21.3151	NA	16.1657	NA	NA	NA	NA	NA	NA	15.5696	NA	NA	NA	NA	NA	NA	NA	13.9487	NA	NA	NA	NA	NA	NA	NA	NA	NA	NA
O95429-2;O95429;H0YBT1	BAG4	2	2	2	2	2	2	1	2	1	1	2	1	1	0	1	0	1	2	1	1	1	1	1	1	0	2	1	0	0	0	0	0	0	0	0	1	0	0	0	0	0	0	0	0	0	0	0	0	0	0	0	0	0	0	0	1		NA	NA	NA	NA	NA	NA	NA	NA	NA	NA	NA	NA	NA	NA	NA	NA	NA	NA	NA	NA	NA	NA	NA	NA	22.8781	NA	NA		NA	NA	NA	NA	NA	NA	NA	NA	NA	NA	NA	NA	NA	NA	NA	NA	NA	NA	NA	NA	NA	NA	NA	NA	NA	NA	NA	NA	NA	NA	NA	NA	NA	NA	NA	NA	NA	NA	NA	NA	NA	NA	NA	NA	NA	NA	NA	NA	NA	NA	NA	NA	NA	NA	NA	NA	NA	NA	NA	NA	NA	NA	NA	NA	NA	NA	NA	NA	NA	NA	NA	NA	NA	NA	NA	NA	NA	NA	NA	NA	NA	NA	NA	NA	NA	NA	NA	23.0531	19.2722	18.54	18.6878	17.9177	17.7924	15.9241	18.4859	17.0549	16.6711	18.0929	16.913	16.1297	NA	15.9612	NA	16.7507	17.689	14.7642	17.2934	16.8675	15.4304	16.4631	15.8287	NA	18.2865	16.4075	NA
O95786-2;O95786;A2A376	DDX58	2	0	0	0	1	1	2	2	1	1	1	2	1	2	0	0	2	1	0	0	1	0	2	1	2	1	0	0	0	0	0	1	1	1	2	0	1	1	2	1	1	0	0	2	0	0	0	1	0	0	0	2	0	0	0	19		NA	NA	NA	NA	NA	26.5773	26.0978	NA	NA	NA	26.3992	NA	26.4885	NA	NA	26.2515	NA	NA	NA	NA	NA	26.4035	NA	27.2004	NA	NA	NA		NA	NA	NA	NA	NA	NA	NA	NA	NA	NA	NA	NA	NA	NA	NA	NA	NA	NA	NA	NA	NA	NA	NA	NA	NA	NA	NA	NA	NA	NA	NA	NA	NA	NA	NA	NA	NA	NA	NA	NA	NA	NA	NA	NA	NA	NA	NA	NA	NA	NA	NA	NA	NA	NA	NA	NA	NA	NA	NA	NA	NA	NA	NA	NA	NA	NA	NA	NA	NA	NA	NA	NA	NA	NA	NA	NA	NA	NA	NA	NA	NA	NA	NA	NA	NA	NA	NA	24.0981	NA	NA	NA	18.7258	18.8008	19.0481	19.6907	19.9958	17.806	19.8258	20.0621	17.536	19.6558	NA	NA	20.1033	19.1093	NA	NA	20.0808	NA	19.5795	16.8839	19.2793	18.9391	NA	NA
O95801	TTC4	1	1	1	0	0	0	0	1	0	0	0	1	0	0	0	0	0	0	0	1	0	1	0	0	0	1	1	0	1	0	0	0	0	0	0	0	0	0	0	0	0	0	0	0	0	0	0	0	0	0	0	0	0	0	0	9		NA	NA	NA	NA	NA	NA	NA	NA	NA	NA	NA	NA	NA	NA	NA	NA	NA	NA	NA	NA	NA	NA	NA	NA	NA	NA	NA		NA	NA	NA	NA	NA	NA	NA	NA	NA	NA	NA	NA	NA	NA	NA	NA	NA	NA	NA	NA	NA	NA	NA	NA	NA	NA	NA	NA	NA	NA	NA	NA	NA	NA	NA	NA	NA	NA	NA	NA	NA	NA	NA	NA	NA	NA	NA	NA	NA	NA	NA	NA	NA	NA	NA	NA	NA	NA	NA	NA	NA	NA	NA	NA	NA	NA	NA	NA	NA	NA	NA	NA	NA	NA	NA	NA	NA	NA	NA	NA	NA	NA	NA	NA	NA	NA	NA	22.5515	17.4893	15.6026	NA	NA	NA	NA	14.2237	NA	NA	NA	14.2459	NA	NA	NA	NA	NA	NA	NA	15.3495	NA	14.2679	NA	NA	NA	15.4916	14.4493	NA
O95864-3;O95864-4;O95864-2;O95864	FADS2	1	1	0	1	0	1	1	0	1	1	1	1	1	1	0	1	1	1	1	1	1	1	1	1	0	1	1	1	0	0	1	0	0	0	0	0	0	1	0	0	0	0	0	0	0	0	0	0	2	0	0	0	0	0	0	10		NA	NA	NA	NA	NA	NA	NA	NA	NA	NA	NA	NA	NA	NA	NA	NA	NA	NA	NA	NA	24.55	NA	NA	NA	NA	NA	NA		NA	NA	NA	NA	NA	NA	NA	NA	NA	NA	NA	NA	NA	NA	NA	NA	NA	NA	NA	NA	NA	NA	NA	NA	NA	NA	NA	NA	NA	NA	NA	NA	NA	NA	NA	NA	NA	NA	NA	NA	NA	NA	NA	NA	NA	NA	NA	NA	NA	NA	NA	NA	NA	NA	NA	NA	NA	NA	NA	NA	NA	NA	NA	NA	NA	NA	NA	NA	NA	NA	NA	NA	NA	NA	NA	NA	NA	NA	NA	NA	NA	NA	NA	NA	NA	NA	NA	23.974	17.7857	NA	18.8011	NA	17.1305	17.4296	NA	17.5839	17.6283	18.2297	17.9701	17.9334	17.678	NA	17.2551	17.9416	16.7994	18.1923	17.9371	18.3152	19.437	16.9558	17.2771	NA	17.1517	17.93	17.6795
O96005-3;O96005-4;O96005	CLPTM1	1	1	1	1	1	1	1	1	1	1	1	0	1	1	0	0	1	1	1	0	1	0	1	0	0	1	1	1	0	0	0	0	0	0	0	0	0	0	0	0	0	0	0	1	0	0	0	0	0	0	0	0	0	0	0	2		NA	NA	NA	NA	NA	NA	NA	NA	NA	NA	NA	NA	NA	NA	NA	NA	NA	NA	NA	NA	NA	NA	NA	NA	NA	NA	23.4439		NA	NA	NA	NA	NA	NA	NA	NA	NA	NA	NA	NA	NA	NA	NA	NA	NA	NA	NA	NA	NA	NA	NA	NA	NA	NA	NA	NA	NA	NA	NA	NA	NA	NA	NA	NA	NA	NA	NA	NA	NA	NA	NA	NA	NA	NA	NA	NA	NA	NA	NA	NA	NA	NA	NA	NA	NA	NA	NA	NA	NA	NA	NA	NA	NA	NA	NA	NA	NA	NA	NA	NA	NA	NA	NA	NA	NA	NA	NA	NA	NA	NA	NA	NA	NA	NA	NA	23.3352	18.7329	18.1343	18.5195	17.3251	17.0012	17.4435	18.0318	17.5814	17.9247	18.9422	NA	17.3792	18.3242	NA	NA	18.677	16.7032	18.6369	NA	18.3275	NA	17.8154	NA	NA	18.1438	18.1574	17.844
P00367-3;P00367;CON__sp|P00366|DHE3_BOVIN;P00367-2;P49448	GLUD1;GLUD2	4	4	3	3	3	3	2	3	3	3	3	3	3	3	3	2	3	3	3	3	3	2	3	3	3	3	2	3	2	2	2	2	2	0	2	1	1	1	1	1	2	1	1	1	2	1	1	1	1	2	2	2	1	1	1	56	+	25.0225	24.9044	24.9443	24.549	25.2995	24.7971	25.0505	24.8162	24.4343	24.7922	24.6266	24.4983	25.0327	24.2616	24.8429	24.9132	24.8869	24.7707	24.9957	24.6482	24.8875	25.37	24.8668	25.0244	23.5431	25.0557	24.849		NA	NA	NA	NA	NA	NA	NA	NA	NA	NA	NA	NA	NA	NA	NA	NA	NA	NA	NA	NA	NA	NA	NA	NA	NA	NA	NA	NA	NA	NA	NA	NA	NA	NA	NA	NA	NA	NA	NA	NA	NA	NA	NA	NA	NA	NA	NA	NA	NA	NA	NA	NA	NA	NA	NA	NA	NA	NA	NA	NA	NA	NA	NA	NA	NA	NA	NA	NA	NA	NA	NA	NA	NA	NA	NA	NA	NA	NA	NA	NA	NA	NA	NA	NA	NA	NA	NA	25.4927	20.4319	19.8156	19.699	18.7031	18.6263	18.0316	19.5234	19.0694	18.94	20.1567	19.516	19.0263	19.0238	18.2749	18.2916	19.6367	18.7316	19.3824	19.5603	19.7747	18.517	19.5175	18.8638	18.0887	18.9039	19.1034	19.2272
P00558-2;P00558	PGK1	2	2	2	2	2	2	2	2	2	2	2	2	1	1	2	1	2	2	2	2	2	1	2	1	2	1	0	1	0	0	1	1	1	1	0	0	0	0	0	0	0	0	0	1	0	0	0	0	0	0	0	0	0	0	0	5		NA	NA	23.5807	23.7316	23.8602	24.0279	NA	NA	NA	NA	NA	NA	NA	NA	NA	22.1297	NA	NA	NA	NA	NA	NA	NA	NA	NA	NA	NA		NA	NA	NA	NA	NA	NA	NA	NA	NA	NA	NA	NA	NA	NA	NA	NA	NA	NA	NA	NA	NA	NA	NA	NA	NA	NA	NA	NA	NA	NA	NA	NA	NA	NA	NA	NA	NA	NA	NA	NA	NA	NA	NA	NA	NA	NA	NA	NA	NA	NA	NA	NA	NA	NA	NA	NA	NA	NA	NA	NA	NA	NA	NA	NA	NA	NA	NA	NA	NA	NA	NA	NA	NA	NA	NA	NA	NA	NA	NA	NA	NA	NA	NA	NA	NA	NA	NA	22.2368	17.3805	17.7801	18.1272	17.6161	17.2316	17.4713	16.8258	16.6138	17.5844	16.215	15.9826	14.1384	13.9435	14.948	14.1545	16.9609	16.4333	17.2048	16.0358	16.4382	13.9682	15.7917	13.9768	15.2234	14.0333	NA	14.425
P02452	COL1A1	6	1	1	1	1	1	1	1	1	1	1	1	5	1	2	1	1	1	1	1	1	1	1	1	1	1	1	1	0	0	0	0	0	0	0	0	0	0	0	5	0	0	0	0	0	0	1	0	0	0	0	0	0	0	0	6		NA	NA	NA	NA	NA	NA	NA	NA	NA	NA	NA	27.3455	NA	NA	NA	NA	NA	NA	NA	NA	NA	NA	NA	NA	NA	NA	NA		NA	NA	NA	NA	NA	NA	NA	NA	NA	NA	NA	NA	NA	NA	NA	NA	NA	NA	NA	NA	NA	NA	NA	NA	NA	NA	NA	NA	NA	NA	NA	NA	NA	NA	NA	NA	NA	NA	NA	NA	NA	NA	NA	NA	NA	NA	NA	NA	NA	NA	NA	NA	NA	NA	NA	NA	NA	NA	NA	NA	NA	NA	NA	NA	NA	NA	NA	NA	NA	NA	NA	NA	NA	NA	NA	NA	NA	NA	NA	NA	NA	NA	NA	NA	NA	NA	NA	23.2059	18.2623	18.061	18.1585	17.9325	17.5721	17.6178	18.2042	17.3072	18.0821	17.8601	18.0693	20.12	17.6126	17.8808	17.383	18.0736	17.6222	17.8516	17.509	17.778	17.5312	17.925	17.9271	17.4223	17.8876	18.0476	18.1622
P02545-2;Q3BDU5;Q5TCI8	LMNA	1	1	1	1	0	1	1	0	1	0	1	0	0	1	1	0	1	0	0	1	1	1	1	0	1	1	1	1	0	0	0	0	0	0	0	0	0	0	0	0	0	0	0	0	0	0	0	0	0	0	0	0	0	0	0	1		NA	NA	NA	NA	NA	NA	NA	NA	NA	NA	NA	NA	NA	NA	NA	NA	NA	NA	NA	NA	NA	NA	NA	NA	NA	NA	22.6506		NA	NA	NA	NA	NA	NA	NA	NA	NA	NA	NA	NA	NA	NA	NA	NA	NA	NA	NA	NA	NA	NA	NA	NA	NA	NA	NA	NA	NA	NA	NA	NA	NA	NA	NA	NA	NA	NA	NA	NA	NA	NA	NA	NA	NA	NA	NA	NA	NA	NA	NA	NA	NA	NA	NA	NA	NA	NA	NA	NA	NA	NA	NA	NA	NA	NA	NA	NA	NA	NA	NA	NA	NA	NA	NA	NA	NA	NA	NA	NA	NA	NA	NA	NA	NA	NA	NA	22.1066	16.7275	17.6344	17.5296	NA	15.9011	16.0964	NA	16.4672	NA	16.9606	NA	NA	16.3794	14.8296	NA	17.3678	NA	NA	16.8946	16.882	17.0152	16.4792	NA	16.674	16.9531	16.7346	16.3006
P04040	CAT	2	2	2	1	2	2	1	2	2	2	2	2	2	2	2	2	2	2	2	2	1	1	2	2	2	1	2	1	0	0	0	0	0	0	0	0	0	0	0	0	0	0	1	0	0	1	0	0	0	1	0	0	0	0	0	3		NA	NA	NA	NA	NA	NA	NA	NA	NA	NA	NA	NA	NA	NA	NA	NA	NA	NA	NA	NA	NA	NA	NA	NA	NA	22.9808	NA		NA	NA	NA	NA	NA	NA	NA	NA	NA	NA	NA	NA	NA	NA	NA	NA	NA	NA	NA	NA	NA	NA	NA	NA	NA	NA	NA	NA	NA	NA	NA	NA	NA	NA	NA	NA	NA	NA	NA	NA	NA	NA	NA	NA	NA	NA	NA	NA	NA	NA	NA	NA	NA	NA	NA	NA	NA	NA	NA	NA	NA	NA	NA	NA	NA	NA	NA	NA	NA	NA	NA	NA	NA	NA	NA	NA	NA	NA	NA	NA	NA	NA	NA	NA	NA	NA	NA	22.9029	17.8647	17.7999	16.682	17.3878	16.9063	15.3413	17.9911	17.4549	17.5297	17.8544	18.0631	17.6025	17.2372	17.5615	18.6665	18.1814	17.567	18.4322	17.8548	17.4562	16.425	18.4677	17.2221	16.6128	16.5538	17.3987	16.2162
P04080;A0A1W2PQG6;A0A1W2PS52	CSTB	2	0	0	0	0	1	0	1	1	1	1	1	1	0	2	1	0	1	2	1	1	1	1	1	1	1	1	1	0	0	0	0	1	0	0	0	0	0	0	0	0	2	0	0	0	1	0	0	1	0	0	0	0	0	0	5		NA	NA	NA	NA	26.1944	NA	NA	NA	NA	NA	NA	NA	NA	25.7674	NA	NA	NA	26.0285	NA	NA	NA	NA	NA	NA	NA	NA	NA		NA	NA	NA	NA	NA	NA	NA	NA	NA	NA	NA	NA	NA	NA	NA	NA	NA	NA	NA	NA	NA	NA	NA	NA	NA	NA	NA	NA	NA	NA	NA	NA	NA	NA	NA	NA	NA	NA	NA	NA	NA	NA	NA	NA	NA	NA	NA	NA	NA	NA	NA	NA	NA	NA	NA	NA	NA	NA	NA	NA	NA	NA	NA	NA	NA	NA	NA	NA	NA	NA	NA	NA	NA	NA	NA	NA	NA	NA	NA	NA	NA	NA	NA	NA	NA	NA	NA	25.5318	NA	NA	NA	NA	20.6489	NA	20.787	20.2363	20.1051	19.5234	20.102	19.9314	NA	21.8957	19.8281	NA	20.6271	22.6406	19.1393	21.3995	20.1774	19.357	20.6694	20.5708	20.4349	19.6336	21.3727
P04083;Q5T3N1;Q5T3N0	ANXA1	4	2	1	1	1	1	1	1	1	1	0	1	0	0	2	0	1	1	1	1	0	0	1	0	1	0	0	3	0	1	0	1	1	1	1	0	1	0	0	0	0	2	0	0	0	0	0	0	0	0	0	0	0	0	1	9		NA	NA	NA	NA	NA	NA	NA	NA	NA	NA	NA	NA	NA	25.7986	NA	NA	NA	NA	NA	NA	NA	NA	NA	NA	NA	NA	24.5443		NA	NA	NA	NA	NA	NA	NA	NA	NA	NA	NA	NA	NA	NA	NA	NA	NA	NA	NA	NA	NA	NA	NA	NA	NA	NA	NA	NA	NA	NA	NA	NA	NA	NA	NA	NA	NA	NA	NA	NA	NA	NA	NA	NA	NA	NA	NA	NA	NA	NA	NA	NA	NA	NA	NA	NA	NA	NA	NA	NA	NA	NA	NA	NA	NA	NA	NA	NA	NA	NA	NA	NA	NA	NA	NA	NA	NA	NA	NA	NA	NA	NA	NA	NA	NA	NA	NA	21.3364	17.8753	14.83	15.0547	14.7869	15.0163	14.6686	14.5537	13.4251	15.0291	NA	16.5845	NA	NA	19.289	NA	14.6279	13.5042	14.0035	13.7687	NA	NA	16.6651	NA	17.7931	NA	NA	19.7042
P04181	OAT	2	1	2	1	0	0	0	0	2	0	0	0	0	0	1	0	1	0	1	0	1	0	1	1	1	0	1	0	0	0	0	0	0	0	0	0	0	0	0	0	0	0	0	0	0	1	0	0	0	0	0	0	0	0	0	1		NA	NA	NA	NA	NA	NA	NA	NA	NA	NA	NA	NA	NA	NA	NA	NA	NA	NA	NA	NA	NA	NA	NA	NA	NA	NA	NA		NA	NA	NA	NA	NA	NA	NA	NA	NA	NA	NA	NA	NA	NA	NA	NA	NA	NA	NA	NA	NA	NA	NA	NA	NA	NA	NA	NA	NA	NA	NA	NA	NA	NA	NA	NA	NA	NA	NA	NA	NA	NA	NA	NA	NA	NA	NA	NA	NA	NA	NA	NA	NA	NA	NA	NA	NA	NA	NA	NA	NA	NA	NA	NA	NA	NA	NA	NA	NA	NA	NA	NA	NA	NA	NA	NA	NA	NA	NA	NA	NA	NA	NA	NA	NA	NA	NA	24.2982	19.3236	20.6691	19.3746	NA	NA	NA	NA	20.1169	NA	NA	NA	NA	NA	18.3664	NA	18.8003	NA	18.94	NA	19.4538	NA	18.9885	19.1955	17.6888	NA	18.8538	NA
P04183	TK1	1	1	1	1	0	1	1	1	0	0	1	0	0	1	0	0	1	1	0	1	0	0	0	0	0	1	0	1	0	0	0	0	0	0	0	0	0	0	0	0	0	0	0	0	0	0	0	0	0	0	0	0	0	0	0	0		NA	NA	NA	NA	NA	NA	NA	NA	NA	NA	NA	NA	NA	NA	NA	NA	NA	NA	NA	NA	NA	NA	NA	NA	NA	NA	23.0025		NA	NA	NA	NA	NA	NA	NA	NA	NA	NA	NA	NA	NA	NA	NA	NA	NA	NA	NA	NA	NA	NA	NA	NA	NA	NA	NA	NA	NA	NA	NA	NA	NA	NA	NA	NA	NA	NA	NA	NA	NA	NA	NA	NA	NA	NA	NA	NA	NA	NA	NA	NA	NA	NA	NA	NA	NA	NA	NA	NA	NA	NA	NA	NA	NA	NA	NA	NA	NA	NA	NA	NA	NA	NA	NA	NA	NA	NA	NA	NA	NA	NA	NA	NA	NA	NA	NA	23.2982	18.6766	18.3042	18.5788	NA	16.7362	17.6912	17.6404	NA	NA	18.8651	NA	NA	17.9879	NA	NA	18.381	17.2954	NA	18.4824	NA	NA	NA	NA	NA	17.9651	NA	18.1616
P04279;P04279-2	SEMG1	11	0	7	0	1	0	0	1	0	0	0	0	0	0	0	0	0	0	0	0	0	0	0	0	11	0	0	1	0	0	0	0	0	0	0	0	0	0	0	0	0	0	0	0	0	0	0	0	0	0	0	13	0	0	0	13		NA	24.8575	NA	NA	NA	NA	NA	NA	NA	NA	NA	NA	NA	NA	NA	NA	NA	NA	NA	NA	NA	NA	NA	28.2129	NA	NA	NA		NA	NA	NA	NA	NA	NA	NA	NA	NA	NA	NA	NA	NA	NA	NA	NA	NA	NA	NA	NA	NA	NA	NA	NA	NA	NA	NA	NA	NA	NA	NA	NA	NA	NA	NA	NA	NA	NA	NA	NA	NA	NA	NA	NA	NA	NA	NA	NA	NA	NA	NA	NA	NA	NA	NA	NA	NA	NA	NA	NA	NA	NA	NA	NA	NA	NA	NA	NA	NA	NA	NA	NA	NA	NA	NA	NA	NA	NA	NA	NA	NA	NA	NA	NA	NA	NA	NA	21.5246	NA	18.8927	NA	15.2552	NA	NA	13.6193	NA	NA	NA	NA	NA	NA	NA	NA	NA	NA	NA	NA	NA	NA	NA	NA	21.1572	NA	NA	12.9263
P04350	TUBB4A	1	1	1	1	1	1	0	1	1	1	1	1	1	0	0	1	1	1	1	1	1	0	1	0	0	1	1	1	1	1	0	0	0	0	0	0	0	0	0	0	0	0	0	1	0	1	1	1	0	0	0	0	0	1	0	16		NA	NA	NA	NA	NA	NA	NA	NA	NA	NA	NA	NA	NA	NA	NA	NA	NA	NA	NA	NA	NA	NA	NA	NA	NA	NA	NA		NA	NA	NA	NA	NA	NA	NA	NA	NA	NA	NA	NA	NA	NA	NA	NA	NA	NA	NA	NA	NA	NA	NA	NA	NA	NA	NA	NA	NA	NA	NA	NA	NA	NA	NA	NA	NA	NA	NA	NA	NA	NA	NA	NA	NA	NA	NA	NA	NA	NA	NA	NA	NA	NA	NA	NA	NA	NA	NA	NA	NA	NA	NA	NA	NA	NA	NA	NA	NA	NA	NA	NA	NA	NA	NA	NA	NA	NA	NA	NA	NA	NA	NA	NA	NA	NA	NA	21.9284	16.523	15.7433	14.1898	12.5037	13.7926	NA	13.5561	13.4307	13.5784	14.6584	14.4556	13.8378	NA	NA	13.431	15.2623	12.2883	14.6571	13.7764	15.4533	NA	13.0057	NA	NA	14.5691	14.798	13.9678
P04818-3;P04818-2;P04818	TYMS	1	1	1	1	1	1	1	1	1	1	1	1	0	1	0	1	1	1	1	0	1	1	1	1	1	1	1	1	0	0	1	0	0	0	0	0	0	0	0	0	0	0	0	0	0	1	0	0	1	0	0	0	0	0	0	11		NA	NA	NA	NA	NA	NA	NA	NA	NA	NA	NA	NA	NA	NA	NA	NA	NA	NA	NA	NA	NA	NA	NA	NA	NA	NA	22.9474		NA	NA	NA	NA	NA	NA	NA	NA	NA	NA	NA	NA	NA	NA	NA	NA	NA	NA	NA	NA	NA	NA	NA	NA	NA	NA	NA	NA	NA	NA	NA	NA	NA	NA	NA	NA	NA	NA	NA	NA	NA	NA	NA	NA	NA	NA	NA	NA	NA	NA	NA	NA	NA	NA	NA	NA	NA	NA	NA	NA	NA	NA	NA	NA	NA	NA	NA	NA	NA	NA	NA	NA	NA	NA	NA	NA	NA	NA	NA	NA	NA	NA	NA	NA	NA	NA	NA	24.5562	19.1792	18.905	19.2645	17.3469	17.526	17.7744	18.593	18.1102	17.7808	18.8487	18.6387	NA	17.772	NA	17.4889	18.4795	17.7287	18.4863	NA	18.8063	19.3189	18.0385	17.7636	17.8564	18.7951	17.9326	18.485
P06753-6	P06753-6	1	1	1	1	1	1	1	1	1	1	1	1	1	1	1	1	1	1	1	0	1	1	1	1	1	1	1	1	1	1	1	1	1	1	1	1	1	1	1	1	1	1	0	1	1	1	0	1	0	1	1	1	1	1	1	29		NA	NA	NA	NA	NA	NA	NA	NA	NA	NA	NA	NA	NA	NA	NA	NA	NA	NA	NA	NA	NA	NA	NA	NA	NA	NA	24.7361		NA	NA	NA	NA	NA	NA	NA	NA	NA	NA	NA	NA	NA	NA	NA	NA	NA	NA	NA	NA	NA	NA	NA	NA	NA	NA	NA	NA	NA	NA	NA	NA	NA	NA	NA	NA	NA	NA	NA	NA	NA	NA	NA	NA	NA	NA	NA	NA	NA	NA	NA	NA	NA	NA	NA	NA	NA	NA	NA	NA	NA	NA	NA	NA	NA	NA	NA	NA	NA	NA	NA	NA	NA	NA	NA	NA	NA	NA	NA	NA	NA	NA	NA	NA	NA	NA	NA	24.3918	18.9101	19.2034	19.6687	18.2096	18.2733	18.3373	18.7295	18.8444	19.6755	18.8147	19.2273	18.8044	18.3652	18.4983	18.0568	18.727	18.0947	19.5361	NA	19.4041	18.7146	18.816	18.9291	NA	18.875	19.8945	19.6887
P07305	H1F0	1	1	1	1	1	1	1	0	1	0	1	1	0	1	1	1	1	1	1	1	1	1	1	1	1	1	1	1	0	0	0	0	0	0	0	1	0	0	0	0	0	0	0	0	0	0	0	0	0	0	0	0	0	0	0	7		NA	NA	NA	NA	NA	NA	NA	NA	NA	NA	NA	NA	NA	NA	NA	NA	NA	NA	NA	NA	NA	NA	NA	NA	NA	NA	20.5794		NA	NA	NA	NA	NA	NA	NA	NA	NA	NA	NA	NA	NA	NA	NA	NA	NA	NA	NA	NA	NA	NA	NA	NA	NA	NA	NA	NA	NA	NA	NA	NA	NA	NA	NA	NA	NA	NA	NA	NA	NA	NA	NA	NA	NA	NA	NA	NA	NA	NA	NA	NA	NA	NA	NA	NA	NA	NA	NA	NA	NA	NA	NA	NA	NA	NA	NA	NA	NA	NA	NA	NA	NA	NA	NA	NA	NA	NA	NA	NA	NA	NA	NA	NA	NA	NA	NA	24.629	18.969	19.5048	18.1465	17.8192	17.5366	17.1586	NA	18.8782	NA	19.3486	17.6459	NA	18.623	16.6078	16.7081	18.9985	16.6804	18.6303	17.9721	19.4992	17.9706	18.1314	18.0915	17.1944	18.3709	18.8591	17.117
P07476	IVL	2	1	1	1	0	1	1	0	0	1	0	0	1	1	0	1	1	1	0	0	1	0	1	1	0	0	0	1	0	1	1	0	0	0	0	0	0	0	0	0	0	0	1	1	0	0	0	1	0	1	1	0	0	0	1	8		NA	NA	NA	NA	NA	NA	NA	NA	NA	NA	NA	NA	NA	NA	22.6133	NA	NA	NA	NA	NA	NA	NA	NA	NA	NA	NA	NA		NA	NA	NA	NA	NA	NA	NA	NA	NA	NA	NA	NA	NA	NA	NA	NA	NA	NA	NA	NA	NA	NA	NA	NA	NA	NA	NA	NA	NA	NA	NA	NA	NA	NA	NA	NA	NA	NA	NA	NA	NA	NA	NA	NA	NA	NA	NA	NA	NA	NA	NA	NA	NA	NA	NA	NA	NA	NA	NA	NA	NA	NA	NA	NA	NA	NA	NA	NA	NA	NA	NA	NA	NA	NA	NA	NA	NA	NA	NA	NA	NA	NA	NA	NA	NA	NA	NA	20.7243	16.076	17.0047	17.2971	NA	15.5713	15.5373	NA	NA	17.5789	NA	NA	16.165	16.3876	NA	15.753	16.5838	15.628	NA	NA	16.6405	NA	16.323	16.3589	NA	NA	NA	16.8875
P07910	HNRNPC	1	0	1	0	0	0	0	0	0	0	0	0	0	0	0	0	0	0	0	0	0	0	0	0	0	1	0	0	0	0	0	0	0	0	0	0	0	0	0	0	0	0	0	0	0	0	0	0	0	0	0	0	0	0	0	1		NA	NA	NA	NA	NA	NA	NA	NA	NA	NA	NA	NA	NA	NA	NA	NA	NA	NA	NA	NA	NA	NA	NA	NA	NA	NA	NA		NA	NA	NA	NA	NA	NA	NA	NA	NA	NA	NA	NA	NA	NA	NA	NA	NA	NA	NA	NA	NA	NA	NA	NA	NA	NA	NA	NA	NA	NA	NA	NA	NA	NA	NA	NA	NA	NA	NA	NA	NA	NA	NA	NA	NA	NA	NA	NA	NA	NA	NA	NA	NA	NA	NA	NA	NA	NA	NA	NA	NA	NA	NA	NA	NA	NA	NA	NA	NA	NA	NA	NA	NA	NA	NA	NA	NA	NA	NA	NA	NA	NA	NA	NA	NA	NA	NA	22.4178	NA	16.968	NA	NA	NA	NA	NA	NA	NA	NA	NA	NA	NA	NA	NA	NA	NA	NA	NA	NA	NA	NA	NA	NA	14.3369	NA	NA
P07919	UQCRH	1	1	1	1	1	1	0	1	1	1	1	1	1	0	1	1	1	1	1	1	1	1	1	0	0	1	1	1	0	0	0	0	0	0	0	0	0	0	0	0	0	0	0	0	0	0	0	0	0	0	0	0	0	0	0	4		NA	NA	NA	NA	NA	NA	NA	NA	NA	NA	NA	NA	NA	NA	NA	NA	NA	NA	NA	NA	NA	NA	NA	NA	NA	NA	22.4527		NA	NA	NA	NA	NA	NA	NA	NA	NA	NA	NA	NA	NA	NA	NA	NA	NA	NA	NA	NA	NA	NA	NA	NA	NA	NA	NA	NA	NA	NA	NA	NA	NA	NA	NA	NA	NA	NA	NA	NA	NA	NA	NA	NA	NA	NA	NA	NA	NA	NA	NA	NA	NA	NA	NA	NA	NA	NA	NA	NA	NA	NA	NA	NA	NA	NA	NA	NA	NA	NA	NA	NA	NA	NA	NA	NA	NA	NA	NA	NA	NA	NA	NA	NA	NA	NA	NA	24.7011	19.2906	18.7092	18.9241	17.5826	16.8978	NA	18.8824	17.6445	17.9074	18.9201	18.2042	18.3636	NA	16.152	18.2037	18.3007	16.9335	18.0381	18.2355	18.3033	18.2615	17.4767	NA	NA	18.7158	18.3618	18.7273
P08622	dnaJ	1	1	1	1	1	1	1	1	1	1	1	1	1	1	1	1	1	1	1	1	1	1	1	1	1	1	1	1	0	0	0	0	0	0	0	0	0	0	0	0	0	0	0	0	0	0	0	0	0	0	1	0	0	0	0	1		NA	NA	NA	NA	NA	NA	NA	NA	NA	NA	NA	NA	NA	NA	NA	NA	NA	NA	NA	NA	NA	NA	NA	NA	NA	NA	23.4368		NA	NA	NA	NA	NA	NA	NA	NA	NA	NA	NA	NA	NA	NA	NA	NA	NA	NA	NA	NA	NA	NA	NA	NA	NA	NA	NA	NA	NA	NA	NA	NA	NA	NA	NA	NA	NA	NA	NA	NA	NA	NA	NA	NA	NA	NA	NA	NA	NA	NA	NA	NA	NA	NA	NA	NA	NA	NA	NA	NA	NA	NA	NA	NA	NA	NA	NA	NA	NA	NA	NA	NA	NA	NA	NA	NA	NA	NA	NA	NA	NA	NA	NA	NA	NA	NA	NA	23.4476	19.0736	18.7637	18.8756	18.9871	18.8754	17.9651	18.8102	18.6494	18.6834	18.1467	18.4812	18.2693	18.2011	18.4546	18.3767	18.3034	17.7892	18.7223	17.7694	18.4604	18.7333	18.7721	18.9685	18.8656	18.6548	18.6434	18.2963
P09373	pflB	2	1	2	1	1	2	2	2	2	1	1	1	2	2	1	2	2	2	1	1	2	1	2	2	1	1	2	1	1	1	1	1	1	1	1	1	1	1	1	1	1	1	1	1	1	1	1	1	1	1	1	1	1	1	1	32		NA	NA	NA	NA	NA	NA	NA	NA	NA	NA	NA	NA	NA	NA	NA	NA	NA	NA	NA	NA	NA	NA	NA	NA	NA	23.7437	NA		NA	NA	NA	NA	NA	NA	NA	NA	NA	NA	NA	NA	NA	NA	NA	NA	NA	NA	NA	NA	NA	NA	NA	NA	NA	NA	NA	NA	NA	NA	NA	NA	NA	NA	NA	NA	NA	NA	NA	NA	NA	NA	NA	NA	NA	NA	NA	NA	NA	NA	NA	NA	NA	NA	NA	NA	NA	NA	NA	NA	NA	NA	NA	NA	NA	NA	NA	NA	NA	NA	NA	NA	NA	NA	NA	NA	NA	NA	NA	NA	NA	NA	NA	NA	NA	NA	NA	22.3415	17.185	17.573	17.1454	17.6454	16.5813	16.9666	17.4199	17.561	17.7801	17.3902	17.3393	17.5244	17.5246	17.2618	17.3744	17.4134	17.5453	17.6563	16.4035	17.4923	16.516	17.6789	17.4871	16.8378	16.981	17.6271	17.326
Q5T7C4;P09429	HMGB1	1	1	1	0	1	1	1	1	1	1	1	1	0	1	1	0	1	1	1	1	1	0	0	1	0	0	1	1	0	1	0	0	0	1	0	1	0	0	0	0	0	1	0	0	1	0	0	1	0	0	0	0	0	0	0	11		NA	NA	NA	NA	NA	NA	NA	NA	NA	NA	NA	NA	NA	NA	NA	NA	NA	NA	NA	NA	NA	NA	NA	NA	NA	NA	23.7209		NA	NA	NA	NA	NA	NA	NA	NA	NA	NA	NA	NA	NA	NA	NA	NA	NA	NA	NA	NA	NA	NA	NA	NA	NA	NA	NA	NA	NA	NA	NA	NA	NA	NA	NA	NA	NA	NA	NA	NA	NA	NA	NA	NA	NA	NA	NA	NA	NA	NA	NA	NA	NA	NA	NA	NA	NA	NA	NA	NA	NA	NA	NA	NA	NA	NA	NA	NA	NA	NA	NA	NA	NA	NA	NA	NA	NA	NA	NA	NA	NA	NA	NA	NA	NA	NA	NA	26.3108	20.9958	21.1132	NA	20.7187	20.1823	NA	21.5366	21.2133	21.0534	21.7208	21.5596	NA	20.7461	21.0221	NA	18.1775	20.6983	20.6063	18.7194	21.3256	NA	NA	21.0531	NA	NA	21.3725	20.2585
P09543-2;P09543	CNP	2	1	1	1	1	0	0	1	1	1	1	1	1	1	1	1	1	1	1	1	1	2	1	1	1	1	2	1	0	0	0	0	0	0	0	0	0	0	0	0	0	0	0	0	0	0	0	0	1	0	0	0	0	0	0	2		NA	NA	NA	NA	NA	NA	NA	NA	NA	NA	NA	NA	NA	NA	NA	NA	NA	NA	NA	NA	23.5572	NA	NA	NA	NA	NA	NA		NA	NA	NA	NA	NA	NA	NA	NA	NA	NA	NA	NA	NA	NA	NA	NA	NA	NA	NA	NA	NA	NA	NA	NA	NA	NA	NA	NA	NA	NA	NA	NA	NA	NA	NA	NA	NA	NA	NA	NA	NA	NA	NA	NA	NA	NA	NA	NA	NA	NA	NA	NA	NA	NA	NA	NA	NA	NA	NA	NA	NA	NA	NA	NA	NA	NA	NA	NA	NA	NA	NA	NA	NA	NA	NA	NA	NA	NA	NA	NA	NA	NA	NA	NA	NA	NA	NA	21.1416	15.4157	15.4715	16.4751	14.0257	NA	NA	14.9219	14.4568	15.1361	15.7757	15.2386	16.3127	14.2169	13.7568	14.8699	14.7636	14.3341	15.3789	14.7286	15.4898	17.3648	14.2864	14.2747	14.6359	14.3245	16.1109	15.2443
P0A7S9	rpsM	1	0	1	1	1	1	1	0	1	1	0	1	1	1	1	1	0	1	1	0	0	0	1	1	1	0	1	1	0	1	1	1	0	1	0	0	1	0	1	1	1	1	1	0	1	1	0	0	0	1	1	1	0	1	1	17		NA	NA	NA	NA	NA	NA	NA	NA	NA	NA	NA	NA	NA	NA	NA	NA	NA	NA	NA	NA	NA	NA	NA	NA	NA	NA	23.6024		NA	NA	NA	NA	NA	NA	NA	NA	NA	NA	NA	NA	NA	NA	NA	NA	NA	NA	NA	NA	NA	NA	NA	NA	NA	NA	NA	NA	NA	NA	NA	NA	NA	NA	NA	NA	NA	NA	NA	NA	NA	NA	NA	NA	NA	NA	NA	NA	NA	NA	NA	NA	NA	NA	NA	NA	NA	NA	NA	NA	NA	NA	NA	NA	NA	NA	NA	NA	NA	NA	NA	NA	NA	NA	NA	NA	NA	NA	NA	NA	NA	NA	NA	NA	NA	NA	NA	24.0423	NA	20.3447	20.0696	20.0099	19.1594	19.5674	NA	19.714	20.3622	NA	20.1126	20.0838	19.22	18.9535	19.4898	NA	19.5083	19.7844	NA	NA	NA	20.1947	19.5451	19.1427	NA	20.0705	19.6545
P0A7T3	rpsP	1	1	1	1	1	1	1	1	1	1	1	1	1	1	1	1	1	1	1	1	1	1	1	1	1	1	1	1	2	2	2	2	2	2	2	2	2	2	2	2	2	2	1	2	2	2	2	2	2	2	2	2	2	2	2	67		25.4397	26.3343	26.5037	26.8736	26.8129	26.8433	26.4125	26.6816	27.5127	25.9615	26.223	26.7053	27.1188	27.2663	27.1731	26.3368	27.0723	27.2072	25.6731	26.1351	26.3091	27.0612	27.0177	27.5319	26.4182	26.9496	27.2093		NA	NA	NA	NA	NA	NA	NA	NA	NA	NA	NA	NA	NA	NA	NA	NA	NA	NA	NA	NA	NA	NA	NA	NA	NA	NA	NA	NA	NA	NA	NA	NA	NA	NA	NA	NA	NA	NA	NA	NA	NA	NA	NA	NA	NA	NA	NA	NA	NA	NA	NA	NA	NA	NA	NA	NA	NA	NA	NA	NA	NA	NA	NA	NA	NA	NA	NA	NA	NA	NA	NA	NA	NA	NA	NA	NA	NA	NA	NA	NA	NA	NA	NA	NA	NA	NA	NA	29.1971	23.8296	24.3485	24.3423	23.9951	23.2876	23.2233	23.9021	23.8483	24.7559	24.2257	24.0672	24.2096	24.1052	23.8776	23.793	24.0256	24.0753	24.5613	23.3215	24.1345	23.4645	24.2406	23.9679	23.7057	24.029	24.6144	24.4699
P0A7V8	rpsD	1	1	0	1	1	1	1	1	0	1	0	0	1	0	1	0	0	0	1	0	0	1	1	1	1	1	0	1	1	0	1	1	1	1	1	0	1	0	0	0	0	1	0	0	0	1	0	0	0	1	1	1	0	0	1	13		NA	NA	NA	NA	NA	NA	NA	NA	NA	NA	NA	NA	NA	NA	NA	NA	NA	NA	NA	NA	NA	NA	NA	NA	NA	NA	24.0325		NA	NA	NA	NA	NA	NA	NA	NA	NA	NA	NA	NA	NA	NA	NA	NA	NA	NA	NA	NA	NA	NA	NA	NA	NA	NA	NA	NA	NA	NA	NA	NA	NA	NA	NA	NA	NA	NA	NA	NA	NA	NA	NA	NA	NA	NA	NA	NA	NA	NA	NA	NA	NA	NA	NA	NA	NA	NA	NA	NA	NA	NA	NA	NA	NA	NA	NA	NA	NA	NA	NA	NA	NA	NA	NA	NA	NA	NA	NA	NA	NA	NA	NA	NA	NA	NA	NA	23.3744	19.5825	NA	19.2155	18.6925	18.3491	18.1122	19.1745	NA	19.2477	NA	NA	19.2867	NA	17.5066	NA	NA	NA	19.2358	NA	NA	18.4417	19.3604	18.4876	18.0632	18.8565	NA	19.307
P0ACJ0	lrp	1	0	1	0	0	0	1	1	0	1	1	0	1	1	0	1	0	1	1	0	1	0	0	1	0	0	1	0	0	1	0	0	0	1	0	0	1	0	0	0	1	0	1	0	0	1	0	1	0	0	0	0	0	0	0	7		NA	NA	NA	NA	NA	NA	NA	NA	NA	NA	NA	NA	NA	NA	NA	NA	NA	NA	NA	NA	NA	NA	NA	NA	NA	23.5621	NA		NA	NA	NA	NA	NA	NA	NA	NA	NA	NA	NA	NA	NA	NA	NA	NA	NA	NA	NA	NA	NA	NA	NA	NA	NA	NA	NA	NA	NA	NA	NA	NA	NA	NA	NA	NA	NA	NA	NA	NA	NA	NA	NA	NA	NA	NA	NA	NA	NA	NA	NA	NA	NA	NA	NA	NA	NA	NA	NA	NA	NA	NA	NA	NA	NA	NA	NA	NA	NA	NA	NA	NA	NA	NA	NA	NA	NA	NA	NA	NA	NA	NA	NA	NA	NA	NA	NA	22.7297	NA	NA	NA	NA	NA	18.0379	19.5042	NA	19.6042	19.9018	NA	18.9051	18.5282	NA	18.3332	NA	18.6714	19.221	NA	19.5334	NA	NA	18.7126	NA	NA	19.516	NA
P0ACZ4	evgA	1	0	1	0	1	0	0	1	0	1	0	0	0	1	0	0	0	0	1	0	0	0	1	0	0	0	0	1	0	1	0	0	0	0	0	0	0	0	0	0	1	0	0	0	0	0	0	0	0	0	0	0	0	0	1	3		NA	NA	NA	NA	NA	NA	NA	NA	NA	NA	NA	NA	NA	NA	NA	NA	NA	NA	NA	NA	NA	21.696	NA	NA	NA	NA	NA		NA	NA	NA	NA	NA	NA	NA	NA	NA	NA	NA	NA	NA	NA	NA	NA	NA	NA	NA	NA	NA	NA	NA	NA	NA	NA	NA	NA	NA	NA	NA	NA	NA	NA	NA	NA	NA	NA	NA	NA	NA	NA	NA	NA	NA	NA	NA	NA	NA	NA	NA	NA	NA	NA	NA	NA	NA	NA	NA	NA	NA	NA	NA	NA	NA	NA	NA	NA	NA	NA	NA	NA	NA	NA	NA	NA	NA	NA	NA	NA	NA	NA	NA	NA	NA	NA	NA	18.9976	NA	NA	NA	16.1903	NA	NA	16.0723	NA	16.2943	NA	NA	NA	15.6762	NA	NA	NA	NA	16.9423	NA	NA	NA	16.8855	NA	NA	NA	NA	NA
P0ADZ0	rplW	1	1	1	1	1	1	1	1	1	1	1	1	1	1	1	1	1	1	1	1	1	1	1	1	1	1	1	1	0	0	0	1	0	0	0	0	1	0	0	0	0	1	1	0	1	1	0	0	0	1	1	1	0	1	1	11		NA	NA	NA	NA	NA	NA	NA	NA	NA	NA	NA	NA	NA	NA	NA	NA	NA	NA	NA	NA	NA	NA	NA	NA	NA	NA	23.0896		NA	NA	NA	NA	NA	NA	NA	NA	NA	NA	NA	NA	NA	NA	NA	NA	NA	NA	NA	NA	NA	NA	NA	NA	NA	NA	NA	NA	NA	NA	NA	NA	NA	NA	NA	NA	NA	NA	NA	NA	NA	NA	NA	NA	NA	NA	NA	NA	NA	NA	NA	NA	NA	NA	NA	NA	NA	NA	NA	NA	NA	NA	NA	NA	NA	NA	NA	NA	NA	NA	NA	NA	NA	NA	NA	NA	NA	NA	NA	NA	NA	NA	NA	NA	NA	NA	NA	24.1768	18.8546	19.1153	18.9325	19.2224	18.6125	18.6478	19.3082	18.6685	19.983	19.1716	19.1318	19.194	19.2513	19.2952	19.3633	19.2095	19.0439	19.1391	18.5196	19.1986	18.7076	19.4011	19.24	18.7409	19.0914	19.9337	19.6271
P0AFC0	nudB	1	1	1	1	1	1	0	1	1	1	1	1	1	0	0	1	1	1	1	1	1	1	1	0	1	1	1	1	0	0	0	0	0	0	1	0	0	0	0	0	0	0	0	0	0	0	0	0	0	0	0	0	0	0	0	1		NA	NA	NA	NA	NA	NA	NA	NA	NA	NA	NA	NA	NA	NA	NA	NA	NA	NA	NA	NA	NA	NA	NA	NA	NA	NA	22.5482		NA	NA	NA	NA	NA	NA	NA	NA	NA	NA	NA	NA	NA	NA	NA	NA	NA	NA	NA	NA	NA	NA	NA	NA	NA	NA	NA	NA	NA	NA	NA	NA	NA	NA	NA	NA	NA	NA	NA	NA	NA	NA	NA	NA	NA	NA	NA	NA	NA	NA	NA	NA	NA	NA	NA	NA	NA	NA	NA	NA	NA	NA	NA	NA	NA	NA	NA	NA	NA	NA	NA	NA	NA	NA	NA	NA	NA	NA	NA	NA	NA	NA	NA	NA	NA	NA	NA	23.8167	19.3595	19.3762	18.7306	17.267	17.9276	NA	18.8869	16.8133	18.9285	18.7239	18.9311	19.2496	NA	NA	18.0399	19.0184	16.5621	17.3858	18.5607	19.0424	19.0879	17.8936	NA	15.4227	18.9763	18.9787	18.2378
P0AGJ5	yfiF	1	1	1	1	1	1	1	1	1	1	1	1	1	1	1	1	1	1	1	1	1	1	1	1	1	1	1	1	1	1	0	1	1	1	1	0	1	1	1	1	1	0	1	1	1	1	1	1	1	1	1	1	1	1	1	24		NA	NA	NA	NA	NA	NA	NA	NA	NA	NA	NA	NA	NA	NA	NA	NA	NA	NA	NA	NA	NA	NA	NA	NA	NA	NA	22.1782		NA	NA	NA	NA	NA	NA	NA	NA	NA	NA	NA	NA	NA	NA	NA	NA	NA	NA	NA	NA	NA	NA	NA	NA	NA	NA	NA	NA	NA	NA	NA	NA	NA	NA	NA	NA	NA	NA	NA	NA	NA	NA	NA	NA	NA	NA	NA	NA	NA	NA	NA	NA	NA	NA	NA	NA	NA	NA	NA	NA	NA	NA	NA	NA	NA	NA	NA	NA	NA	NA	NA	NA	NA	NA	NA	NA	NA	NA	NA	NA	NA	NA	NA	NA	NA	NA	NA	22.1092	18.3505	18.1712	17.4701	16.0449	16.7515	15.1537	16.9631	16.5943	16.7721	17.261	17.1154	17.6131	16.3231	14.0705	17.0383	17.6245	15.6341	16.7619	16.7682	17.7774	17.3066	16.9505	15.5758	15.5551	17.3325	17.4005	17.1308
Q5JZH0;X6R5C5;X6R8A1;P10619-2;P10619	CTSA	1	0	0	1	0	0	0	0	0	0	0	0	1	0	0	1	0	0	0	0	0	1	0	0	0	1	0	1	0	0	0	0	0	0	0	0	0	0	0	0	0	0	0	0	0	0	0	0	0	0	0	0	0	0	0	0		NA	NA	NA	NA	NA	NA	NA	NA	NA	NA	NA	NA	NA	NA	NA	NA	NA	NA	NA	NA	NA	NA	NA	NA	NA	NA	21.8492		NA	NA	NA	NA	NA	NA	NA	NA	NA	NA	NA	NA	NA	NA	NA	NA	NA	NA	NA	NA	NA	NA	NA	NA	NA	NA	NA	NA	NA	NA	NA	NA	NA	NA	NA	NA	NA	NA	NA	NA	NA	NA	NA	NA	NA	NA	NA	NA	NA	NA	NA	NA	NA	NA	NA	NA	NA	NA	NA	NA	NA	NA	NA	NA	NA	NA	NA	NA	NA	NA	NA	NA	NA	NA	NA	NA	NA	NA	NA	NA	NA	NA	NA	NA	NA	NA	NA	20.8317	NA	NA	18.2261	NA	NA	NA	NA	NA	NA	NA	NA	18.786	NA	NA	18.2027	NA	NA	NA	NA	NA	18.2428	NA	NA	NA	18.1031	NA	17.7087
P11182;Q5VVL7	DBT	2	1	1	1	2	2	2	1	0	0	2	2	1	1	1	2	2	2	0	0	2	1	2	1	1	0	1	1	1	0	0	0	0	0	0	0	0	0	0	0	0	0	0	0	1	0	0	0	0	1	0	0	0	0	0	3		NA	NA	NA	NA	NA	NA	NA	NA	NA	NA	NA	NA	NA	NA	NA	NA	23.8794	NA	NA	NA	NA	23.7967	NA	NA	NA	NA	NA		NA	NA	NA	NA	NA	NA	NA	NA	NA	NA	NA	NA	NA	NA	NA	NA	NA	NA	NA	NA	NA	NA	NA	NA	NA	NA	NA	NA	NA	NA	NA	NA	NA	NA	NA	NA	NA	NA	NA	NA	NA	NA	NA	NA	NA	NA	NA	NA	NA	NA	NA	NA	NA	NA	NA	NA	NA	NA	NA	NA	NA	NA	NA	NA	NA	NA	NA	NA	NA	NA	NA	NA	NA	NA	NA	NA	NA	NA	NA	NA	NA	NA	NA	NA	NA	NA	NA	22.3272	18.293	17.767	17.606	17.3813	17.8585	16.8907	16.9749	NA	NA	17.8523	18.2972	16.9274	15.8781	14.9757	17.4631	18.3364	17.5531	NA	NA	18.3417	16.4229	17.7723	16.4749	15.8681	NA	17.5583	16.965
P11908;P11908-2;A6NMS2;D3YTJ7	PRPS2	1	1	1	1	1	1	1	1	1	1	1	1	1	1	1	1	1	1	1	1	1	1	1	1	1	1	1	1	0	0	0	0	0	0	1	1	0	1	0	0	0	0	1	0	0	0	1	0	0	0	1	0	1	0	0	9		NA	NA	NA	NA	NA	NA	NA	NA	NA	NA	NA	NA	NA	NA	NA	NA	NA	NA	NA	NA	NA	NA	NA	NA	NA	NA	23.3325		NA	NA	NA	NA	NA	NA	NA	NA	NA	NA	NA	NA	NA	NA	NA	NA	NA	NA	NA	NA	NA	NA	NA	NA	NA	NA	NA	NA	NA	NA	NA	NA	NA	NA	NA	NA	NA	NA	NA	NA	NA	NA	NA	NA	NA	NA	NA	NA	NA	NA	NA	NA	NA	NA	NA	NA	NA	NA	NA	NA	NA	NA	NA	NA	NA	NA	NA	NA	NA	NA	NA	NA	NA	NA	NA	NA	NA	NA	NA	NA	NA	NA	NA	NA	NA	NA	NA	23.9718	18.7199	18.627	18.851	17.9408	17.6897	17.835	18.3414	18.0659	18.0721	19.0724	18.063	18.4696	17.9735	17.0173	17.7231	18.9583	17.654	18.3475	18.3042	18.256	18.8407	17.5155	18.1892	17.3181	18.5404	18.2735	18.192
P13051	UNG	1	1	0	0	0	0	0	0	0	0	0	0	0	0	0	0	0	0	0	0	1	0	0	0	0	0	0	0	0	0	0	0	0	0	0	0	0	0	0	0	0	0	0	0	0	0	0	0	0	0	0	0	0	0	0	2		NA	NA	NA	NA	NA	NA	NA	NA	NA	NA	NA	NA	NA	NA	NA	NA	NA	NA	NA	NA	NA	NA	NA	NA	NA	NA	NA		NA	NA	NA	NA	NA	NA	NA	NA	NA	NA	NA	NA	NA	NA	NA	NA	NA	NA	NA	NA	NA	NA	NA	NA	NA	NA	NA	NA	NA	NA	NA	NA	NA	NA	NA	NA	NA	NA	NA	NA	NA	NA	NA	NA	NA	NA	NA	NA	NA	NA	NA	NA	NA	NA	NA	NA	NA	NA	NA	NA	NA	NA	NA	NA	NA	NA	NA	NA	NA	NA	NA	NA	NA	NA	NA	NA	NA	NA	NA	NA	NA	NA	NA	NA	NA	NA	NA	23.687	18.5833	NA	NA	NA	NA	NA	NA	NA	NA	NA	NA	NA	NA	NA	NA	NA	NA	NA	NA	18.5361	NA	NA	NA	NA	NA	NA	NA
P13498	CYBA	2	2	2	1	2	2	1	2	2	1	2	1	1	2	1	1	2	2	2	2	1	1	2	1	1	2	1	1	0	0	0	0	0	0	0	0	0	1	0	0	0	0	0	0	0	1	0	1	0	0	0	0	0	1	1	8		NA	NA	NA	NA	NA	NA	NA	NA	NA	23.2521	NA	NA	NA	NA	NA	NA	NA	24.0776	NA	NA	NA	NA	NA	NA	NA	NA	NA		NA	NA	NA	NA	NA	NA	NA	NA	NA	NA	NA	NA	NA	NA	NA	NA	NA	NA	NA	NA	NA	NA	NA	NA	NA	NA	NA	NA	NA	NA	NA	NA	NA	NA	NA	NA	NA	NA	NA	NA	NA	NA	NA	NA	NA	NA	NA	NA	NA	NA	NA	NA	NA	NA	NA	NA	NA	NA	NA	NA	NA	NA	NA	NA	NA	NA	NA	NA	NA	NA	NA	NA	NA	NA	NA	NA	NA	NA	NA	NA	NA	NA	NA	NA	NA	NA	NA	24.8309	20.0213	19.878	18.7899	19.3859	18.3819	16.9583	19.3631	19.1631	18.3423	20.5187	17.9708	18.3226	19.4567	17.4986	17.5368	20.2186	19.331	20.0797	19.0629	18.9205	18.0961	19.3489	17.5026	16.9671	19.6058	18.8842	18.5325
P13533	MYH6	2	1	2	1	1	1	1	1	1	1	1	1	1	1	1	1	1	2	1	1	1	1	1	1	1	1	1	1	0	0	0	0	1	0	0	0	0	0	0	0	0	0	0	0	0	0	0	0	0	0	0	0	0	0	0	3		NA	NA	NA	NA	NA	NA	NA	NA	NA	NA	NA	NA	NA	NA	NA	NA	NA	NA	NA	NA	NA	NA	NA	NA	NA	NA	NA		NA	NA	NA	NA	NA	NA	NA	NA	NA	NA	NA	NA	NA	NA	NA	NA	NA	NA	NA	NA	NA	NA	NA	NA	NA	NA	NA	NA	NA	NA	NA	NA	NA	NA	NA	NA	NA	NA	NA	NA	NA	NA	NA	NA	NA	NA	NA	NA	NA	NA	NA	NA	NA	NA	NA	NA	NA	NA	NA	NA	NA	NA	NA	NA	NA	NA	NA	NA	NA	NA	NA	NA	NA	NA	NA	NA	NA	NA	NA	NA	NA	NA	NA	NA	NA	NA	NA	21.8819	16.3845	16.6098	16.2186	17.0936	15.6702	15.5361	16.6702	16.3544	17.0818	15.9819	16.6422	16.3178	16.734	16.5389	15.6184	16.5627	16.0407	16.1439	15.6049	16.6577	15.7838	16.7259	16.4177	15.7134	16.3584	17.0577	16.6409
P13796-2;P13796	LCP1	2	2	2	2	1	2	2	1	1	2	1	2	2	2	1	2	2	1	2	2	2	2	2	2	2	2	2	2	0	0	0	0	0	0	0	0	0	0	0	0	0	0	0	0	0	0	0	0	0	0	0	0	0	1	0	1		NA	NA	NA	NA	NA	NA	NA	NA	NA	NA	NA	NA	NA	NA	NA	NA	NA	NA	NA	NA	NA	NA	NA	NA	NA	NA	24.5967		NA	NA	NA	NA	NA	NA	NA	NA	NA	NA	NA	NA	NA	NA	NA	NA	NA	NA	NA	NA	NA	NA	NA	NA	NA	NA	NA	NA	NA	NA	NA	NA	NA	NA	NA	NA	NA	NA	NA	NA	NA	NA	NA	NA	NA	NA	NA	NA	NA	NA	NA	NA	NA	NA	NA	NA	NA	NA	NA	NA	NA	NA	NA	NA	NA	NA	NA	NA	NA	NA	NA	NA	NA	NA	NA	NA	NA	NA	NA	NA	NA	NA	NA	NA	NA	NA	NA	24.6131	19.0561	19.6973	20.1922	17.093	18.9093	19.64	17.5996	17.7188	19.5741	18.0062	19.3736	19.8852	18.8948	16.6589	18.5414	18.4296	16.8203	19.7199	18.1529	19.5829	19.5463	18.6097	18.9513	19.1567	18.6519	19.3521	19.8713
P14735	IDE	5	2	1	2	1	0	1	1	0	1	1	0	1	1	1	5	1	1	0	1	0	0	1	1	0	1	0	0	0	0	0	0	0	0	0	0	0	0	0	0	0	0	6	0	0	0	0	0	0	0	0	0	0	0	0	6		21.8755	NA	21.7784	NA	NA	NA	NA	NA	NA	NA	NA	NA	NA	NA	26.4849	NA	NA	NA	NA	NA	NA	NA	NA	NA	NA	NA	NA		NA	NA	NA	NA	NA	NA	NA	NA	NA	NA	NA	NA	NA	NA	NA	NA	NA	NA	NA	NA	NA	NA	NA	NA	NA	NA	NA	NA	NA	NA	NA	NA	NA	NA	NA	NA	NA	NA	NA	NA	NA	NA	NA	NA	NA	NA	NA	NA	NA	NA	NA	NA	NA	NA	NA	NA	NA	NA	NA	NA	NA	NA	NA	NA	NA	NA	NA	NA	NA	NA	NA	NA	NA	NA	NA	NA	NA	NA	NA	NA	NA	NA	NA	NA	NA	NA	NA	20.9886	16.2195	15.3115	15.6225	14.8498	NA	14.4108	15.2417	NA	14.2257	15.6777	NA	15.2587	14.1565	14.1629	19.0277	15.0458	14.3761	NA	15.9961	NA	NA	14.9598	14.3611	NA	14.7024	NA	NA
P16333-2;P16333;C9JAB9	NCK1	3	2	0	1	1	1	1	1	0	1	1	1	1	0	0	2	0	1	1	1	2	1	0	1	1	0	0	0	1	0	0	1	0	0	0	0	0	1	0	0	0	0	0	0	0	0	1	0	1	0	0	0	0	0	0	6		NA	NA	NA	NA	NA	NA	NA	NA	NA	NA	NA	NA	NA	NA	NA	NA	NA	NA	NA	NA	NA	NA	NA	NA	NA	NA	NA		NA	NA	NA	NA	NA	NA	NA	NA	NA	NA	NA	NA	NA	NA	NA	NA	NA	NA	NA	NA	NA	NA	NA	NA	NA	NA	NA	NA	NA	NA	NA	NA	NA	NA	NA	NA	NA	NA	NA	NA	NA	NA	NA	NA	NA	NA	NA	NA	NA	NA	NA	NA	NA	NA	NA	NA	NA	NA	NA	NA	NA	NA	NA	NA	NA	NA	NA	NA	NA	NA	NA	NA	NA	NA	NA	NA	NA	NA	NA	NA	NA	NA	NA	NA	NA	NA	NA	23.8428	19.16	NA	19.0021	NA	16.507	17.121	17.9955	NA	18.0333	18.7602	17.9605	19.1059	NA	NA	17.7849	NA	16.7916	18.1278	NA	18.5895	18.4857	NA	16.7586	17.1023	NA	NA	NA
P16402	HIST1H1D	1	1	1	1	1	1	1	1	1	1	1	1	1	1	1	1	1	1	1	1	1	1	1	1	1	1	1	1	1	1	1	1	1	1	1	1	0	2	1	0	1	1	0	1	0	1	1	1	1	1	1	1	1	1	1	34		NA	NA	NA	NA	NA	NA	NA	NA	NA	NA	NA	NA	NA	NA	NA	NA	NA	NA	NA	NA	NA	NA	NA	NA	NA	NA	23.246		NA	NA	NA	NA	NA	NA	NA	NA	NA	NA	NA	NA	NA	NA	NA	NA	NA	NA	NA	NA	NA	NA	NA	NA	NA	NA	NA	NA	NA	NA	NA	NA	NA	NA	NA	NA	NA	NA	NA	NA	NA	NA	NA	NA	NA	NA	NA	NA	NA	NA	NA	NA	NA	NA	NA	NA	NA	NA	NA	NA	NA	NA	NA	NA	NA	NA	NA	NA	NA	NA	NA	NA	NA	NA	NA	NA	NA	NA	NA	NA	NA	NA	NA	NA	NA	NA	NA	25.7883	20.5155	20.6553	19.4364	19.3382	19.363	18.4014	19.8558	20.209	19.0201	20.6206	20.1209	18.0881	19.4856	18.5042	16.7283	20.1042	19.0581	18.9342	20.0683	20.7333	18.6058	19.7947	19.6897	17.6883	19.8273	20.3541	18.7835
P16989-2	YBX3	1	1	1	1	1	1	1	1	1	1	1	1	1	1	1	0	1	1	0	1	1	1	1	1	0	1	1	1	1	0	0	0	0	0	1	1	0	1	1	0	0	0	0	0	1	0	1	1	0	0	0	0	1	1	0	21		24.6232	24.5655	NA	24.4067	24.6993	24.5948	24.5944	NA	NA	NA	24.8458	24.3026	NA	NA	NA	24.5557	24.8404	NA	24.7354	24.6287	NA	NA	24.6729	NA	24.3888	NA	NA		NA	NA	NA	NA	NA	NA	NA	NA	NA	NA	NA	NA	NA	NA	NA	NA	NA	NA	NA	NA	NA	NA	NA	NA	NA	NA	NA	NA	NA	NA	NA	NA	NA	NA	NA	NA	NA	NA	NA	NA	NA	NA	NA	NA	NA	NA	NA	NA	NA	NA	NA	NA	NA	NA	NA	NA	NA	NA	NA	NA	NA	NA	NA	NA	NA	NA	NA	NA	NA	NA	NA	NA	NA	NA	NA	NA	NA	NA	NA	NA	NA	NA	NA	NA	NA	NA	NA	26.3909	21.2239	20.715	19.2908	19.7752	19.4576	19.1279	20.3046	19.5485	17.908	20.4974	21.2525	19.548	18.6997	18.1877	NA	20.4146	20.1829	NA	20.7233	20.9543	18.4333	19.1134	19.8773	NA	20.0924	20.1536	18.5334
P17026	ZNF22	2	0	0	0	0	0	0	0	0	0	0	0	0	0	1	0	0	0	0	0	1	0	0	1	0	0	1	0	0	0	0	0	0	0	0	0	0	0	0	0	0	1	0	0	0	0	0	0	0	0	0	0	0	0	0	2		NA	NA	NA	NA	NA	NA	NA	NA	NA	NA	NA	NA	NA	NA	NA	NA	NA	NA	NA	NA	NA	NA	NA	NA	NA	NA	NA		NA	NA	NA	NA	NA	NA	NA	NA	NA	NA	NA	NA	NA	NA	NA	NA	NA	NA	NA	NA	NA	NA	NA	NA	NA	NA	NA	NA	NA	NA	NA	NA	NA	NA	NA	NA	NA	NA	NA	NA	NA	NA	NA	NA	NA	NA	NA	NA	NA	NA	NA	NA	NA	NA	NA	NA	NA	NA	NA	NA	NA	NA	NA	NA	NA	NA	NA	NA	NA	NA	NA	NA	NA	NA	NA	NA	NA	NA	NA	NA	NA	NA	NA	NA	NA	NA	NA	23.0513	NA	NA	NA	NA	NA	NA	NA	NA	NA	NA	NA	NA	NA	19.2656	NA	NA	NA	NA	NA	17.2919	NA	NA	18.1463	NA	NA	18.7475	NA
P17066;P48741	HSPA6;HSPA7	1	1	1	1	1	1	1	1	1	1	1	1	1	1	1	1	1	1	1	1	1	1	1	1	1	1	1	1	4	4	4	3	3	3	4	3	3	4	4	3	3	3	3	3	3	3	4	3	3	3	3	3	4	3	3	126		NA	NA	NA	NA	NA	NA	NA	NA	NA	NA	NA	NA	NA	NA	NA	NA	NA	NA	NA	NA	NA	NA	NA	NA	NA	NA	30.2248		NA	NA	NA	NA	NA	NA	NA	NA	NA	NA	NA	NA	NA	NA	NA	NA	NA	NA	NA	NA	NA	NA	NA	NA	NA	NA	NA	NA	NA	NA	NA	NA	NA	NA	NA	NA	NA	NA	NA	NA	NA	NA	NA	NA	NA	NA	NA	NA	NA	NA	NA	NA	NA	NA	NA	NA	NA	NA	NA	NA	NA	NA	NA	NA	NA	NA	NA	NA	NA	NA	NA	NA	NA	NA	NA	NA	NA	NA	NA	NA	NA	NA	NA	NA	NA	NA	NA	30.1157	25.0732	24.4769	24.5879	24.2022	22.8867	23.5109	24.2903	23.6196	24.0731	24.9979	24.5753	24.3425	23.828	23.8293	23.8132	24.2026	23.8815	23.825	24.3335	24.1904	23.7739	23.7583	23.3588	22.924	24.1831	23.7529	23.8797
P17482	HOXB9	1	1	1	0	0	0	0	1	1	0	1	1	0	1	1	0	0	0	0	1	1	1	0	1	0	1	1	0	0	0	0	0	0	0	0	0	0	0	0	0	0	0	0	0	0	0	0	0	0	0	0	0	0	0	0	2		NA	NA	NA	NA	NA	NA	NA	NA	NA	NA	NA	NA	NA	NA	NA	NA	NA	NA	NA	NA	NA	NA	NA	NA	NA	NA	NA		NA	NA	NA	NA	NA	NA	NA	NA	NA	NA	NA	NA	NA	NA	NA	NA	NA	NA	NA	NA	NA	NA	NA	NA	NA	NA	NA	NA	NA	NA	NA	NA	NA	NA	NA	NA	NA	NA	NA	NA	NA	NA	NA	NA	NA	NA	NA	NA	NA	NA	NA	NA	NA	NA	NA	NA	NA	NA	NA	NA	NA	NA	NA	NA	NA	NA	NA	NA	NA	NA	NA	NA	NA	NA	NA	NA	NA	NA	NA	NA	NA	NA	NA	NA	NA	NA	NA	21.8995	15.4545	16.7693	NA	NA	NA	NA	15.2916	15.2958	NA	15.7505	16.4543	NA	14.2748	14.9043	NA	NA	NA	NA	15.142	16.3764	14.1578	NA	15.3103	NA	14.9133	15.318	NA
P17535	JUND	1	0	1	0	0	1	0	0	1	0	0	1	0	0	1	0	0	1	0	0	1	0	0	1	0	0	1	0	0	0	0	0	0	0	0	0	0	0	0	0	0	0	0	0	0	0	0	0	0	0	0	0	0	0	0	8		NA	NA	NA	NA	NA	NA	NA	NA	NA	NA	NA	NA	NA	NA	NA	NA	NA	NA	NA	NA	NA	NA	NA	NA	NA	NA	NA		NA	NA	NA	NA	NA	NA	NA	NA	NA	NA	NA	NA	NA	NA	NA	NA	NA	NA	NA	NA	NA	NA	NA	NA	NA	NA	NA	NA	NA	NA	NA	NA	NA	NA	NA	NA	NA	NA	NA	NA	NA	NA	NA	NA	NA	NA	NA	NA	NA	NA	NA	NA	NA	NA	NA	NA	NA	NA	NA	NA	NA	NA	NA	NA	NA	NA	NA	NA	NA	NA	NA	NA	NA	NA	NA	NA	NA	NA	NA	NA	NA	NA	NA	NA	NA	NA	NA	23.9127	NA	17.8842	NA	NA	16.2614	NA	NA	16.7536	NA	NA	17.9018	NA	NA	15.7627	NA	NA	17.0218	NA	NA	17.8363	NA	NA	16.4509	NA	NA	17.2773	NA
P17661	DES	1	0	1	0	0	0	1	1	0	1	0	1	1	0	1	0	0	0	1	1	1	1	1	1	1	1	0	1	0	1	0	0	0	1	1	0	1	0	1	1	0	1	0	0	0	1	1	1	1	1	1	1	1	0	1	17		NA	NA	NA	NA	NA	NA	NA	NA	NA	NA	NA	NA	NA	NA	NA	NA	NA	NA	NA	NA	NA	NA	NA	NA	NA	NA	25.8148		NA	NA	NA	NA	NA	NA	NA	NA	NA	NA	NA	NA	NA	NA	NA	NA	NA	NA	NA	NA	NA	NA	NA	NA	NA	NA	NA	NA	NA	NA	NA	NA	NA	NA	NA	NA	NA	NA	NA	NA	NA	NA	NA	NA	NA	NA	NA	NA	NA	NA	NA	NA	NA	NA	NA	NA	NA	NA	NA	NA	NA	NA	NA	NA	NA	NA	NA	NA	NA	NA	NA	NA	NA	NA	NA	NA	NA	NA	NA	NA	NA	NA	NA	NA	NA	NA	NA	23.682	NA	20.1662	NA	NA	NA	18.4356	19.3377	NA	19.8362	NA	19.003	18.4028	NA	18.6411	NA	NA	NA	19.8246	18.8389	19.7411	19.218	19.9998	18.9472	17.9548	20.7538	NA	19.6743
P18669;Q8N0Y7	PGAM1;PGAM4	2	1	2	2	1	2	1	1	2	2	1	1	2	1	1	1	0	2	0	1	2	2	1	2	1	1	0	2	0	0	0	0	0	0	0	0	0	0	0	0	0	0	0	0	0	0	0	0	0	0	0	0	1	0	0	1		NA	NA	NA	NA	NA	NA	NA	NA	NA	NA	NA	NA	NA	NA	NA	NA	NA	NA	NA	NA	NA	NA	NA	NA	NA	NA	24.038		NA	NA	NA	NA	NA	NA	NA	NA	NA	NA	NA	NA	NA	NA	NA	NA	NA	NA	NA	NA	NA	NA	NA	NA	NA	NA	NA	NA	NA	NA	NA	NA	NA	NA	NA	NA	NA	NA	NA	NA	NA	NA	NA	NA	NA	NA	NA	NA	NA	NA	NA	NA	NA	NA	NA	NA	NA	NA	NA	NA	NA	NA	NA	NA	NA	NA	NA	NA	NA	NA	NA	NA	NA	NA	NA	NA	NA	NA	NA	NA	NA	NA	NA	NA	NA	NA	NA	23.6377	19.2125	19.9369	19.7579	17.6151	18.5321	17.8054	17.9554	18.8212	19.1972	19.1071	18.4444	19.6186	17.1003	16.8069	17.9714	NA	18.6202	NA	17.6176	19.8834	19.3113	17.6579	18.6471	16.8571	18.9371	NA	19.1971
P19022-2;P19022	CDH2	1	1	1	1	1	1	0	1	1	1	1	1	1	1	0	1	1	1	1	1	1	1	1	1	1	1	1	1	0	0	1	0	0	0	0	0	0	0	0	0	0	0	0	0	0	0	0	0	0	0	0	0	0	0	0	1		NA	NA	NA	NA	NA	NA	NA	NA	NA	NA	NA	NA	NA	NA	NA	NA	NA	NA	NA	NA	NA	NA	NA	NA	NA	NA	22.9277		NA	NA	NA	NA	NA	NA	NA	NA	NA	NA	NA	NA	NA	NA	NA	NA	NA	NA	NA	NA	NA	NA	NA	NA	NA	NA	NA	NA	NA	NA	NA	NA	NA	NA	NA	NA	NA	NA	NA	NA	NA	NA	NA	NA	NA	NA	NA	NA	NA	NA	NA	NA	NA	NA	NA	NA	NA	NA	NA	NA	NA	NA	NA	NA	NA	NA	NA	NA	NA	NA	NA	NA	NA	NA	NA	NA	NA	NA	NA	NA	NA	NA	NA	NA	NA	NA	NA	22.2676	17.9095	17.1084	17.8085	15.7058	15.8428	NA	16.6781	15.5857	16.2503	17.544	16.8708	17.8478	14.7929	NA	15.9797	16.7066	15.5111	16.3285	17.1129	16.44	17.6493	15.5304	14.3444	14.6951	17.6405	16.7478	16.6173
P19623;K7EL89;K7ESL0	SRM	2	1	2	1	0	1	1	1	0	2	1	0	1	1	1	1	0	1	2	1	0	2	0	1	1	1	1	2	0	0	0	0	0	1	0	0	0	0	0	1	0	0	0	0	0	0	0	0	1	0	0	0	0	0	0	3		NA	NA	NA	NA	NA	NA	NA	NA	NA	NA	NA	NA	NA	NA	NA	NA	NA	NA	NA	NA	NA	NA	NA	NA	NA	NA	24.0922		NA	NA	NA	NA	NA	NA	NA	NA	NA	NA	NA	NA	NA	NA	NA	NA	NA	NA	NA	NA	NA	NA	NA	NA	NA	NA	NA	NA	NA	NA	NA	NA	NA	NA	NA	NA	NA	NA	NA	NA	NA	NA	NA	NA	NA	NA	NA	NA	NA	NA	NA	NA	NA	NA	NA	NA	NA	NA	NA	NA	NA	NA	NA	NA	NA	NA	NA	NA	NA	NA	NA	NA	NA	NA	NA	NA	NA	NA	NA	NA	NA	NA	NA	NA	NA	NA	NA	23.66	17.2232	19.0035	16.6552	NA	18.6202	18.0771	15.0306	NA	18.8457	15.8192	NA	19.7701	14.4175	15.6182	18.1071	NA	18.3245	19.2553	18.6154	NA	19.301	NA	18.1189	18.1648	16.821	18.9376	19.0448
P20783;P20783-2	NTF3	1	0	0	0	0	0	0	0	0	1	0	0	0	0	0	0	0	0	0	0	0	0	0	0	0	0	0	0	0	0	0	0	0	0	0	0	1	0	0	0	0	0	0	0	0	0	0	0	0	0	0	0	0	0	0	1		NA	NA	NA	NA	NA	NA	NA	NA	25.3446	NA	NA	NA	NA	NA	NA	NA	NA	NA	NA	NA	NA	NA	NA	NA	NA	NA	NA		NA	NA	NA	NA	NA	NA	NA	NA	NA	NA	NA	NA	NA	NA	NA	NA	NA	NA	NA	NA	NA	NA	NA	NA	NA	NA	NA	NA	NA	NA	NA	NA	NA	NA	NA	NA	NA	NA	NA	NA	NA	NA	NA	NA	NA	NA	NA	NA	NA	NA	NA	NA	NA	NA	NA	NA	NA	NA	NA	NA	NA	NA	NA	NA	NA	NA	NA	NA	NA	NA	NA	NA	NA	NA	NA	NA	NA	NA	NA	NA	NA	NA	NA	NA	NA	NA	NA	20.2057	NA	NA	NA	NA	NA	NA	NA	NA	20.2057	NA	NA	NA	NA	NA	NA	NA	NA	NA	NA	NA	NA	NA	NA	NA	NA	NA	NA
P22531	SPRR2E	2	0	0	0	0	0	0	0	0	0	1	0	0	0	0	2	1	1	1	0	0	0	0	0	0	0	0	0	0	0	0	0	0	0	0	0	0	0	0	0	0	0	6	0	0	0	0	0	0	0	0	0	0	0	0	6		NA	NA	NA	NA	NA	NA	NA	NA	NA	NA	NA	NA	NA	NA	NA	NA	NA	21.9529	NA	NA	NA	NA	NA	NA	NA	NA	NA		NA	NA	NA	NA	NA	NA	NA	NA	NA	NA	NA	NA	NA	NA	NA	NA	NA	NA	NA	NA	NA	NA	NA	NA	NA	NA	NA	NA	NA	NA	NA	NA	NA	NA	NA	NA	NA	NA	NA	NA	NA	NA	NA	NA	NA	NA	NA	NA	NA	NA	NA	NA	NA	NA	NA	NA	NA	NA	NA	NA	NA	NA	NA	NA	NA	NA	NA	NA	NA	NA	NA	NA	NA	NA	NA	NA	NA	NA	NA	NA	NA	NA	NA	NA	NA	NA	NA	23.17	NA	NA	NA	NA	NA	NA	NA	NA	NA	17.5775	NA	NA	NA	NA	22.9837	17.85	16.3996	18.2972	NA	NA	NA	NA	NA	NA	NA	NA	NA
P22670	RFX1	1	1	1	1	1	1	1	1	1	0	1	1	0	1	0	0	1	1	1	1	1	1	0	1	1	1	1	0	0	0	0	0	0	0	0	0	0	0	0	0	0	0	0	0	0	0	0	0	0	0	0	0	0	0	0	2		NA	NA	NA	NA	NA	NA	NA	NA	NA	NA	NA	NA	NA	NA	NA	NA	NA	NA	NA	NA	NA	NA	NA	NA	NA	NA	NA		NA	NA	NA	NA	NA	NA	NA	NA	NA	NA	NA	NA	NA	NA	NA	NA	NA	NA	NA	NA	NA	NA	NA	NA	NA	NA	NA	NA	NA	NA	NA	NA	NA	NA	NA	NA	NA	NA	NA	NA	NA	NA	NA	NA	NA	NA	NA	NA	NA	NA	NA	NA	NA	NA	NA	NA	NA	NA	NA	NA	NA	NA	NA	NA	NA	NA	NA	NA	NA	NA	NA	NA	NA	NA	NA	NA	NA	NA	NA	NA	NA	NA	NA	NA	NA	NA	NA	22.5281	16.8287	17.1257	16.4041	15.1178	16.1512	14.6515	15.5563	15.6091	NA	16.866	16.5677	NA	15.3658	NA	NA	16.6911	15.5147	16.4986	16.5047	17.6091	16.1345	NA	16.3528	15.0142	16.4679	16.6234	NA
P23470-2;P23470	PTPRG	1	1	1	1	0	0	0	0	0	0	0	0	0	0	0	0	0	0	0	0	0	0	0	0	0	1	0	0	0	0	0	0	0	0	0	0	0	0	0	0	0	0	0	0	0	0	0	0	0	0	0	0	0	0	0	1		NA	NA	NA	NA	NA	NA	NA	NA	NA	NA	NA	NA	NA	NA	NA	NA	NA	NA	NA	NA	NA	NA	NA	NA	NA	NA	NA		NA	NA	NA	NA	NA	NA	NA	NA	NA	NA	NA	NA	NA	NA	NA	NA	NA	NA	NA	NA	NA	NA	NA	NA	NA	NA	NA	NA	NA	NA	NA	NA	NA	NA	NA	NA	NA	NA	NA	NA	NA	NA	NA	NA	NA	NA	NA	NA	NA	NA	NA	NA	NA	NA	NA	NA	NA	NA	NA	NA	NA	NA	NA	NA	NA	NA	NA	NA	NA	NA	NA	NA	NA	NA	NA	NA	NA	NA	NA	NA	NA	NA	NA	NA	NA	NA	NA	20.1541	15.8351	15.7413	14.2333	NA	NA	NA	NA	NA	NA	NA	NA	NA	NA	NA	NA	NA	NA	NA	NA	NA	NA	NA	NA	NA	14.3619	NA	NA
P23490	LOR	3	1	2	1	1	1	1	1	1	2	1	1	1	1	2	2	1	1	1	1	1	1	1	1	1	1	1	1	0	0	0	0	0	0	0	0	0	0	0	0	0	0	3	0	0	1	0	0	0	0	0	0	0	0	0	4		NA	NA	NA	NA	NA	NA	NA	NA	NA	NA	NA	NA	NA	NA	26.1208	NA	NA	NA	NA	NA	NA	NA	NA	NA	NA	NA	NA		NA	NA	NA	NA	NA	NA	NA	NA	NA	NA	NA	NA	NA	NA	NA	NA	NA	NA	NA	NA	NA	NA	NA	NA	NA	NA	NA	NA	NA	NA	NA	NA	NA	NA	NA	NA	NA	NA	NA	NA	NA	NA	NA	NA	NA	NA	NA	NA	NA	NA	NA	NA	NA	NA	NA	NA	NA	NA	NA	NA	NA	NA	NA	NA	NA	NA	NA	NA	NA	NA	NA	NA	NA	NA	NA	NA	NA	NA	NA	NA	NA	NA	NA	NA	NA	NA	NA	25.8135	20.3511	21.7918	20.3126	20.4342	18.9007	19.5912	20.0962	19.5745	20.575	20.2541	20.6387	19.7574	19.935	21.1521	22.72	20.6273	19.9511	20.8855	19.9446	20.348	19.6093	20.4336	19.4944	19.3172	19.6976	19.8487	20.2447
P24390-2;P24390;M0R1Y2;P33947-2;P33947	KDELR1;KDELR2	2	1	1	0	1	1	1	0	0	0	1	0	0	1	0	0	1	0	2	0	2	0	0	0	0	1	0	1	0	0	0	0	0	0	0	0	0	0	0	0	0	0	0	0	0	0	0	0	0	0	0	0	0	0	0	1		NA	NA	NA	NA	NA	NA	NA	NA	NA	NA	NA	NA	NA	NA	NA	NA	NA	NA	NA	21.9227	NA	NA	NA	NA	NA	NA	NA		NA	NA	NA	NA	NA	NA	NA	NA	NA	NA	NA	NA	NA	NA	NA	NA	NA	NA	NA	NA	NA	NA	NA	NA	NA	NA	NA	NA	NA	NA	NA	NA	NA	NA	NA	NA	NA	NA	NA	NA	NA	NA	NA	NA	NA	NA	NA	NA	NA	NA	NA	NA	NA	NA	NA	NA	NA	NA	NA	NA	NA	NA	NA	NA	NA	NA	NA	NA	NA	NA	NA	NA	NA	NA	NA	NA	NA	NA	NA	NA	NA	NA	NA	NA	NA	NA	NA	23.7833	18.8403	17.8644	NA	14.9256	16.4252	14.9289	NA	NA	NA	16.5197	NA	NA	16.2476	NA	NA	17.1276	NA	20.6285	NA	19.5708	NA	NA	NA	NA	17.5729	NA	16.7008
P26374	CHML	1	1	1	1	1	1	1	1	1	1	1	1	1	1	1	1	1	0	1	1	1	1	0	1	1	1	0	1	0	0	1	0	0	0	0	0	0	0	0	1	0	0	0	0	0	1	0	0	1	0	0	0	0	0	0	4		NA	NA	NA	NA	NA	NA	NA	NA	NA	NA	NA	NA	NA	NA	NA	NA	NA	NA	NA	NA	NA	NA	NA	NA	NA	NA	23.2191		NA	NA	NA	NA	NA	NA	NA	NA	NA	NA	NA	NA	NA	NA	NA	NA	NA	NA	NA	NA	NA	NA	NA	NA	NA	NA	NA	NA	NA	NA	NA	NA	NA	NA	NA	NA	NA	NA	NA	NA	NA	NA	NA	NA	NA	NA	NA	NA	NA	NA	NA	NA	NA	NA	NA	NA	NA	NA	NA	NA	NA	NA	NA	NA	NA	NA	NA	NA	NA	NA	NA	NA	NA	NA	NA	NA	NA	NA	NA	NA	NA	NA	NA	NA	NA	NA	NA	21.9864	17.4601	17.2578	18.3148	16.3665	15.518	16.3948	16.3887	16.1457	17.0974	17.5219	17.1197	17.6618	16.1965	14.7928	16.2641	16.9478	NA	17.5772	17.0329	16.5361	17.6268	NA	15.8416	16.5235	16.7839	NA	17.0341
P27544-2;P27544	CERS1	1	1	0	1	0	1	1	0	1	1	1	0	0	1	0	0	1	1	1	1	1	0	1	1	1	1	1	0	0	0	0	0	0	1	0	0	0	0	0	0	0	0	0	0	0	0	1	0	0	0	0	0	0	0	0	3		NA	NA	NA	NA	NA	NA	NA	NA	NA	NA	NA	NA	NA	NA	NA	NA	NA	NA	NA	NA	NA	NA	NA	NA	NA	NA	NA		NA	NA	NA	NA	NA	NA	NA	NA	NA	NA	NA	NA	NA	NA	NA	NA	NA	NA	NA	NA	NA	NA	NA	NA	NA	NA	NA	NA	NA	NA	NA	NA	NA	NA	NA	NA	NA	NA	NA	NA	NA	NA	NA	NA	NA	NA	NA	NA	NA	NA	NA	NA	NA	NA	NA	NA	NA	NA	NA	NA	NA	NA	NA	NA	NA	NA	NA	NA	NA	NA	NA	NA	NA	NA	NA	NA	NA	NA	NA	NA	NA	NA	NA	NA	NA	NA	NA	23.3578	18.179	NA	18.4784	NA	17.3598	16.8904	NA	17.2476	17.6275	18.2925	NA	NA	17.1404	NA	NA	18.4518	16.4348	17.7324	17.3312	17.8687	NA	16.8738	16.3001	15.8787	17.6469	18.1118	NA
P28066-2;P28066	PSMA5	2	2	2	2	2	1	1	2	1	2	2	2	2	2	1	1	2	2	2	2	2	2	1	2	1	2	2	1	0	0	0	0	0	0	0	0	0	1	0	0	0	0	0	0	0	0	0	1	0	0	0	0	0	0	0	5		NA	NA	NA	NA	NA	NA	NA	NA	NA	NA	NA	NA	NA	NA	NA	NA	NA	NA	NA	NA	NA	NA	NA	NA	24.6151	NA	NA		NA	NA	NA	NA	NA	NA	NA	NA	NA	NA	NA	NA	NA	NA	NA	NA	NA	NA	NA	NA	NA	NA	NA	NA	NA	NA	NA	NA	NA	NA	NA	NA	NA	NA	NA	NA	NA	NA	NA	NA	NA	NA	NA	NA	NA	NA	NA	NA	NA	NA	NA	NA	NA	NA	NA	NA	NA	NA	NA	NA	NA	NA	NA	NA	NA	NA	NA	NA	NA	NA	NA	NA	NA	NA	NA	NA	NA	NA	NA	NA	NA	NA	NA	NA	NA	NA	NA	26.3794	21.7155	21.0804	21.0668	20.4085	19.2245	19.3936	20.814	20.0094	20.2745	21.7536	20.8538	20.3977	20.1599	19.2307	19.8933	20.8793	20.0088	20.4447	20.9166	20.8922	20.4564	19.8764	20.1675	19.0959	20.8309	20.4892	19.8718
Q5RHS7;P29034	S100A2	1	0	0	0	0	0	0	0	0	0	0	1	0	0	1	1	1	0	1	0	0	0	0	1	0	0	0	0	0	0	0	0	0	0	0	0	0	0	0	0	0	0	2	0	0	0	0	0	0	0	0	0	0	0	0	2		NA	NA	NA	NA	NA	NA	NA	NA	NA	NA	NA	NA	NA	NA	25.9015	NA	NA	NA	NA	NA	NA	NA	22.2264	NA	NA	NA	NA		NA	NA	NA	NA	NA	NA	NA	NA	NA	NA	NA	NA	NA	NA	NA	NA	NA	NA	NA	NA	NA	NA	NA	NA	NA	NA	NA	NA	NA	NA	NA	NA	NA	NA	NA	NA	NA	NA	NA	NA	NA	NA	NA	NA	NA	NA	NA	NA	NA	NA	NA	NA	NA	NA	NA	NA	NA	NA	NA	NA	NA	NA	NA	NA	NA	NA	NA	NA	NA	NA	NA	NA	NA	NA	NA	NA	NA	NA	NA	NA	NA	NA	NA	NA	NA	NA	NA	22.1049	NA	NA	NA	NA	NA	NA	NA	NA	NA	NA	16.6261	NA	NA	16.6049	21.7628	17.7305	NA	17.3632	NA	NA	NA	NA	18.4786	NA	NA	NA	NA
P29992	GNA11	1	1	1	1	1	1	0	1	1	1	1	1	1	1	1	0	1	1	1	0	1	1	1	1	1	1	1	1	0	0	0	0	0	0	0	0	0	0	0	0	0	0	0	0	0	0	0	0	0	0	0	0	1	0	0	1		NA	NA	NA	NA	NA	NA	NA	NA	NA	NA	NA	NA	NA	NA	NA	NA	NA	NA	NA	NA	NA	NA	NA	NA	NA	NA	21.9546		NA	NA	NA	NA	NA	NA	NA	NA	NA	NA	NA	NA	NA	NA	NA	NA	NA	NA	NA	NA	NA	NA	NA	NA	NA	NA	NA	NA	NA	NA	NA	NA	NA	NA	NA	NA	NA	NA	NA	NA	NA	NA	NA	NA	NA	NA	NA	NA	NA	NA	NA	NA	NA	NA	NA	NA	NA	NA	NA	NA	NA	NA	NA	NA	NA	NA	NA	NA	NA	NA	NA	NA	NA	NA	NA	NA	NA	NA	NA	NA	NA	NA	NA	NA	NA	NA	NA	21.3962	16.9916	16.6936	17.0778	16.8856	15.3821	NA	16.9554	16.3088	17.0517	16.9351	16.5276	17.0542	16.2079	16.1038	NA	16.3808	15.9497	16.4933	NA	15.9807	16.4715	16.3997	15.401	15.4135	17.0847	16.2263	16.5661
P30048-2;P30048	PRDX3	1	1	1	1	1	1	1	1	1	1	1	1	1	1	0	1	1	1	1	1	1	1	1	1	1	1	1	1	1	1	1	0	1	0	0	0	0	1	1	1	2	0	1	1	1	0	1	0	0	1	1	0	1	0	0	25		NA	NA	NA	NA	NA	NA	NA	NA	NA	NA	NA	NA	NA	NA	NA	NA	NA	NA	NA	NA	NA	NA	NA	NA	NA	NA	NA		NA	NA	NA	NA	NA	NA	NA	NA	NA	NA	NA	NA	NA	NA	NA	NA	NA	NA	NA	NA	NA	NA	NA	NA	NA	NA	NA	NA	NA	NA	NA	NA	NA	NA	NA	NA	NA	NA	NA	NA	NA	NA	NA	NA	NA	NA	NA	NA	NA	NA	NA	NA	NA	NA	NA	NA	NA	NA	NA	NA	NA	NA	NA	NA	NA	NA	NA	NA	NA	NA	NA	NA	NA	NA	NA	NA	NA	NA	NA	NA	NA	NA	NA	NA	NA	NA	NA	25.4761	21.5676	20.5946	20.0245	19.5264	19.465	18.208	19.1734	18.6022	18.2027	20.7016	20.086	19.7536	18.7095	NA	18.5428	19.8473	18.5644	18.4533	19.1159	18.621	19.1077	19.0722	18.509	17.8981	19.47	19.1143	18.6821
P30419;P30419-2	NMT1	3	2	1	2	2	2	2	2	2	2	2	1	2	1	0	1	2	1	1	2	1	2	1	0	1	1	2	1	0	0	0	0	0	0	0	0	0	0	0	0	0	0	0	0	0	0	1	0	0	0	0	0	0	0	0	3		NA	NA	NA	NA	NA	NA	NA	NA	NA	NA	NA	NA	NA	NA	NA	NA	NA	NA	NA	NA	NA	NA	NA	NA	NA	NA	NA		NA	NA	NA	NA	NA	NA	NA	NA	NA	NA	NA	NA	NA	NA	NA	NA	NA	NA	NA	NA	NA	NA	NA	NA	NA	NA	NA	NA	NA	NA	NA	NA	NA	NA	NA	NA	NA	NA	NA	NA	NA	NA	NA	NA	NA	NA	NA	NA	NA	NA	NA	NA	NA	NA	NA	NA	NA	NA	NA	NA	NA	NA	NA	NA	NA	NA	NA	NA	NA	NA	NA	NA	NA	NA	NA	NA	NA	NA	NA	NA	NA	NA	NA	NA	NA	NA	NA	22.783	18.7836	15.4644	18.0056	17.7044	15.9991	17.1782	17.926	17.9234	17.1234	18.6096	17.6554	18.2224	16.9495	NA	16.5994	18.3207	16.4575	16.6584	18.4139	15.7875	17.6176	17.0962	NA	16.606	18.1461	17.0018	14.9706
P30622-2;J3KP58;P30622-1;P30622	CLIP1	3	3	2	1	1	0	0	1	2	1	3	1	2	3	1	1	2	0	1	3	1	1	1	1	1	2	1	1	1	0	0	0	0	0	0	0	0	0	0	0	1	0	0	0	0	0	0	0	0	0	0	0	0	0	0	4		NA	NA	NA	NA	NA	NA	NA	NA	NA	NA	NA	NA	NA	NA	NA	NA	NA	NA	NA	NA	NA	NA	NA	NA	NA	NA	NA		NA	NA	NA	NA	NA	NA	NA	NA	NA	NA	NA	NA	NA	NA	NA	NA	NA	NA	NA	NA	NA	NA	NA	NA	NA	NA	NA	NA	NA	NA	NA	NA	NA	NA	NA	NA	NA	NA	NA	NA	NA	NA	NA	NA	NA	NA	NA	NA	NA	NA	NA	NA	NA	NA	NA	NA	NA	NA	NA	NA	NA	NA	NA	NA	NA	NA	NA	NA	NA	NA	NA	NA	NA	NA	NA	NA	NA	NA	NA	NA	NA	NA	NA	NA	NA	NA	NA	20.0054	16.6884	13.7296	13.7548	13.0385	NA	NA	12.7358	13.3588	13.1838	16.7503	13.9467	13.988	14.9736	12.8112	13.5833	13.8934	NA	13.9778	16.1414	13.6514	12.4254	11.622	12.3751	12.0668	13.9127	12.9109	13.1377
P30837	ALDH1B1	1	1	0	1	1	1	1	1	1	0	1	1	1	1	0	1	0	1	1	1	1	0	1	1	0	1	1	0	0	0	0	0	0	0	0	0	0	0	0	0	0	0	0	0	0	0	0	0	0	0	0	0	0	0	0	0		NA	NA	NA	NA	NA	NA	NA	NA	NA	NA	NA	NA	NA	NA	NA	NA	NA	NA	NA	NA	NA	NA	NA	NA	NA	23.2307	NA		NA	NA	NA	NA	NA	NA	NA	NA	NA	NA	NA	NA	NA	NA	NA	NA	NA	NA	NA	NA	NA	NA	NA	NA	NA	NA	NA	NA	NA	NA	NA	NA	NA	NA	NA	NA	NA	NA	NA	NA	NA	NA	NA	NA	NA	NA	NA	NA	NA	NA	NA	NA	NA	NA	NA	NA	NA	NA	NA	NA	NA	NA	NA	NA	NA	NA	NA	NA	NA	NA	NA	NA	NA	NA	NA	NA	NA	NA	NA	NA	NA	NA	NA	NA	NA	NA	NA	22.56	18.1759	NA	17.6308	16.5845	16.917	16.6462	17.2718	17.2586	NA	17.8894	17.7967	17.6639	17.3393	NA	16.0445	NA	16.8454	16.8444	17.5917	17.7117	NA	16.5988	17.1213	NA	17.56	18.0471	NA
P31151;Q86SG5	S100A7;S100A7A	2	0	0	0	0	0	0	0	0	0	1	0	0	1	1	1	0	0	1	1	0	1	0	0	0	0	0	0	0	0	0	0	0	0	0	0	0	1	0	0	0	0	1	0	0	0	0	0	0	0	0	0	0	0	0	2		NA	NA	NA	NA	NA	NA	NA	NA	NA	NA	NA	NA	NA	NA	NA	NA	NA	NA	NA	NA	21.2409	NA	NA	NA	NA	NA	NA		NA	NA	NA	NA	NA	NA	NA	NA	NA	NA	NA	NA	NA	NA	NA	NA	NA	NA	NA	NA	NA	NA	NA	NA	NA	NA	NA	NA	NA	NA	NA	NA	NA	NA	NA	NA	NA	NA	NA	NA	NA	NA	NA	NA	NA	NA	NA	NA	NA	NA	NA	NA	NA	NA	NA	NA	NA	NA	NA	NA	NA	NA	NA	NA	NA	NA	NA	NA	NA	NA	NA	NA	NA	NA	NA	NA	NA	NA	NA	NA	NA	NA	NA	NA	NA	NA	NA	27.626	NA	NA	NA	NA	NA	NA	NA	NA	NA	25.783	NA	NA	16.5356	17.0266	20.7711	NA	NA	17.7079	17.3699	NA	17.2274	NA	NA	NA	NA	NA	NA
P31323	PRKAR2B	1	1	1	0	1	1	1	1	1	0	1	1	1	1	0	0	1	1	0	1	1	1	1	0	0	1	0	0	1	0	0	0	0	0	0	0	0	1	0	0	0	0	0	0	0	0	0	0	0	0	0	0	0	0	0	2		NA	NA	NA	NA	NA	NA	NA	NA	NA	NA	NA	NA	NA	NA	NA	NA	NA	NA	NA	NA	NA	NA	NA	NA	NA	NA	NA		NA	NA	NA	NA	NA	NA	NA	NA	NA	NA	NA	NA	NA	NA	NA	NA	NA	NA	NA	NA	NA	NA	NA	NA	NA	NA	NA	NA	NA	NA	NA	NA	NA	NA	NA	NA	NA	NA	NA	NA	NA	NA	NA	NA	NA	NA	NA	NA	NA	NA	NA	NA	NA	NA	NA	NA	NA	NA	NA	NA	NA	NA	NA	NA	NA	NA	NA	NA	NA	NA	NA	NA	NA	NA	NA	NA	NA	NA	NA	NA	NA	NA	NA	NA	NA	NA	NA	22.6481	18.4946	16.766	NA	16.6677	15.8828	15.7786	17.6192	16.4059	NA	18.4734	17.1184	16.3207	16.6135	NA	NA	17.7956	16.2798	NA	18.1493	17.1082	16.7621	17.0832	NA	NA	17.3838	NA	NA
P31431-2;P31431	SDC4	3	0	0	2	1	0	1	2	2	1	0	1	2	1	2	3	0	1	1	0	1	1	0	0	2	1	0	2	0	0	0	0	0	1	0	1	0	0	0	1	0	1	2	0	1	0	0	0	0	0	0	0	0	0	0	7		NA	NA	23.2265	NA	NA	NA	NA	23.7868	NA	NA	NA	23.8334	NA	24.2495	25.3366	NA	NA	NA	NA	NA	NA	NA	NA	23.4232	NA	NA	23.3076		NA	NA	NA	NA	NA	NA	NA	NA	NA	NA	NA	NA	NA	NA	NA	NA	NA	NA	NA	NA	NA	NA	NA	NA	NA	NA	NA	NA	NA	NA	NA	NA	NA	NA	NA	NA	NA	NA	NA	NA	NA	NA	NA	NA	NA	NA	NA	NA	NA	NA	NA	NA	NA	NA	NA	NA	NA	NA	NA	NA	NA	NA	NA	NA	NA	NA	NA	NA	NA	NA	NA	NA	NA	NA	NA	NA	NA	NA	NA	NA	NA	NA	NA	NA	NA	NA	NA	23.64	NA	NA	19.7006	18.1892	NA	18.6071	18.8256	19.4253	19.0777	NA	19.0968	20.491	17.8526	19.211	20.7484	NA	19.264	18.5874	NA	18.2264	17.8821	NA	NA	18.5197	19.6067	NA	19.3457
P31666	yadE	1	1	1	1	1	1	1	1	1	1	1	1	1	1	1	1	1	1	1	1	1	1	1	1	1	1	1	1	1	0	1	1	1	0	1	1	1	1	1	1	1	0	0	0	0	1	0	0	1	1	1	1	1	0	1	18		NA	NA	NA	NA	NA	NA	NA	NA	NA	NA	NA	NA	NA	NA	NA	NA	NA	NA	NA	NA	NA	NA	NA	NA	NA	NA	24.0429		NA	NA	NA	NA	NA	NA	NA	NA	NA	NA	NA	NA	NA	NA	NA	NA	NA	NA	NA	NA	NA	NA	NA	NA	NA	NA	NA	NA	NA	NA	NA	NA	NA	NA	NA	NA	NA	NA	NA	NA	NA	NA	NA	NA	NA	NA	NA	NA	NA	NA	NA	NA	NA	NA	NA	NA	NA	NA	NA	NA	NA	NA	NA	NA	NA	NA	NA	NA	NA	NA	NA	NA	NA	NA	NA	NA	NA	NA	NA	NA	NA	NA	NA	NA	NA	NA	NA	23.1109	18.243	18.14	18.1527	17.7808	17.2664	16.8775	18.0584	17.8061	18.6227	17.9175	18.0483	17.7776	16.868	15.9448	17.6015	17.9384	17.6686	18.1772	17.2452	18.0234	17.3996	17.9525	17.5842	17.0486	17.6843	18.543	18.3173
P31751-2;P31751;M0QZK3;J3QLS6;C9JHS6;M0R0P9	AKT2	3	3	3	3	2	3	2	2	2	2	3	3	3	2	2	2	3	2	3	3	3	3	3	2	2	3	2	3	0	0	0	0	0	0	0	0	0	1	0	0	0	0	0	0	0	0	0	0	1	0	0	0	1	0	0	6		NA	NA	NA	NA	NA	NA	NA	NA	NA	NA	NA	NA	NA	NA	NA	NA	NA	NA	NA	NA	NA	NA	NA	NA	NA	NA	24.7275		NA	NA	NA	NA	NA	NA	NA	NA	NA	NA	NA	NA	NA	NA	NA	NA	NA	NA	NA	NA	NA	NA	NA	NA	NA	NA	NA	NA	NA	NA	NA	NA	NA	NA	NA	NA	NA	NA	NA	NA	NA	NA	NA	NA	NA	NA	NA	NA	NA	NA	NA	NA	NA	NA	NA	NA	NA	NA	NA	NA	NA	NA	NA	NA	NA	NA	NA	NA	NA	NA	NA	NA	NA	NA	NA	NA	NA	NA	NA	NA	NA	NA	NA	NA	NA	NA	NA	24.3034	19.4971	19.2824	19.4471	17.2381	17.735	17.5599	17.6602	17.676	17.7387	19.2765	18.3813	18.7436	17.5254	16.7726	17.4489	19.3587	16.4936	18.8541	19.0961	19.4567	19.1764	18.2852	17.7227	17.4317	19.1869	18.2423	18.8321
P31930	UQCRC1	1	1	0	0	0	0	0	0	0	0	0	0	0	0	0	1	0	0	0	0	0	0	0	0	0	0	0	0	0	0	0	0	0	0	0	0	0	0	0	0	0	0	0	0	0	0	0	0	0	0	0	0	0	0	0	9		NA	NA	NA	NA	NA	NA	NA	NA	NA	NA	NA	NA	NA	NA	NA	NA	NA	NA	NA	NA	NA	NA	NA	NA	NA	NA	NA		NA	NA	NA	NA	NA	NA	NA	NA	NA	NA	NA	NA	NA	NA	NA	NA	NA	NA	NA	NA	NA	NA	NA	NA	NA	NA	NA	NA	NA	NA	NA	NA	NA	NA	NA	NA	NA	NA	NA	NA	NA	NA	NA	NA	NA	NA	NA	NA	NA	NA	NA	NA	NA	NA	NA	NA	NA	NA	NA	NA	NA	NA	NA	NA	NA	NA	NA	NA	NA	NA	NA	NA	NA	NA	NA	NA	NA	NA	NA	NA	NA	NA	NA	NA	NA	NA	NA	20.6258	15.6878	NA	NA	NA	NA	NA	NA	NA	NA	NA	NA	NA	NA	NA	13.0102	NA	NA	NA	NA	NA	NA	NA	NA	NA	NA	NA	NA
P31944	CASP14	2	0	1	2	1	0	0	1	0	1	0	1	2	0	1	2	1	2	2	1	0	0	1	0	1	0	0	0	0	0	0	0	0	0	0	0	0	0	0	0	0	0	1	0	0	0	0	0	0	0	0	0	0	0	0	1		NA	NA	NA	NA	NA	NA	NA	NA	NA	NA	NA	NA	NA	NA	NA	NA	NA	23.2922	NA	NA	NA	NA	NA	NA	NA	NA	NA		NA	NA	NA	NA	NA	NA	NA	NA	NA	NA	NA	NA	NA	NA	NA	NA	NA	NA	NA	NA	NA	NA	NA	NA	NA	NA	NA	NA	NA	NA	NA	NA	NA	NA	NA	NA	NA	NA	NA	NA	NA	NA	NA	NA	NA	NA	NA	NA	NA	NA	NA	NA	NA	NA	NA	NA	NA	NA	NA	NA	NA	NA	NA	NA	NA	NA	NA	NA	NA	NA	NA	NA	NA	NA	NA	NA	NA	NA	NA	NA	NA	NA	NA	NA	NA	NA	NA	21.9201	NA	17.2821	18.0042	15.1023	NA	NA	17.9341	NA	17.0116	NA	16.7145	18.0637	NA	16.4811	19.4003	16.6338	19.0986	18.3146	17.9111	NA	NA	16.9129	NA	16.0984	NA	NA	NA
P31947-2;P31947	SFN	3	1	1	1	1	1	1	1	1	1	1	1	1	1	1	3	1	1	1	1	1	1	1	1	1	1	1	1	0	0	1	0	0	0	0	0	1	1	0	0	0	1	3	0	0	0	0	0	0	0	0	0	0	0	0	10		NA	NA	NA	NA	NA	NA	NA	NA	NA	NA	NA	NA	NA	NA	26.0263	NA	NA	NA	NA	NA	NA	NA	NA	NA	NA	NA	NA		NA	NA	NA	NA	NA	NA	NA	NA	NA	NA	NA	NA	NA	NA	NA	NA	NA	NA	NA	NA	NA	NA	NA	NA	NA	NA	NA	NA	NA	NA	NA	NA	NA	NA	NA	NA	NA	NA	NA	NA	NA	NA	NA	NA	NA	NA	NA	NA	NA	NA	NA	NA	NA	NA	NA	NA	NA	NA	NA	NA	NA	NA	NA	NA	NA	NA	NA	NA	NA	NA	NA	NA	NA	NA	NA	NA	NA	NA	NA	NA	NA	NA	NA	NA	NA	NA	NA	23.3184	17.9604	17.6682	17.8499	17.2849	15.7288	15.7825	16.9275	16.8218	17.6344	18.6064	17.6384	17.5779	16.8618	16.8798	20.4031	17.1518	16.7441	17.3053	17.0943	17.4856	17.2159	16.9684	16.4616	16.1166	17.3726	17.4654	17.4171
P31949	S100A11	4	1	1	1	2	1	0	2	1	2	1	1	1	2	1	4	1	1	1	1	1	0	0	0	0	1	1	1	0	0	0	0	0	0	0	0	0	0	0	0	0	0	4	0	0	0	0	0	0	0	0	0	0	0	0	4		NA	NA	NA	NA	NA	NA	NA	NA	NA	NA	NA	22.8222	NA	NA	26.3286	NA	NA	NA	NA	NA	NA	NA	NA	NA	NA	NA	22.3425		NA	NA	NA	NA	NA	NA	NA	NA	NA	NA	NA	NA	NA	NA	NA	NA	NA	NA	NA	NA	NA	NA	NA	NA	NA	NA	NA	NA	NA	NA	NA	NA	NA	NA	NA	NA	NA	NA	NA	NA	NA	NA	NA	NA	NA	NA	NA	NA	NA	NA	NA	NA	NA	NA	NA	NA	NA	NA	NA	NA	NA	NA	NA	NA	NA	NA	NA	NA	NA	NA	NA	NA	NA	NA	NA	NA	NA	NA	NA	NA	NA	NA	NA	NA	NA	NA	NA	24.0216	17.4691	17.2543	17.0621	18.0645	16.9905	NA	18.2324	15.4418	17.9459	18.2011	17.2047	19.0454	16.8438	17.4129	22.2644	17.2191	16.673	16.3833	17.6259	17.6455	NA	NA	NA	NA	16.7571	16.7562	17.9813
P32019-3;P32019-2;P32019;E7ESY0;P32019-4	INPP5B	3	1	1	2	0	0	2	0	0	2	1	1	1	1	1	2	0	1	2	1	2	1	1	0	2	1	0	2	0	0	1	0	0	0	0	0	1	0	0	1	0	0	1	0	0	1	0	0	0	0	0	0	0	0	1	7		NA	NA	24.3636	NA	NA	NA	NA	NA	24.6697	NA	NA	24.804	NA	NA	NA	NA	NA	NA	NA	NA	NA	NA	NA	NA	NA	NA	24.4271		NA	NA	NA	NA	NA	NA	NA	NA	NA	NA	NA	NA	NA	NA	NA	NA	NA	NA	NA	NA	NA	NA	NA	NA	NA	NA	NA	NA	NA	NA	NA	NA	NA	NA	NA	NA	NA	NA	NA	NA	NA	NA	NA	NA	NA	NA	NA	NA	NA	NA	NA	NA	NA	NA	NA	NA	NA	NA	NA	NA	NA	NA	NA	NA	NA	NA	NA	NA	NA	NA	NA	NA	NA	NA	NA	NA	NA	NA	NA	NA	NA	NA	NA	NA	NA	NA	NA	22.2041	16.3048	15.6224	18.8244	NA	NA	17.0715	NA	NA	18.4158	16.8355	14.7622	17.1485	13.7469	15.6499	17.3485	NA	14.5744	18.2724	14.4601	17.6364	16.8152	13.9137	NA	16.8122	14.7248	NA	18.1077
P32119	PRDX2	2	2	2	2	2	2	1	2	2	1	2	2	2	2	1	2	2	2	1	1	2	2	2	2	1	2	2	2	0	0	1	1	0	0	0	0	0	0	0	0	0	0	1	0	0	0	0	0	1	0	0	0	0	0	0	7		NA	NA	23.4925	23.1772	NA	NA	NA	NA	NA	NA	NA	NA	NA	NA	24.8531	NA	NA	NA	NA	NA	23.2925	NA	NA	NA	NA	NA	NA		NA	NA	NA	NA	NA	NA	NA	NA	NA	NA	NA	NA	NA	NA	NA	NA	NA	NA	NA	NA	NA	NA	NA	NA	NA	NA	NA	NA	NA	NA	NA	NA	NA	NA	NA	NA	NA	NA	NA	NA	NA	NA	NA	NA	NA	NA	NA	NA	NA	NA	NA	NA	NA	NA	NA	NA	NA	NA	NA	NA	NA	NA	NA	NA	NA	NA	NA	NA	NA	NA	NA	NA	NA	NA	NA	NA	NA	NA	NA	NA	NA	NA	NA	NA	NA	NA	NA	24.4149	19.7218	19.4248	19.5817	18.6661	18.5078	14.1074	18.8875	18.3396	15.9096	19.3602	19.1629	19.3556	18.1785	14.0579	18.7707	19.1575	18.1915	16.4688	15.3763	19.3781	18.9111	18.9572	18.1283	14.7838	18.9118	18.942	18.4976
P35249;C9JGY5;F8WE44;H7C1P0;C9JXZ7;C9JTT7;C9J8M3;C9JZI1;P35249-2	RFC4	2	0	2	1	0	0	0	0	1	0	1	2	1	0	0	0	0	1	0	1	1	1	0	0	0	1	1	0	0	0	0	0	0	0	0	0	0	0	0	0	0	0	0	0	0	0	0	0	0	0	0	0	0	0	0	2		NA	NA	NA	NA	NA	NA	NA	NA	NA	NA	NA	NA	NA	NA	NA	NA	NA	NA	NA	NA	NA	NA	NA	NA	NA	NA	NA		NA	NA	NA	NA	NA	NA	NA	NA	NA	NA	NA	NA	NA	NA	NA	NA	NA	NA	NA	NA	NA	NA	NA	NA	NA	NA	NA	NA	NA	NA	NA	NA	NA	NA	NA	NA	NA	NA	NA	NA	NA	NA	NA	NA	NA	NA	NA	NA	NA	NA	NA	NA	NA	NA	NA	NA	NA	NA	NA	NA	NA	NA	NA	NA	NA	NA	NA	NA	NA	NA	NA	NA	NA	NA	NA	NA	NA	NA	NA	NA	NA	NA	NA	NA	NA	NA	NA	20.8151	NA	15.5585	14.5192	NA	NA	NA	NA	13.4502	NA	14.1282	14.5247	13.9998	NA	NA	NA	NA	13.3394	NA	13.6534	14.6624	13.8335	NA	NA	NA	14.0933	14.2899	NA
P35321	SPRR1A	1	0	0	0	0	0	0	0	0	0	0	0	0	0	0	1	0	0	0	0	0	0	0	0	0	0	0	0	0	0	0	0	0	0	0	0	0	0	0	0	0	0	1	0	0	0	0	0	0	0	0	0	0	0	0	1		NA	NA	NA	NA	NA	NA	NA	NA	NA	NA	NA	NA	NA	NA	26.752	NA	NA	NA	NA	NA	NA	NA	NA	NA	NA	NA	NA		NA	NA	NA	NA	NA	NA	NA	NA	NA	NA	NA	NA	NA	NA	NA	NA	NA	NA	NA	NA	NA	NA	NA	NA	NA	NA	NA	NA	NA	NA	NA	NA	NA	NA	NA	NA	NA	NA	NA	NA	NA	NA	NA	NA	NA	NA	NA	NA	NA	NA	NA	NA	NA	NA	NA	NA	NA	NA	NA	NA	NA	NA	NA	NA	NA	NA	NA	NA	NA	NA	NA	NA	NA	NA	NA	NA	NA	NA	NA	NA	NA	NA	NA	NA	NA	NA	NA	22.1288	NA	NA	NA	NA	NA	NA	NA	NA	NA	NA	NA	NA	NA	NA	22.1288	NA	NA	NA	NA	NA	NA	NA	NA	NA	NA	NA	NA
P35326	SPRR2A	1	0	0	0	0	0	0	0	0	0	0	0	0	0	0	1	0	0	0	0	0	0	0	0	0	0	0	0	0	0	0	0	0	0	0	0	0	0	0	0	0	0	2	0	0	0	0	0	0	0	0	0	0	0	0	2		NA	NA	NA	NA	NA	NA	NA	NA	NA	NA	NA	NA	NA	NA	26.3078	NA	NA	NA	NA	NA	NA	NA	NA	NA	NA	NA	NA		NA	NA	NA	NA	NA	NA	NA	NA	NA	NA	NA	NA	NA	NA	NA	NA	NA	NA	NA	NA	NA	NA	NA	NA	NA	NA	NA	NA	NA	NA	NA	NA	NA	NA	NA	NA	NA	NA	NA	NA	NA	NA	NA	NA	NA	NA	NA	NA	NA	NA	NA	NA	NA	NA	NA	NA	NA	NA	NA	NA	NA	NA	NA	NA	NA	NA	NA	NA	NA	NA	NA	NA	NA	NA	NA	NA	NA	NA	NA	NA	NA	NA	NA	NA	NA	NA	NA	22.6286	NA	NA	NA	NA	NA	NA	NA	NA	NA	NA	NA	NA	NA	NA	22.6286	NA	NA	NA	NA	NA	NA	NA	NA	NA	NA	NA	NA
P35453	HOXD13	1	0	1	1	0	1	0	0	1	1	1	1	0	1	0	0	1	1	0	0	1	1	1	0	0	0	0	1	0	0	0	0	0	0	0	0	0	0	0	0	0	0	0	0	0	0	0	0	0	0	0	0	0	0	0	0		NA	NA	NA	NA	NA	NA	NA	NA	NA	NA	NA	NA	NA	NA	NA	NA	NA	NA	NA	NA	NA	NA	NA	NA	NA	NA	20.1397		NA	NA	NA	NA	NA	NA	NA	NA	NA	NA	NA	NA	NA	NA	NA	NA	NA	NA	NA	NA	NA	NA	NA	NA	NA	NA	NA	NA	NA	NA	NA	NA	NA	NA	NA	NA	NA	NA	NA	NA	NA	NA	NA	NA	NA	NA	NA	NA	NA	NA	NA	NA	NA	NA	NA	NA	NA	NA	NA	NA	NA	NA	NA	NA	NA	NA	NA	NA	NA	NA	NA	NA	NA	NA	NA	NA	NA	NA	NA	NA	NA	NA	NA	NA	NA	NA	NA	21.6989	NA	16.6955	15.6554	NA	14.6694	NA	NA	14.9118	15.3864	16.1829	15.5503	NA	13.9833	NA	NA	15.5062	14.1738	NA	NA	16.1286	14.4957	14.3485	NA	NA	NA	NA	15.0923
P36404;V9GYD0;P36404-2	ARL2;ARL2-SNX15	2	1	2	2	1	0	1	0	1	1	0	2	0	1	1	0	1	1	0	1	1	1	1	1	1	1	2	2	0	0	0	0	0	0	0	0	0	0	0	0	0	0	0	0	0	0	0	0	0	0	0	0	0	0	0	8		NA	NA	NA	NA	NA	NA	NA	NA	NA	NA	NA	NA	NA	NA	NA	NA	NA	NA	NA	NA	NA	NA	NA	NA	NA	NA	22.8871		NA	NA	NA	NA	NA	NA	NA	NA	NA	NA	NA	NA	NA	NA	NA	NA	NA	NA	NA	NA	NA	NA	NA	NA	NA	NA	NA	NA	NA	NA	NA	NA	NA	NA	NA	NA	NA	NA	NA	NA	NA	NA	NA	NA	NA	NA	NA	NA	NA	NA	NA	NA	NA	NA	NA	NA	NA	NA	NA	NA	NA	NA	NA	NA	NA	NA	NA	NA	NA	NA	NA	NA	NA	NA	NA	NA	NA	NA	NA	NA	NA	NA	NA	NA	NA	NA	NA	23.6984	18.1585	18.3979	18.3508	17.5569	NA	17.0084	NA	16.9835	17.7546	NA	17.9904	NA	16.9849	16.9365	NA	18.4911	17.0316	NA	17.2708	18.0698	17.5416	17.7484	17.2046	17.2848	17.9163	18.0604	18.5766
P36952-2;P36952	SERPINB5	1	0	0	0	0	0	0	0	0	0	0	0	0	0	0	1	0	0	0	0	0	0	0	0	0	0	0	0	0	0	0	0	0	0	0	0	0	0	0	0	0	0	1	0	0	0	0	0	0	0	0	0	0	0	0	1		NA	NA	NA	NA	NA	NA	NA	NA	NA	NA	NA	NA	NA	NA	23.3679	NA	NA	NA	NA	NA	NA	NA	NA	NA	NA	NA	NA		NA	NA	NA	NA	NA	NA	NA	NA	NA	NA	NA	NA	NA	NA	NA	NA	NA	NA	NA	NA	NA	NA	NA	NA	NA	NA	NA	NA	NA	NA	NA	NA	NA	NA	NA	NA	NA	NA	NA	NA	NA	NA	NA	NA	NA	NA	NA	NA	NA	NA	NA	NA	NA	NA	NA	NA	NA	NA	NA	NA	NA	NA	NA	NA	NA	NA	NA	NA	NA	NA	NA	NA	NA	NA	NA	NA	NA	NA	NA	NA	NA	NA	NA	NA	NA	NA	NA	17.8516	NA	NA	NA	NA	NA	NA	NA	NA	NA	NA	NA	NA	NA	NA	17.8516	NA	NA	NA	NA	NA	NA	NA	NA	NA	NA	NA	NA
P39060-2;P39060-1;P39060;H7BXV5	COL18A1	3	1	2	2	1	2	2	2	2	1	2	3	3	1	2	2	2	3	2	1	1	0	3	2	2	2	1	2	0	0	0	0	1	0	0	1	0	0	0	0	0	0	0	0	1	0	0	0	0	0	0	0	0	0	0	5		NA	NA	NA	NA	NA	NA	NA	NA	NA	NA	24.1281	24.3404	NA	NA	NA	NA	24.2823	NA	NA	NA	NA	24.318	NA	NA	NA	NA	NA		NA	NA	NA	NA	NA	NA	NA	NA	NA	NA	NA	NA	NA	NA	NA	NA	NA	NA	NA	NA	NA	NA	NA	NA	NA	NA	NA	NA	NA	NA	NA	NA	NA	NA	NA	NA	NA	NA	NA	NA	NA	NA	NA	NA	NA	NA	NA	NA	NA	NA	NA	NA	NA	NA	NA	NA	NA	NA	NA	NA	NA	NA	NA	NA	NA	NA	NA	NA	NA	NA	NA	NA	NA	NA	NA	NA	NA	NA	NA	NA	NA	NA	NA	NA	NA	NA	NA	22.4995	16.3792	17.2493	17.3023	14.9211	16.9818	16.3748	17.129	17.803	15.0796	18.3259	17.883	17.7291	14.6284	16.6863	16.7046	16.4694	17.4438	16.7466	14.6669	15.6742	NA	17.4751	16.6556	16.071	17.1918	15.8863	17.0934
P39748-2;P39748;I3L3E9;F5H1Y3	FEN1	2	1	0	0	1	1	1	0	2	1	0	1	2	1	1	1	1	2	2	1	2	2	0	1	1	0	1	1	0	0	0	0	0	0	0	1	0	0	0	0	1	1	0	0	0	0	0	0	0	0	1	0	0	0	0	5		NA	NA	NA	NA	NA	NA	NA	23.6888	NA	NA	NA	NA	NA	NA	NA	NA	NA	NA	NA	NA	NA	NA	NA	NA	NA	NA	NA		NA	NA	NA	NA	NA	NA	NA	NA	NA	NA	NA	NA	NA	NA	NA	NA	NA	NA	NA	NA	NA	NA	NA	NA	NA	NA	NA	NA	NA	NA	NA	NA	NA	NA	NA	NA	NA	NA	NA	NA	NA	NA	NA	NA	NA	NA	NA	NA	NA	NA	NA	NA	NA	NA	NA	NA	NA	NA	NA	NA	NA	NA	NA	NA	NA	NA	NA	NA	NA	NA	NA	NA	NA	NA	NA	NA	NA	NA	NA	NA	NA	NA	NA	NA	NA	NA	NA	23.7033	18.3365	NA	NA	18.3714	17.5032	15.5221	NA	18.5069	16.6524	NA	18.1685	18.6171	15.7786	14.485	15.805	18.0232	18.0429	18.6064	17.9252	19.5041	18.7781	NA	15.1996	14.9552	NA	18.5377	16.9259
P40189-3;P40189	IL6ST	1	0	0	0	0	0	0	0	0	1	0	0	1	0	0	0	0	0	0	0	0	1	0	0	0	0	0	0	0	0	0	0	0	0	0	0	0	0	0	1	0	0	0	0	0	0	0	0	0	0	0	0	0	0	0	1		NA	NA	NA	NA	NA	NA	NA	NA	NA	NA	NA	NA	NA	NA	NA	NA	NA	NA	NA	NA	22.7479	NA	NA	NA	NA	NA	NA		NA	NA	NA	NA	NA	NA	NA	NA	NA	NA	NA	NA	NA	NA	NA	NA	NA	NA	NA	NA	NA	NA	NA	NA	NA	NA	NA	NA	NA	NA	NA	NA	NA	NA	NA	NA	NA	NA	NA	NA	NA	NA	NA	NA	NA	NA	NA	NA	NA	NA	NA	NA	NA	NA	NA	NA	NA	NA	NA	NA	NA	NA	NA	NA	NA	NA	NA	NA	NA	NA	NA	NA	NA	NA	NA	NA	NA	NA	NA	NA	NA	NA	NA	NA	NA	NA	NA	17.4007	NA	NA	NA	NA	NA	NA	NA	NA	15.145	NA	NA	16.0735	NA	NA	NA	NA	NA	NA	NA	NA	16.05	NA	NA	NA	NA	NA	NA
Q5QNY5;P40855-5;P40855	PEX19	1	1	0	0	0	0	0	0	0	0	0	0	0	0	0	0	0	0	0	0	0	0	0	0	0	0	0	0	1	0	0	0	0	0	0	0	0	0	0	0	0	0	0	0	0	0	0	0	0	0	0	0	0	0	0	6		NA	NA	NA	NA	NA	NA	NA	NA	NA	NA	NA	NA	NA	NA	NA	NA	NA	NA	NA	NA	NA	NA	NA	NA	NA	NA	NA		NA	NA	NA	NA	NA	NA	NA	NA	NA	NA	NA	NA	NA	NA	NA	NA	NA	NA	NA	NA	NA	NA	NA	NA	NA	NA	NA	NA	NA	NA	NA	NA	NA	NA	NA	NA	NA	NA	NA	NA	NA	NA	NA	NA	NA	NA	NA	NA	NA	NA	NA	NA	NA	NA	NA	NA	NA	NA	NA	NA	NA	NA	NA	NA	NA	NA	NA	NA	NA	NA	NA	NA	NA	NA	NA	NA	NA	NA	NA	NA	NA	NA	NA	NA	NA	NA	NA	22.9338	20.067	NA	NA	NA	NA	NA	NA	NA	NA	NA	NA	NA	NA	NA	NA	NA	NA	NA	NA	NA	NA	NA	NA	NA	NA	NA	NA
P41240	CSK	1	1	1	1	1	1	1	1	1	0	1	1	1	1	1	1	1	1	1	1	0	0	1	0	1	0	1	1	1	0	0	0	1	0	1	0	0	1	0	0	0	0	0	1	0	0	1	0	0	0	0	0	0	0	0	7		NA	NA	NA	NA	NA	NA	NA	NA	NA	NA	NA	NA	NA	NA	NA	NA	NA	NA	NA	NA	NA	NA	NA	NA	NA	NA	22.3104		NA	NA	NA	NA	NA	NA	NA	NA	NA	NA	NA	NA	NA	NA	NA	NA	NA	NA	NA	NA	NA	NA	NA	NA	NA	NA	NA	NA	NA	NA	NA	NA	NA	NA	NA	NA	NA	NA	NA	NA	NA	NA	NA	NA	NA	NA	NA	NA	NA	NA	NA	NA	NA	NA	NA	NA	NA	NA	NA	NA	NA	NA	NA	NA	NA	NA	NA	NA	NA	NA	NA	NA	NA	NA	NA	NA	NA	NA	NA	NA	NA	NA	NA	NA	NA	NA	NA	22.0744	17.441	17.1454	17.282	16.2801	15.8817	15.8981	16.2779	16.2165	NA	17.5609	16.402	16.7445	16.7068	15.6458	15.828	16.6994	16.0488	16.6619	16.6278	NA	NA	16.5448	NA	16.0017	NA	16.5814	16.3626
P41440-2;P41440	SLC19A1	3	1	1	3	1	1	3	1	1	3	1	1	3	1	0	3	1	1	3	1	1	3	1	1	2	1	0	3	0	0	0	0	0	1	0	0	1	0	0	1	0	0	1	0	0	1	0	0	1	0	0	1	0	0	1	8		NA	NA	NA	NA	NA	NA	NA	NA	NA	NA	NA	NA	NA	NA	NA	NA	NA	NA	NA	NA	NA	NA	NA	NA	NA	NA	24.6776		NA	NA	NA	NA	NA	NA	NA	NA	NA	NA	NA	NA	NA	NA	NA	NA	NA	NA	NA	NA	NA	NA	NA	NA	NA	NA	NA	NA	NA	NA	NA	NA	NA	NA	NA	NA	NA	NA	NA	NA	NA	NA	NA	NA	NA	NA	NA	NA	NA	NA	NA	NA	NA	NA	NA	NA	NA	NA	NA	NA	NA	NA	NA	NA	NA	NA	NA	NA	NA	NA	NA	NA	NA	NA	NA	NA	NA	NA	NA	NA	NA	NA	NA	NA	NA	NA	NA	22.869	17.4699	16.6168	19.976	16.1022	15.1655	18.55	16.3252	16.204	19.0283	17.2706	16.4455	19.8	16.0009	NA	18.5608	16.6153	15.561	19.1132	16.7918	16.7036	19.2015	15.7742	15.9167	17.8347	16.4313	NA	19.2152
P41743	PRKCI	1	1	1	1	1	1	1	1	1	1	1	1	1	1	0	1	1	1	1	1	1	1	1	0	1	1	1	1	0	0	1	0	0	1	0	0	0	0	0	1	0	0	0	0	0	0	0	0	0	0	0	0	1	0	0	4		NA	NA	NA	NA	NA	24.3917	NA	NA	NA	NA	NA	23.4512	NA	NA	NA	NA	NA	NA	NA	NA	NA	NA	NA	NA	23.1787	NA	NA		NA	NA	NA	NA	NA	NA	NA	NA	NA	NA	NA	NA	NA	NA	NA	NA	NA	NA	NA	NA	NA	NA	NA	NA	NA	NA	NA	NA	NA	NA	NA	NA	NA	NA	NA	NA	NA	NA	NA	NA	NA	NA	NA	NA	NA	NA	NA	NA	NA	NA	NA	NA	NA	NA	NA	NA	NA	NA	NA	NA	NA	NA	NA	NA	NA	NA	NA	NA	NA	NA	NA	NA	NA	NA	NA	NA	NA	NA	NA	NA	NA	NA	NA	NA	NA	NA	NA	22.7615	18.2839	16.7097	17.5141	17.3298	16.7985	17.7093	16.264	16.9492	17.8517	18.0689	18.1686	18.0526	16.7036	NA	16.0005	17.4477	15.6817	17.6109	17.7225	18.2991	16.7175	16.9583	NA	15.4674	17.7052	17.4741	17.5661
P42025	ACTR1B	1	1	1	1	1	1	1	1	1	1	1	1	1	1	1	1	1	1	1	1	0	1	1	1	1	1	1	1	0	0	1	1	1	1	1	1	1	1	1	1	1	1	1	1	1	0	1	0	1	1	1	1	0	1	0	23		NA	NA	NA	NA	NA	NA	NA	NA	NA	NA	NA	NA	NA	NA	NA	NA	NA	NA	NA	NA	NA	NA	NA	NA	NA	NA	23.5094		NA	NA	NA	NA	NA	NA	NA	NA	NA	NA	NA	NA	NA	NA	NA	NA	NA	NA	NA	NA	NA	NA	NA	NA	NA	NA	NA	NA	NA	NA	NA	NA	NA	NA	NA	NA	NA	NA	NA	NA	NA	NA	NA	NA	NA	NA	NA	NA	NA	NA	NA	NA	NA	NA	NA	NA	NA	NA	NA	NA	NA	NA	NA	NA	NA	NA	NA	NA	NA	NA	NA	NA	NA	NA	NA	NA	NA	NA	NA	NA	NA	NA	NA	NA	NA	NA	NA	24.2202	19.5025	18.7171	18.7617	18.6821	18.7644	18.4208	18.5279	18.7518	18.8325	19.3748	19.2574	19.2872	18.6112	17.0357	18.3088	19.0403	17.6294	18.2627	18.8087	NA	18.7002	18.6884	18.8024	17.6858	18.3691	19.4352	18.121
P42338	PIK3CB	1	1	1	1	1	0	0	1	0	1	0	0	1	1	0	1	1	0	1	1	0	1	0	0	1	0	0	1	0	0	1	0	0	0	0	0	0	0	0	1	0	0	0	0	0	0	0	0	1	0	0	0	0	0	0	3		NA	NA	NA	NA	NA	NA	NA	NA	NA	NA	NA	NA	NA	NA	NA	NA	NA	NA	NA	NA	NA	NA	NA	NA	NA	NA	22.6731		NA	NA	NA	NA	NA	NA	NA	NA	NA	NA	NA	NA	NA	NA	NA	NA	NA	NA	NA	NA	NA	NA	NA	NA	NA	NA	NA	NA	NA	NA	NA	NA	NA	NA	NA	NA	NA	NA	NA	NA	NA	NA	NA	NA	NA	NA	NA	NA	NA	NA	NA	NA	NA	NA	NA	NA	NA	NA	NA	NA	NA	NA	NA	NA	NA	NA	NA	NA	NA	NA	NA	NA	NA	NA	NA	NA	NA	NA	NA	NA	NA	NA	NA	NA	NA	NA	NA	20.2072	16.0026	15.1604	16.7056	14.9348	NA	NA	14.736	NA	15.1701	NA	NA	16.4245	14.3382	NA	14.7822	14.96	NA	15.5633	15.7974	NA	16.2192	NA	NA	14.4555	NA	NA	15.7513
P42357-2;P42357;F8W0V1;F8VNX0;P42357-3	HAL	2	0	0	0	0	0	0	0	0	0	0	0	0	0	0	2	0	0	0	0	2	0	2	0	1	0	0	1	0	0	0	0	0	0	0	0	0	0	0	0	0	0	3	0	0	0	0	0	0	0	0	0	0	0	0	3		NA	NA	NA	NA	NA	NA	NA	NA	NA	NA	NA	NA	NA	NA	26.0277	NA	NA	NA	NA	22.1804	NA	22.7917	NA	NA	NA	NA	NA		NA	NA	NA	NA	NA	NA	NA	NA	NA	NA	NA	NA	NA	NA	NA	NA	NA	NA	NA	NA	NA	NA	NA	NA	NA	NA	NA	NA	NA	NA	NA	NA	NA	NA	NA	NA	NA	NA	NA	NA	NA	NA	NA	NA	NA	NA	NA	NA	NA	NA	NA	NA	NA	NA	NA	NA	NA	NA	NA	NA	NA	NA	NA	NA	NA	NA	NA	NA	NA	NA	NA	NA	NA	NA	NA	NA	NA	NA	NA	NA	NA	NA	NA	NA	NA	NA	NA	19.8856	NA	NA	NA	NA	NA	NA	NA	NA	NA	NA	NA	NA	NA	NA	19.3611	NA	NA	NA	NA	16.5937	NA	16.8499	NA	15.3804	NA	NA	15.1187
P42574	CASP3	1	1	1	1	1	1	1	1	1	1	1	0	1	1	1	0	1	1	1	1	1	1	1	1	1	0	1	0	0	0	0	0	0	0	0	0	0	0	0	0	0	0	0	0	0	0	0	0	0	0	0	0	0	0	0	2		NA	NA	NA	NA	NA	NA	NA	NA	NA	NA	NA	NA	NA	NA	NA	NA	NA	NA	NA	NA	NA	NA	NA	NA	NA	NA	NA		NA	NA	NA	NA	NA	NA	NA	NA	NA	NA	NA	NA	NA	NA	NA	NA	NA	NA	NA	NA	NA	NA	NA	NA	NA	NA	NA	NA	NA	NA	NA	NA	NA	NA	NA	NA	NA	NA	NA	NA	NA	NA	NA	NA	NA	NA	NA	NA	NA	NA	NA	NA	NA	NA	NA	NA	NA	NA	NA	NA	NA	NA	NA	NA	NA	NA	NA	NA	NA	NA	NA	NA	NA	NA	NA	NA	NA	NA	NA	NA	NA	NA	NA	NA	NA	NA	NA	24.1102	19.4564	18.4917	18.5932	18.5924	16.8386	17.4024	19.0758	17.6074	18.343	18.8989	NA	18.4616	18.3324	17.1292	NA	18.9677	17.9846	17.2386	18.9284	18.3747	18.0539	18.5453	17.6318	17.8406	NA	18.0769	NA
P42858	HTT	4	3	2	3	2	0	2	2	1	2	2	3	3	2	1	2	2	1	2	3	2	3	2	2	2	3	2	3	0	0	0	0	0	1	0	0	0	0	0	0	0	0	0	0	0	0	0	0	0	0	0	0	0	0	0	2		NA	NA	NA	NA	NA	NA	NA	NA	NA	NA	NA	NA	NA	NA	NA	NA	NA	NA	NA	NA	NA	NA	NA	NA	NA	NA	NA		NA	NA	NA	NA	NA	NA	NA	NA	NA	NA	NA	NA	NA	NA	NA	NA	NA	NA	NA	NA	NA	NA	NA	NA	NA	NA	NA	NA	NA	NA	NA	NA	NA	NA	NA	NA	NA	NA	NA	NA	NA	NA	NA	NA	NA	NA	NA	NA	NA	NA	NA	NA	NA	NA	NA	NA	NA	NA	NA	NA	NA	NA	NA	NA	NA	NA	NA	NA	NA	NA	NA	NA	NA	NA	NA	NA	NA	NA	NA	NA	NA	NA	NA	NA	NA	NA	NA	21.3441	16.0435	15.0895	16.2474	14.7071	NA	14.7901	15.3996	12.433	15.2099	15.6848	15.6278	15.6511	14.7011	12.3106	14.8196	15.4445	12.476	15.4475	15.2771	15.0637	15.5327	14.7525	14.4302	14.704	15.3752	14.6042	15.473
P43897;P43897-2	TSFM	3	1	1	1	1	1	2	1	2	1	1	1	1	2	1	2	2	1	2	1	2	1	2	3	1	2	1	1	0	0	0	0	0	0	0	0	0	0	0	0	0	0	0	1	0	0	0	1	0	0	0	0	0	0	0	10		NA	NA	NA	NA	NA	24.8095	NA	24.5381	NA	NA	NA	NA	24.4712	NA	24.6318	24.6288	NA	24.8245	NA	24.6319	NA	24.8067	24.6511	NA	NA	NA	NA		NA	NA	NA	NA	NA	NA	NA	NA	NA	NA	NA	NA	NA	NA	NA	NA	NA	NA	NA	NA	NA	NA	NA	NA	NA	NA	NA	NA	NA	NA	NA	NA	NA	NA	NA	NA	NA	NA	NA	NA	NA	NA	NA	NA	NA	NA	NA	NA	NA	NA	NA	NA	NA	NA	NA	NA	NA	NA	NA	NA	NA	NA	NA	NA	NA	NA	NA	NA	NA	NA	NA	NA	NA	NA	NA	NA	NA	NA	NA	NA	NA	NA	NA	NA	NA	NA	NA	24.9473	19.2518	18.7431	19.3644	18.4081	17.9987	18.774	18.7681	18.9566	18.588	19.3116	18.9755	19.1169	18.7802	18.1207	18.6394	19.7532	17.9273	19.7638	18.6166	19.9009	19.0768	19.5652	19.3381	17.7233	19.278	19.0594	18.7379
P46531	NOTCH1	2	1	0	2	0	0	2	0	0	2	0	0	2	0	0	2	1	0	2	1	0	2	0	0	2	0	0	2	0	0	1	0	0	0	0	0	0	0	0	0	0	0	0	0	0	0	0	0	0	0	0	0	0	0	0	1		NA	NA	NA	NA	NA	NA	NA	NA	NA	NA	NA	NA	NA	NA	NA	NA	NA	NA	NA	NA	NA	NA	NA	NA	NA	NA	22.658		NA	NA	NA	NA	NA	NA	NA	NA	NA	NA	NA	NA	NA	NA	NA	NA	NA	NA	NA	NA	NA	NA	NA	NA	NA	NA	NA	NA	NA	NA	NA	NA	NA	NA	NA	NA	NA	NA	NA	NA	NA	NA	NA	NA	NA	NA	NA	NA	NA	NA	NA	NA	NA	NA	NA	NA	NA	NA	NA	NA	NA	NA	NA	NA	NA	NA	NA	NA	NA	NA	NA	NA	NA	NA	NA	NA	NA	NA	NA	NA	NA	NA	NA	NA	NA	NA	NA	18.9412	12.8391	NA	16.8658	NA	NA	15.5779	NA	NA	15.4929	NA	NA	16.1813	NA	NA	14.9719	11.6766	NA	15.2621	12.4288	NA	15.8526	NA	NA	14.9323	NA	NA	15.16
P46734;P46734-3;J3KRV4;J3QR49;P46734-2	MAP2K3	2	1	1	1	1	1	1	1	2	1	1	1	1	1	1	1	1	1	2	0	1	1	1	1	2	1	1	2	0	0	0	0	0	0	0	0	0	0	0	0	0	0	0	0	0	0	0	0	0	0	0	0	0	0	0	1		NA	NA	NA	NA	NA	NA	NA	NA	NA	NA	NA	NA	NA	NA	NA	NA	NA	NA	NA	NA	NA	NA	NA	NA	NA	NA	22.7328		NA	NA	NA	NA	NA	NA	NA	NA	NA	NA	NA	NA	NA	NA	NA	NA	NA	NA	NA	NA	NA	NA	NA	NA	NA	NA	NA	NA	NA	NA	NA	NA	NA	NA	NA	NA	NA	NA	NA	NA	NA	NA	NA	NA	NA	NA	NA	NA	NA	NA	NA	NA	NA	NA	NA	NA	NA	NA	NA	NA	NA	NA	NA	NA	NA	NA	NA	NA	NA	NA	NA	NA	NA	NA	NA	NA	NA	NA	NA	NA	NA	NA	NA	NA	NA	NA	NA	23.052	17.5739	17.2025	17.076	16.6399	15.3607	15.7492	16.4484	18.4995	16.4117	18.0124	16.9708	16.8965	16.2449	15.6415	15.9412	17.0336	16.0815	18.6491	NA	17.4461	16.7625	16.3781	16.5493	17.5922	16.7325	16.7429	17.0073
P46934-2;P46934;P46934-4;P46934-3;H0Y8X6	NEDD4	3	0	0	1	0	0	0	1	0	1	0	1	1	1	1	1	0	1	0	1	1	1	1	1	1	0	1	1	0	0	1	0	0	0	0	0	0	0	0	0	0	0	0	0	0	0	0	0	1	0	0	0	0	0	0	10		NA	NA	NA	NA	NA	NA	NA	NA	NA	NA	NA	NA	NA	NA	NA	NA	NA	NA	NA	NA	NA	NA	NA	NA	NA	NA	NA		NA	NA	NA	NA	NA	NA	NA	NA	NA	NA	NA	NA	NA	NA	NA	NA	NA	NA	NA	NA	NA	NA	NA	NA	NA	NA	NA	NA	NA	NA	NA	NA	NA	NA	NA	NA	NA	NA	NA	NA	NA	NA	NA	NA	NA	NA	NA	NA	NA	NA	NA	NA	NA	NA	NA	NA	NA	NA	NA	NA	NA	NA	NA	NA	NA	NA	NA	NA	NA	NA	NA	NA	NA	NA	NA	NA	NA	NA	NA	NA	NA	NA	NA	NA	NA	NA	NA	22.8113	NA	NA	13.2194	NA	NA	NA	18.2693	NA	12.546	NA	17.7197	16.6565	18.1737	17.3468	18.1066	NA	17.4143	NA	17.6524	18.0715	17.6968	18.1581	17.8192	17.1111	NA	17.9154	18.1794
P47914	RPL29	1	1	1	1	1	1	1	1	1	1	1	1	1	1	1	1	1	1	1	1	1	1	1	1	1	1	1	1	1	1	1	1	2	1	2	1	1	1	1	1	1	1	2	1	2	1	2	1	1	1	1	1	1	2	1	46		NA	NA	NA	NA	NA	NA	NA	NA	NA	NA	NA	NA	NA	NA	NA	NA	NA	NA	NA	NA	NA	NA	NA	NA	NA	NA	28.0323		NA	NA	NA	NA	NA	NA	NA	NA	NA	NA	NA	NA	NA	NA	NA	NA	NA	NA	NA	NA	NA	NA	NA	NA	NA	NA	NA	NA	NA	NA	NA	NA	NA	NA	NA	NA	NA	NA	NA	NA	NA	NA	NA	NA	NA	NA	NA	NA	NA	NA	NA	NA	NA	NA	NA	NA	NA	NA	NA	NA	NA	NA	NA	NA	NA	NA	NA	NA	NA	NA	NA	NA	NA	NA	NA	NA	NA	NA	NA	NA	NA	NA	NA	NA	NA	NA	NA	30.6938	25.1001	25.3789	24.6948	25.0868	24.4473	24.0889	24.9509	25.0928	24.8384	25.3085	25.3561	24.5977	24.8653	25.057	24.6373	25.0551	24.8704	25.0764	24.5676	25.5035	24.4478	24.8038	24.9545	24.1495	25.043	25.3174	24.8918
P47929	LGALS7	5	0	0	0	0	0	0	0	0	0	0	0	0	0	1	5	0	0	1	0	0	0	0	1	0	0	0	0	0	0	0	0	0	0	0	0	0	0	0	0	0	0	6	0	0	0	0	0	0	0	0	0	0	0	0	6		NA	NA	NA	NA	NA	NA	NA	NA	NA	NA	NA	NA	NA	NA	27.6389	NA	NA	NA	NA	NA	NA	NA	NA	NA	NA	NA	NA		NA	NA	NA	NA	NA	NA	NA	NA	NA	NA	NA	NA	NA	NA	NA	NA	NA	NA	NA	NA	NA	NA	NA	NA	NA	NA	NA	NA	NA	NA	NA	NA	NA	NA	NA	NA	NA	NA	NA	NA	NA	NA	NA	NA	NA	NA	NA	NA	NA	NA	NA	NA	NA	NA	NA	NA	NA	NA	NA	NA	NA	NA	NA	NA	NA	NA	NA	NA	NA	NA	NA	NA	NA	NA	NA	NA	NA	NA	NA	NA	NA	NA	NA	NA	NA	NA	NA	22.6636	NA	NA	NA	NA	NA	NA	NA	NA	NA	NA	NA	NA	NA	16.4524	22.5011	NA	NA	16.6851	NA	NA	NA	NA	17.1453	NA	NA	NA	NA
P47985	UQCRFS1	1	0	0	0	1	0	0	0	0	0	1	0	0	0	1	0	1	1	0	0	0	0	0	0	0	1	0	0	0	0	0	0	0	0	0	0	0	0	0	0	0	0	0	0	0	0	0	0	0	0	0	0	0	0	0	2		NA	NA	NA	NA	NA	NA	NA	NA	NA	NA	NA	NA	NA	NA	NA	NA	NA	NA	NA	NA	NA	NA	NA	NA	NA	NA	NA		NA	NA	NA	NA	NA	NA	NA	NA	NA	NA	NA	NA	NA	NA	NA	NA	NA	NA	NA	NA	NA	NA	NA	NA	NA	NA	NA	NA	NA	NA	NA	NA	NA	NA	NA	NA	NA	NA	NA	NA	NA	NA	NA	NA	NA	NA	NA	NA	NA	NA	NA	NA	NA	NA	NA	NA	NA	NA	NA	NA	NA	NA	NA	NA	NA	NA	NA	NA	NA	NA	NA	NA	NA	NA	NA	NA	NA	NA	NA	NA	NA	NA	NA	NA	NA	NA	NA	22.9565	NA	NA	NA	17.32	NA	NA	NA	NA	NA	18.6709	NA	NA	NA	16.4157	NA	18.197	16.5161	NA	NA	NA	NA	NA	NA	NA	18.1557	NA	NA
P49257	LMAN1	1	1	0	0	0	0	0	1	0	1	1	0	1	0	0	1	1	0	1	0	1	1	1	0	0	0	0	0	0	0	0	0	0	0	0	0	0	0	0	1	0	0	0	0	0	0	0	0	1	0	0	0	0	0	0	2		NA	NA	NA	NA	NA	NA	NA	NA	NA	NA	NA	NA	NA	NA	NA	NA	NA	NA	NA	NA	NA	21.7094	NA	NA	NA	NA	NA		NA	NA	NA	NA	NA	NA	NA	NA	NA	NA	NA	NA	NA	NA	NA	NA	NA	NA	NA	NA	NA	NA	NA	NA	NA	NA	NA	NA	NA	NA	NA	NA	NA	NA	NA	NA	NA	NA	NA	NA	NA	NA	NA	NA	NA	NA	NA	NA	NA	NA	NA	NA	NA	NA	NA	NA	NA	NA	NA	NA	NA	NA	NA	NA	NA	NA	NA	NA	NA	NA	NA	NA	NA	NA	NA	NA	NA	NA	NA	NA	NA	NA	NA	NA	NA	NA	NA	20.9139	17.7348	NA	NA	NA	NA	NA	16.3	NA	17.6049	17.8451	NA	17.9313	NA	NA	16.7573	17.5453	NA	17.54	NA	16.5522	18.3321	16.1618	NA	NA	NA	NA	NA
P49321-4	NASP	1	0	1	0	0	0	0	0	0	0	0	0	0	0	0	0	0	0	0	0	1	0	0	0	0	0	0	0	0	0	0	0	0	0	0	0	0	0	0	0	0	0	0	0	0	0	0	0	0	0	0	0	0	0	0	13		NA	21.8839	NA	NA	NA	NA	NA	NA	NA	NA	NA	NA	NA	NA	NA	NA	NA	NA	NA	NA	NA	NA	NA	NA	NA	NA	NA		NA	NA	NA	NA	NA	NA	NA	NA	NA	NA	NA	NA	NA	NA	NA	NA	NA	NA	NA	NA	NA	NA	NA	NA	NA	NA	NA	NA	NA	NA	NA	NA	NA	NA	NA	NA	NA	NA	NA	NA	NA	NA	NA	NA	NA	NA	NA	NA	NA	NA	NA	NA	NA	NA	NA	NA	NA	NA	NA	NA	NA	NA	NA	NA	NA	NA	NA	NA	NA	NA	NA	NA	NA	NA	NA	NA	NA	NA	NA	NA	NA	NA	NA	NA	NA	NA	NA	22.8397	NA	15.8333	NA	NA	NA	NA	NA	NA	NA	NA	NA	NA	NA	NA	NA	NA	NA	NA	NA	13.96	NA	NA	NA	NA	NA	NA	NA
P49642	PRIM1	1	1	1	0	1	1	0	1	1	1	1	1	1	1	1	1	1	1	1	1	1	1	1	1	1	1	1	1	0	0	0	0	0	0	0	0	0	0	0	0	0	0	0	0	0	0	0	0	0	0	0	0	0	0	0	5		NA	NA	NA	NA	NA	NA	NA	NA	NA	NA	NA	NA	NA	NA	NA	NA	NA	NA	NA	NA	NA	NA	NA	NA	NA	NA	22.9152		NA	NA	NA	NA	NA	NA	NA	NA	NA	NA	NA	NA	NA	NA	NA	NA	NA	NA	NA	NA	NA	NA	NA	NA	NA	NA	NA	NA	NA	NA	NA	NA	NA	NA	NA	NA	NA	NA	NA	NA	NA	NA	NA	NA	NA	NA	NA	NA	NA	NA	NA	NA	NA	NA	NA	NA	NA	NA	NA	NA	NA	NA	NA	NA	NA	NA	NA	NA	NA	NA	NA	NA	NA	NA	NA	NA	NA	NA	NA	NA	NA	NA	NA	NA	NA	NA	NA	23.3101	17.6767	18.4917	NA	16.7445	16.9921	NA	17.2874	16.897	17.123	18.1714	17.2593	17.6039	17.189	16.3138	16.345	18.3087	16.7731	17.2601	17.4603	17.5696	17.7892	17.325	17.1858	16.9674	17.5555	17.612	17.0199
P49643;P49643-2	PRIM2	2	2	1	1	0	1	1	1	1	1	2	1	2	0	1	1	1	0	2	1	0	1	1	2	0	2	1	0	1	2	1	0	1	1	2	1	1	2	0	1	0	1	1	0	0	1	0	0	1	1	1	0	1	0	0	22		NA	NA	NA	NA	NA	NA	NA	NA	NA	NA	NA	NA	NA	NA	NA	NA	NA	NA	NA	NA	NA	NA	NA	NA	25.604	NA	NA		NA	NA	NA	NA	NA	NA	NA	NA	NA	NA	NA	NA	NA	NA	NA	NA	NA	NA	NA	NA	NA	NA	NA	NA	NA	NA	NA	NA	NA	NA	NA	NA	NA	NA	NA	NA	NA	NA	NA	NA	NA	NA	NA	NA	NA	NA	NA	NA	NA	NA	NA	NA	NA	NA	NA	NA	NA	NA	NA	NA	NA	NA	NA	NA	NA	NA	NA	NA	NA	NA	NA	NA	NA	NA	NA	NA	NA	NA	NA	NA	NA	NA	NA	NA	NA	NA	NA	23.7099	19.9134	19.0209	18.9627	NA	NA	NA	19.2869	18.7623	18.9673	19.6875	16.0648	18.1927	NA	18.5718	18.7089	15.8924	NA	19.1021	16.3468	NA	18.3949	19.1783	18.8955	NA	20.0125	16.089	NA
P49761-3;P49761-1;P49761;H3BUL5;H3BVF8;H3BQG1	CLK3	3	2	2	1	1	1	1	1	1	1	2	1	1	2	1	1	2	1	1	1	3	1	2	3	0	2	1	2	0	0	0	0	0	0	0	0	0	0	0	0	1	0	0	0	0	0	0	0	0	0	0	0	1	0	0	2		NA	NA	NA	NA	NA	NA	NA	NA	NA	NA	NA	NA	NA	NA	NA	NA	NA	NA	NA	NA	NA	NA	24.2708	NA	NA	NA	NA		NA	NA	NA	NA	NA	NA	NA	NA	NA	NA	NA	NA	NA	NA	NA	NA	NA	NA	NA	NA	NA	NA	NA	NA	NA	NA	NA	NA	NA	NA	NA	NA	NA	NA	NA	NA	NA	NA	NA	NA	NA	NA	NA	NA	NA	NA	NA	NA	NA	NA	NA	NA	NA	NA	NA	NA	NA	NA	NA	NA	NA	NA	NA	NA	NA	NA	NA	NA	NA	NA	NA	NA	NA	NA	NA	NA	NA	NA	NA	NA	NA	NA	NA	NA	NA	NA	NA	23.5988	18.6802	18.506	18.2028	17.3536	14.2887	16.844	17.3842	17.2731	17.1499	18.9879	17.9042	17.3719	18.2498	16.254	16.5672	17.1175	16.8631	17.8511	17.734	18.7492	17.8762	17.4343	18.3099	NA	18.5938	18.0085	17.4888
P49773	HINT1	1	1	1	1	0	0	0	1	0	0	1	1	1	0	0	0	1	0	0	1	0	1	1	0	0	1	0	0	0	0	0	0	0	0	0	0	0	0	0	0	0	0	0	0	0	0	0	0	0	0	0	0	0	0	0	10		NA	NA	24.2945	NA	NA	NA	NA	NA	NA	23.993	NA	NA	NA	NA	NA	NA	NA	NA	NA	NA	NA	NA	NA	NA	NA	NA	NA		NA	NA	NA	NA	NA	NA	NA	NA	NA	NA	NA	NA	NA	NA	NA	NA	NA	NA	NA	NA	NA	NA	NA	NA	NA	NA	NA	NA	NA	NA	NA	NA	NA	NA	NA	NA	NA	NA	NA	NA	NA	NA	NA	NA	NA	NA	NA	NA	NA	NA	NA	NA	NA	NA	NA	NA	NA	NA	NA	NA	NA	NA	NA	NA	NA	NA	NA	NA	NA	NA	NA	NA	NA	NA	NA	NA	NA	NA	NA	NA	NA	NA	NA	NA	NA	NA	NA	26.0011	19.7584	19.2876	20.6126	NA	NA	NA	19.5369	NA	NA	20.5544	19.514	19.387	NA	NA	NA	19.6109	NA	NA	19.2691	NA	18.5974	18.9729	NA	NA	18.9692	NA	NA
P49795	RGS19	1	0	1	1	0	1	1	0	1	1	0	0	1	0	0	1	0	0	1	0	0	0	1	1	1	0	1	1	0	0	0	0	0	0	0	1	0	0	0	0	0	0	0	0	0	0	0	0	0	0	0	0	0	0	0	1		NA	NA	NA	NA	NA	NA	NA	NA	NA	NA	NA	NA	NA	NA	NA	NA	NA	NA	NA	NA	NA	NA	NA	NA	NA	NA	21.1738		NA	NA	NA	NA	NA	NA	NA	NA	NA	NA	NA	NA	NA	NA	NA	NA	NA	NA	NA	NA	NA	NA	NA	NA	NA	NA	NA	NA	NA	NA	NA	NA	NA	NA	NA	NA	NA	NA	NA	NA	NA	NA	NA	NA	NA	NA	NA	NA	NA	NA	NA	NA	NA	NA	NA	NA	NA	NA	NA	NA	NA	NA	NA	NA	NA	NA	NA	NA	NA	NA	NA	NA	NA	NA	NA	NA	NA	NA	NA	NA	NA	NA	NA	NA	NA	NA	NA	20.74	NA	17.4762	17.7331	NA	16.0698	16.0045	NA	17.5256	17.1938	NA	NA	17.2486	NA	NA	15.0621	NA	NA	16.5401	NA	NA	NA	17.1689	16.2578	16.1159	NA	17.42	16.3328
P49841;P49841-2	GSK3B	1	1	1	1	1	1	1	1	1	1	1	1	0	1	1	0	1	1	1	1	1	1	1	1	1	1	1	1	0	1	0	0	0	2	0	1	0	1	1	0	1	0	0	1	0	1	1	1	1	0	0	1	1	0	2	22		NA	NA	NA	NA	NA	NA	NA	NA	NA	NA	NA	NA	NA	NA	NA	NA	NA	NA	NA	NA	NA	NA	NA	NA	NA	NA	24.2457		NA	NA	NA	NA	NA	NA	NA	NA	NA	NA	NA	NA	NA	NA	NA	NA	NA	NA	NA	NA	NA	NA	NA	NA	NA	NA	NA	NA	NA	NA	NA	NA	NA	NA	NA	NA	NA	NA	NA	NA	NA	NA	NA	NA	NA	NA	NA	NA	NA	NA	NA	NA	NA	NA	NA	NA	NA	NA	NA	NA	NA	NA	NA	NA	NA	NA	NA	NA	NA	NA	NA	NA	NA	NA	NA	NA	NA	NA	NA	NA	NA	NA	NA	NA	NA	NA	NA	24.0955	19.1027	18.8488	19.5941	17.9277	17.7724	18.4646	18.7636	17.873	18.1194	19.4932	18.6101	NA	18.3645	17.1456	NA	19.0377	17.8834	19.1641	18.7083	18.7264	19.3305	18.1604	18.0395	17.9353	18.6432	18.0304	18.5816
Q5JUV6;P49902-2;P49902	NT5C2	2	1	1	0	0	0	0	0	0	0	1	1	0	0	0	1	1	0	1	1	0	1	0	0	0	1	0	0	0	0	0	0	0	0	0	0	0	0	0	0	0	0	0	0	0	0	0	0	0	0	0	0	0	0	0	4		NA	NA	NA	NA	NA	NA	NA	NA	NA	NA	NA	NA	NA	NA	NA	NA	NA	NA	NA	NA	NA	NA	NA	NA	NA	NA	NA		NA	NA	NA	NA	NA	NA	NA	NA	NA	NA	NA	NA	NA	NA	NA	NA	NA	NA	NA	NA	NA	NA	NA	NA	NA	NA	NA	NA	NA	NA	NA	NA	NA	NA	NA	NA	NA	NA	NA	NA	NA	NA	NA	NA	NA	NA	NA	NA	NA	NA	NA	NA	NA	NA	NA	NA	NA	NA	NA	NA	NA	NA	NA	NA	NA	NA	NA	NA	NA	NA	NA	NA	NA	NA	NA	NA	NA	NA	NA	NA	NA	NA	NA	NA	NA	NA	NA	24.849	19.0705	17.5549	NA	NA	NA	NA	NA	NA	NA	17.7575	18.932	NA	NA	NA	16.9151	17.579	NA	17.8612	17.3666	NA	16.8732	NA	NA	NA	17.8937	NA	NA
P49917;A0A0C4DGV9	LIG4	2	1	1	0	1	0	0	0	0	0	1	0	0	0	0	0	0	0	2	0	0	0	0	0	0	0	0	0	0	0	0	0	0	0	0	0	0	0	0	0	0	0	0	0	0	0	0	0	0	0	0	0	0	0	0	0		NA	NA	NA	NA	NA	NA	NA	NA	NA	NA	NA	NA	NA	NA	NA	NA	NA	21.4253	NA	NA	NA	NA	NA	NA	NA	NA	NA		NA	NA	NA	NA	NA	NA	NA	NA	NA	NA	NA	NA	NA	NA	NA	NA	NA	NA	NA	NA	NA	NA	NA	NA	NA	NA	NA	NA	NA	NA	NA	NA	NA	NA	NA	NA	NA	NA	NA	NA	NA	NA	NA	NA	NA	NA	NA	NA	NA	NA	NA	NA	NA	NA	NA	NA	NA	NA	NA	NA	NA	NA	NA	NA	NA	NA	NA	NA	NA	NA	NA	NA	NA	NA	NA	NA	NA	NA	NA	NA	NA	NA	NA	NA	NA	NA	NA	21.3603	14.9574	16.7277	NA	14.1246	NA	NA	NA	NA	NA	15.7873	NA	NA	NA	NA	NA	NA	NA	14.7999	NA	NA	NA	NA	NA	NA	NA	NA	NA
P50542-2;J3KPV0	PEX5	1	1	0	0	0	0	0	0	0	0	0	0	0	0	0	0	0	0	0	0	0	0	0	0	0	1	0	0	0	0	0	0	0	0	0	0	0	0	0	0	0	0	0	0	0	0	0	0	0	0	0	0	0	0	0	7		NA	NA	NA	NA	NA	NA	NA	NA	NA	NA	NA	NA	NA	NA	NA	NA	NA	NA	NA	NA	NA	NA	NA	NA	NA	NA	NA		NA	NA	NA	NA	NA	NA	NA	NA	NA	NA	NA	NA	NA	NA	NA	NA	NA	NA	NA	NA	NA	NA	NA	NA	NA	NA	NA	NA	NA	NA	NA	NA	NA	NA	NA	NA	NA	NA	NA	NA	NA	NA	NA	NA	NA	NA	NA	NA	NA	NA	NA	NA	NA	NA	NA	NA	NA	NA	NA	NA	NA	NA	NA	NA	NA	NA	NA	NA	NA	NA	NA	NA	NA	NA	NA	NA	NA	NA	NA	NA	NA	NA	NA	NA	NA	NA	NA	21.604	16.9126	NA	NA	NA	NA	NA	NA	NA	NA	NA	NA	NA	NA	NA	NA	NA	NA	NA	NA	NA	NA	NA	NA	NA	13.5819	NA	NA
V9GZ61;V9GYA7;P51398-2;P51398-3;P51398;V9GYF7;V9GYC9;V9GYW1;V9GZ03;V9GYJ9	DAP3	2	2	2	1	2	2	0	2	1	0	2	2	1	1	1	0	2	1	1	2	2	1	2	1	0	2	2	1	1	1	0	0	0	0	1	0	0	1	1	0	0	0	0	0	1	0	1	1	0	0	0	0	0	1	0	17		NA	NA	NA	NA	NA	NA	NA	NA	NA	NA	NA	NA	NA	NA	NA	NA	NA	NA	NA	NA	NA	NA	NA	NA	NA	22.9762	NA		NA	NA	NA	NA	NA	NA	NA	NA	NA	NA	NA	NA	NA	NA	NA	NA	NA	NA	NA	NA	NA	NA	NA	NA	NA	NA	NA	NA	NA	NA	NA	NA	NA	NA	NA	NA	NA	NA	NA	NA	NA	NA	NA	NA	NA	NA	NA	NA	NA	NA	NA	NA	NA	NA	NA	NA	NA	NA	NA	NA	NA	NA	NA	NA	NA	NA	NA	NA	NA	NA	NA	NA	NA	NA	NA	NA	NA	NA	NA	NA	NA	NA	NA	NA	NA	NA	NA	25.3501	20.9684	20.5874	19.3856	18.3321	18.7741	NA	19.3202	16.03	NA	19.9291	19.7722	17.8771	15.4787	14.6622	NA	19.1488	16.1636	16.9734	19.328	19.6731	18.0907	18.947	15.3169	NA	19.5464	19.6671	17.4032
P51610;P51610-2	HCFC1	1	0	1	0	1	1	0	1	1	0	1	1	0	1	1	1	1	1	1	1	1	1	1	1	0	1	1	1	0	1	0	0	1	0	0	2	0	0	1	0	0	1	0	0	1	0	1	1	0	0	1	0	0	1	0	42		NA	NA	NA	NA	NA	NA	NA	NA	NA	NA	25.7832	NA	NA	NA	NA	NA	NA	NA	NA	25.4832	NA	NA	NA	NA	NA	NA	NA		NA	NA	NA	NA	NA	NA	NA	NA	NA	NA	NA	NA	NA	NA	NA	NA	NA	NA	NA	NA	NA	NA	NA	NA	NA	NA	NA	NA	NA	NA	NA	NA	NA	NA	NA	NA	NA	NA	NA	NA	NA	NA	NA	NA	NA	NA	NA	NA	NA	NA	NA	NA	NA	NA	NA	NA	NA	NA	NA	NA	NA	NA	NA	NA	NA	NA	NA	NA	NA	NA	NA	NA	NA	NA	NA	NA	NA	NA	NA	NA	NA	NA	NA	NA	NA	NA	NA	25.5142	NA	18.7436	NA	15.7453	16.9552	NA	16.5126	17.4964	NA	17.3111	18.7513	NA	16.3824	16.0667	13.9061	17.0692	17.594	15.1805	17.0166	18.9825	15.3782	15.3318	17.5416	NA	16.2838	17.9345	14.2189
P51858-2;P51858;P51858-3	HDGF	2	0	1	0	0	0	0	0	1	0	0	0	1	0	0	0	1	0	0	0	0	0	0	0	0	1	0	0	0	0	0	0	0	0	0	0	0	0	0	0	0	0	0	0	0	0	0	0	0	0	0	0	0	0	0	6		NA	NA	NA	NA	NA	NA	NA	NA	NA	NA	NA	NA	NA	NA	NA	NA	NA	NA	NA	NA	NA	NA	NA	NA	NA	NA	NA		NA	NA	NA	NA	NA	NA	NA	NA	NA	NA	NA	NA	NA	NA	NA	NA	NA	NA	NA	NA	NA	NA	NA	NA	NA	NA	NA	NA	NA	NA	NA	NA	NA	NA	NA	NA	NA	NA	NA	NA	NA	NA	NA	NA	NA	NA	NA	NA	NA	NA	NA	NA	NA	NA	NA	NA	NA	NA	NA	NA	NA	NA	NA	NA	NA	NA	NA	NA	NA	NA	NA	NA	NA	NA	NA	NA	NA	NA	NA	NA	NA	NA	NA	NA	NA	NA	NA	23.96	NA	17.9597	NA	NA	NA	NA	NA	17.1745	NA	NA	NA	17.1471	NA	NA	NA	15.715	NA	NA	NA	NA	NA	NA	NA	NA	15.9738	NA	NA
P53004	BLVRA	1	1	1	1	1	1	1	1	1	1	1	1	1	1	0	1	1	1	1	1	0	1	1	1	1	1	0	1	0	1	1	1	1	1	1	1	0	0	1	1	0	0	0	0	1	0	1	0	1	1	1	1	0	0	1	19		NA	NA	NA	NA	NA	NA	NA	NA	NA	NA	NA	NA	NA	NA	NA	NA	NA	NA	NA	NA	NA	NA	NA	NA	NA	NA	24.9842		NA	NA	NA	NA	NA	NA	NA	NA	NA	NA	NA	NA	NA	NA	NA	NA	NA	NA	NA	NA	NA	NA	NA	NA	NA	NA	NA	NA	NA	NA	NA	NA	NA	NA	NA	NA	NA	NA	NA	NA	NA	NA	NA	NA	NA	NA	NA	NA	NA	NA	NA	NA	NA	NA	NA	NA	NA	NA	NA	NA	NA	NA	NA	NA	NA	NA	NA	NA	NA	NA	NA	NA	NA	NA	NA	NA	NA	NA	NA	NA	NA	NA	NA	NA	NA	NA	NA	25.0582	20.2871	20.0927	20.5591	19.6666	18.7655	19.1253	19.8931	19.4044	19.6947	20.3319	20.0528	19.8411	19.8471	NA	19.8589	20.0828	19.4106	20.4361	19.7544	NA	19.4041	19.7238	19.7101	18.9968	19.8029	NA	19.8437
P53597	SUCLG1	1	1	0	1	1	1	1	1	1	1	1	1	1	1	0	1	1	1	1	1	1	1	1	1	1	1	0	1	0	0	1	0	0	1	1	1	0	0	0	1	0	0	0	0	1	1	0	0	0	1	0	1	0	0	1	10		NA	NA	NA	NA	NA	NA	NA	NA	NA	NA	NA	NA	NA	NA	NA	NA	NA	NA	NA	NA	NA	NA	NA	NA	NA	NA	24.2591		NA	NA	NA	NA	NA	NA	NA	NA	NA	NA	NA	NA	NA	NA	NA	NA	NA	NA	NA	NA	NA	NA	NA	NA	NA	NA	NA	NA	NA	NA	NA	NA	NA	NA	NA	NA	NA	NA	NA	NA	NA	NA	NA	NA	NA	NA	NA	NA	NA	NA	NA	NA	NA	NA	NA	NA	NA	NA	NA	NA	NA	NA	NA	NA	NA	NA	NA	NA	NA	NA	NA	NA	NA	NA	NA	NA	NA	NA	NA	NA	NA	NA	NA	NA	NA	NA	NA	23.9708	19.6208	NA	19.697	18.5629	18.1165	18.5338	19.1043	18.8784	19.2414	19.4386	19.3635	19.3403	18.712	NA	18.3322	19.1389	18.412	19.2932	18.8864	19.6481	18.6835	18.6116	18.7572	18.482	19.3249	NA	19.3112
P53794	SLC5A3	1	0	0	1	0	0	0	0	0	1	0	1	1	0	0	1	0	0	1	0	0	1	0	0	0	0	0	1	0	0	1	0	0	0	0	0	0	0	0	0	0	0	0	0	0	0	0	0	0	0	0	0	0	0	0	1		NA	NA	NA	NA	NA	NA	NA	NA	NA	NA	NA	NA	NA	NA	NA	NA	NA	NA	NA	NA	NA	NA	NA	NA	NA	NA	21.7055		NA	NA	NA	NA	NA	NA	NA	NA	NA	NA	NA	NA	NA	NA	NA	NA	NA	NA	NA	NA	NA	NA	NA	NA	NA	NA	NA	NA	NA	NA	NA	NA	NA	NA	NA	NA	NA	NA	NA	NA	NA	NA	NA	NA	NA	NA	NA	NA	NA	NA	NA	NA	NA	NA	NA	NA	NA	NA	NA	NA	NA	NA	NA	NA	NA	NA	NA	NA	NA	NA	NA	NA	NA	NA	NA	NA	NA	NA	NA	NA	NA	NA	NA	NA	NA	NA	NA	19.3998	NA	NA	17.9259	NA	NA	NA	NA	NA	15.4491	NA	15.3441	16.2991	NA	NA	15.6117	NA	NA	15.5375	NA	NA	16.7152	NA	NA	NA	NA	NA	16.1056
P54619;P54619-3;F8W046;F8VSL2;F8VPF5;F8VVA3;F8VZX1;H0YIC9;F8VYY9;P54619-2	PRKAG1	2	1	0	0	0	0	0	0	0	0	0	0	1	0	0	0	0	0	0	1	0	0	0	0	0	1	0	0	0	0	0	0	0	0	0	0	0	0	0	0	0	0	0	0	0	0	0	0	0	0	0	0	0	0	0	0		NA	NA	NA	NA	NA	NA	NA	NA	NA	NA	NA	NA	NA	NA	NA	NA	NA	NA	NA	NA	NA	NA	NA	NA	NA	NA	NA		NA	NA	NA	NA	NA	NA	NA	NA	NA	NA	NA	NA	NA	NA	NA	NA	NA	NA	NA	NA	NA	NA	NA	NA	NA	NA	NA	NA	NA	NA	NA	NA	NA	NA	NA	NA	NA	NA	NA	NA	NA	NA	NA	NA	NA	NA	NA	NA	NA	NA	NA	NA	NA	NA	NA	NA	NA	NA	NA	NA	NA	NA	NA	NA	NA	NA	NA	NA	NA	NA	NA	NA	NA	NA	NA	NA	NA	NA	NA	NA	NA	NA	NA	NA	NA	NA	NA	21.9238	16.9548	NA	NA	NA	NA	NA	NA	NA	NA	NA	NA	15.7562	NA	NA	NA	NA	NA	NA	15.2306	NA	NA	NA	NA	NA	15.9603	NA	NA
Q96L35;P54760	EPHB4	1	0	1	1	0	0	1	0	0	1	1	1	1	0	0	1	0	0	1	1	0	1	0	0	1	0	0	1	0	0	0	0	0	0	0	0	0	0	0	0	0	0	0	0	0	0	0	0	1	0	0	0	0	0	0	1		NA	NA	NA	NA	NA	NA	NA	NA	NA	NA	NA	NA	NA	NA	NA	NA	NA	NA	NA	NA	NA	NA	NA	NA	NA	NA	22.1219		NA	NA	NA	NA	NA	NA	NA	NA	NA	NA	NA	NA	NA	NA	NA	NA	NA	NA	NA	NA	NA	NA	NA	NA	NA	NA	NA	NA	NA	NA	NA	NA	NA	NA	NA	NA	NA	NA	NA	NA	NA	NA	NA	NA	NA	NA	NA	NA	NA	NA	NA	NA	NA	NA	NA	NA	NA	NA	NA	NA	NA	NA	NA	NA	NA	NA	NA	NA	NA	NA	NA	NA	NA	NA	NA	NA	NA	NA	NA	NA	NA	NA	NA	NA	NA	NA	NA	19.1694	NA	14.146	16.3889	NA	NA	15.3141	NA	NA	15.2042	15.4469	14.3055	16.4418	NA	NA	15.1653	NA	NA	15.6361	14.3997	NA	16.2292	NA	NA	14.7385	NA	NA	15.2809
Q5SQP8;P56545;P56545-3;P56545-2	CTBP2	1	1	1	1	1	1	1	1	1	1	1	1	1	1	1	1	1	1	1	1	1	1	1	1	1	1	1	1	1	1	1	1	1	1	0	0	0	1	1	0	1	0	0	1	0	0	0	0	1	0	0	0	1	0	0	19		NA	NA	NA	NA	NA	NA	NA	NA	NA	NA	NA	NA	NA	NA	NA	NA	NA	NA	NA	NA	NA	NA	NA	NA	NA	NA	23.5643		NA	NA	NA	NA	NA	NA	NA	NA	NA	NA	NA	NA	NA	NA	NA	NA	NA	NA	NA	NA	NA	NA	NA	NA	NA	NA	NA	NA	NA	NA	NA	NA	NA	NA	NA	NA	NA	NA	NA	NA	NA	NA	NA	NA	NA	NA	NA	NA	NA	NA	NA	NA	NA	NA	NA	NA	NA	NA	NA	NA	NA	NA	NA	NA	NA	NA	NA	NA	NA	NA	NA	NA	NA	NA	NA	NA	NA	NA	NA	NA	NA	NA	NA	NA	NA	NA	NA	23.9911	18.7981	18.658	18.5006	17.584	17.2291	17.4521	18.0428	17.7241	17.7538	18.5777	18.5047	17.8765	17.6189	16.2087	16.9278	18.0909	17.1042	18.1382	18.0893	18.3537	17.9313	17.7387	17.7722	17.2643	18.114	18.1991	17.9002
P56962	STX17	1	0	1	1	0	0	1	0	0	1	0	0	1	0	1	1	0	0	1	0	0	1	0	0	1	0	0	1	0	0	1	0	0	1	0	0	0	0	0	1	0	0	0	0	0	0	0	0	1	0	0	1	0	0	0	5		NA	NA	NA	NA	NA	NA	NA	NA	NA	NA	NA	NA	NA	NA	NA	NA	NA	NA	NA	NA	NA	NA	NA	NA	NA	NA	22.9487		NA	NA	NA	NA	NA	NA	NA	NA	NA	NA	NA	NA	NA	NA	NA	NA	NA	NA	NA	NA	NA	NA	NA	NA	NA	NA	NA	NA	NA	NA	NA	NA	NA	NA	NA	NA	NA	NA	NA	NA	NA	NA	NA	NA	NA	NA	NA	NA	NA	NA	NA	NA	NA	NA	NA	NA	NA	NA	NA	NA	NA	NA	NA	NA	NA	NA	NA	NA	NA	NA	NA	NA	NA	NA	NA	NA	NA	NA	NA	NA	NA	NA	NA	NA	NA	NA	NA	22.2882	NA	15.7671	18.7145	NA	NA	17.835	NA	NA	18.1238	NA	NA	18.6532	NA	15.6947	18.2473	NA	NA	18.3294	NA	NA	18.708	NA	NA	17.9084	NA	NA	18.2232
P60174-4;P60174-1;P60174	TPI1	1	0	1	0	1	1	1	1	1	1	0	0	1	0	0	1	1	1	1	1	0	0	0	0	0	0	0	0	0	1	0	2	1	1	1	1	1	0	0	0	0	0	1	0	0	0	0	0	0	0	0	0	0	0	0	9		NA	NA	NA	NA	NA	NA	NA	NA	NA	NA	NA	NA	NA	NA	NA	NA	NA	NA	NA	NA	NA	NA	NA	NA	NA	NA	NA		NA	NA	NA	NA	NA	NA	NA	NA	NA	NA	NA	NA	NA	NA	NA	NA	NA	NA	NA	NA	NA	NA	NA	NA	NA	NA	NA	NA	NA	NA	NA	NA	NA	NA	NA	NA	NA	NA	NA	NA	NA	NA	NA	NA	NA	NA	NA	NA	NA	NA	NA	NA	NA	NA	NA	NA	NA	NA	NA	NA	NA	NA	NA	NA	NA	NA	NA	NA	NA	NA	NA	NA	NA	NA	NA	NA	NA	NA	NA	NA	NA	NA	NA	NA	NA	NA	NA	20.9101	NA	16.6877	NA	16.2	16.5531	16.3439	16.0208	16.1674	16.4076	NA	NA	14.1065	NA	NA	14.93	16.3116	15.8351	16.0081	15.2866	NA	NA	NA	NA	NA	NA	NA	NA
P60468	SEC61B	1	1	1	1	1	1	0	1	0	1	0	1	0	1	0	1	0	1	0	1	0	1	0	0	1	0	0	0	0	0	1	0	0	0	0	0	1	0	1	0	0	0	0	0	0	0	0	0	1	0	0	1	0	0	0	5		NA	NA	NA	NA	NA	NA	NA	NA	NA	NA	NA	NA	NA	NA	NA	NA	NA	NA	NA	NA	NA	NA	NA	NA	NA	NA	NA		NA	NA	NA	NA	NA	NA	NA	NA	NA	NA	NA	NA	NA	NA	NA	NA	NA	NA	NA	NA	NA	NA	NA	NA	NA	NA	NA	NA	NA	NA	NA	NA	NA	NA	NA	NA	NA	NA	NA	NA	NA	NA	NA	NA	NA	NA	NA	NA	NA	NA	NA	NA	NA	NA	NA	NA	NA	NA	NA	NA	NA	NA	NA	NA	NA	NA	NA	NA	NA	NA	NA	NA	NA	NA	NA	NA	NA	NA	NA	NA	NA	NA	NA	NA	NA	NA	NA	23.6253	19.2922	19.0948	19.6327	18.824	17.4748	NA	18.6458	NA	18.6811	NA	19.039	NA	18.4312	NA	18.5958	NA	18.0766	NA	18.4097	NA	18.9601	NA	NA	18.175	NA	NA	NA
P60604-2;P60604	UBE2G2	1	1	1	1	1	1	1	1	1	1	1	1	1	1	0	1	1	1	1	1	1	1	1	1	1	1	1	1	0	0	1	0	0	0	0	0	0	0	0	0	0	0	0	0	0	0	0	0	0	0	0	0	0	0	0	2		NA	NA	NA	NA	NA	NA	NA	NA	NA	NA	NA	NA	NA	NA	NA	NA	NA	NA	NA	NA	NA	NA	NA	NA	NA	NA	22.5815		NA	NA	NA	NA	NA	NA	NA	NA	NA	NA	NA	NA	NA	NA	NA	NA	NA	NA	NA	NA	NA	NA	NA	NA	NA	NA	NA	NA	NA	NA	NA	NA	NA	NA	NA	NA	NA	NA	NA	NA	NA	NA	NA	NA	NA	NA	NA	NA	NA	NA	NA	NA	NA	NA	NA	NA	NA	NA	NA	NA	NA	NA	NA	NA	NA	NA	NA	NA	NA	NA	NA	NA	NA	NA	NA	NA	NA	NA	NA	NA	NA	NA	NA	NA	NA	NA	NA	25.7305	20.6905	20.2499	20.8907	18.5282	19.1169	18.487	19.5581	19.2531	19.8546	20.309	20.0733	20.4095	18.6216	NA	18.9947	20.1662	19.2183	19.9313	19.3874	20.1986	20.4458	18.9214	18.2816	18.8008	19.8032	20.054	19.441
P60660;F8W1R7;J3KND3;G3V1V0;B7Z6Z4;F8VPF3;G3V1Y7	MYL6	1	1	1	1	1	1	1	1	1	1	1	1	1	1	1	1	1	1	1	1	1	1	1	1	1	1	1	1	1	1	1	1	4	1	1	1	1	0	1	1	0	1	0	2	1	0	1	1	1	1	2	1	1	1	1	52		24.26	24.4123	24.3754	NA	25.8973	NA	23.792	NA	NA	NA	NA	NA	NA	NA	NA	NA	NA	NA	NA	NA	24.4352	NA	NA	NA	NA	24.1731	NA		NA	NA	NA	NA	NA	NA	NA	NA	NA	NA	NA	NA	NA	NA	NA	NA	NA	NA	NA	NA	NA	NA	NA	NA	NA	NA	NA	NA	NA	NA	NA	NA	NA	NA	NA	NA	NA	NA	NA	NA	NA	NA	NA	NA	NA	NA	NA	NA	NA	NA	NA	NA	NA	NA	NA	NA	NA	NA	NA	NA	NA	NA	NA	NA	NA	NA	NA	NA	NA	NA	NA	NA	NA	NA	NA	NA	NA	NA	NA	NA	NA	NA	NA	NA	NA	NA	NA	26.1826	21.3637	21.3271	20.987	18.2855	20.6829	18.2483	18.9313	19.6967	18.6159	17.7322	19.7236	19.3064	18.0135	16.5848	17.3803	20.3248	17.8266	19.0182	17.9123	19.8029	20.4958	18.5816	18.8031	17.7276	20.1503	20.3785	19.1518
P60880-2;P60880	SNAP25	1	0	0	1	0	0	1	0	0	0	0	0	1	0	0	0	0	0	0	0	0	1	0	0	0	0	0	0	0	0	0	0	0	0	0	0	0	0	0	0	0	0	0	0	0	0	0	0	0	0	0	0	0	0	0	0		NA	NA	NA	NA	NA	NA	NA	NA	NA	NA	NA	NA	NA	NA	NA	NA	NA	NA	NA	NA	22.311	NA	NA	NA	NA	NA	NA		NA	NA	NA	NA	NA	NA	NA	NA	NA	NA	NA	NA	NA	NA	NA	NA	NA	NA	NA	NA	NA	NA	NA	NA	NA	NA	NA	NA	NA	NA	NA	NA	NA	NA	NA	NA	NA	NA	NA	NA	NA	NA	NA	NA	NA	NA	NA	NA	NA	NA	NA	NA	NA	NA	NA	NA	NA	NA	NA	NA	NA	NA	NA	NA	NA	NA	NA	NA	NA	NA	NA	NA	NA	NA	NA	NA	NA	NA	NA	NA	NA	NA	NA	NA	NA	NA	NA	19.8034	NA	NA	18.2065	NA	NA	17.2171	NA	NA	NA	NA	NA	18.0545	NA	NA	NA	NA	NA	NA	NA	NA	17.52	NA	NA	NA	NA	NA	NA
P61106	RAB14	1	1	1	1	1	1	1	1	1	1	1	1	1	1	0	0	1	1	1	0	1	1	1	1	1	1	1	1	1	1	1	0	1	0	1	1	0	1	1	1	0	0	0	1	0	1	0	1	1	0	0	0	1	0	0	23		NA	NA	NA	NA	NA	NA	NA	NA	NA	NA	NA	NA	NA	NA	NA	NA	NA	NA	NA	NA	NA	NA	NA	NA	NA	NA	24.4339		NA	NA	NA	NA	NA	NA	NA	NA	NA	NA	NA	NA	NA	NA	NA	NA	NA	NA	NA	NA	NA	NA	NA	NA	NA	NA	NA	NA	NA	NA	NA	NA	NA	NA	NA	NA	NA	NA	NA	NA	NA	NA	NA	NA	NA	NA	NA	NA	NA	NA	NA	NA	NA	NA	NA	NA	NA	NA	NA	NA	NA	NA	NA	NA	NA	NA	NA	NA	NA	NA	NA	NA	NA	NA	NA	NA	NA	NA	NA	NA	NA	NA	NA	NA	NA	NA	NA	25.3179	19.6157	19.9895	20.3587	18.5362	18.7153	19.0737	19.4418	19.4341	19.1223	20.3045	20.0442	19.9011	18.5692	NA	NA	19.7362	18.9507	19.4487	NA	20.0696	19.3732	19.3337	18.3547	18.4761	19.6632	19.498	19.2934
P61175	rplV	1	1	1	1	1	1	1	0	1	0	1	0	1	1	1	1	1	1	1	1	1	0	1	1	0	1	1	1	1	0	0	1	2	1	0	1	0	0	0	1	1	0	1	1	1	1	1	0	0	1	0	0	1	1	1	17		NA	NA	NA	NA	NA	NA	NA	NA	NA	NA	NA	NA	NA	NA	NA	NA	NA	NA	NA	NA	NA	NA	NA	NA	NA	NA	23.9091		NA	NA	NA	NA	NA	NA	NA	NA	NA	NA	NA	NA	NA	NA	NA	NA	NA	NA	NA	NA	NA	NA	NA	NA	NA	NA	NA	NA	NA	NA	NA	NA	NA	NA	NA	NA	NA	NA	NA	NA	NA	NA	NA	NA	NA	NA	NA	NA	NA	NA	NA	NA	NA	NA	NA	NA	NA	NA	NA	NA	NA	NA	NA	NA	NA	NA	NA	NA	NA	NA	NA	NA	NA	NA	NA	NA	NA	NA	NA	NA	NA	NA	NA	NA	NA	NA	NA	25.1733	20.7977	20.4425	20.419	19.9423	20.1368	20.0239	NA	20.1466	NA	20.2091	NA	20.5002	19.6313	19.0123	20.1255	20.5815	20.1258	19.6988	19.9576	20.323	NA	20.0386	19.7537	NA	20.2668	20.509	20.4467
P61981	YWHAG	1	1	0	1	0	0	1	1	1	1	1	1	1	1	0	0	1	0	0	1	1	1	0	0	0	1	0	0	1	0	1	0	0	0	0	0	0	0	0	1	0	0	0	0	0	0	0	0	0	0	0	0	0	0	0	8		NA	NA	NA	NA	NA	NA	NA	NA	NA	NA	NA	NA	NA	NA	NA	NA	NA	NA	NA	NA	NA	NA	NA	NA	NA	NA	NA		NA	NA	NA	NA	NA	NA	NA	NA	NA	NA	NA	NA	NA	NA	NA	NA	NA	NA	NA	NA	NA	NA	NA	NA	NA	NA	NA	NA	NA	NA	NA	NA	NA	NA	NA	NA	NA	NA	NA	NA	NA	NA	NA	NA	NA	NA	NA	NA	NA	NA	NA	NA	NA	NA	NA	NA	NA	NA	NA	NA	NA	NA	NA	NA	NA	NA	NA	NA	NA	NA	NA	NA	NA	NA	NA	NA	NA	NA	NA	NA	NA	NA	NA	NA	NA	NA	NA	25.2236	20.4985	NA	19.898	NA	NA	18.9932	19.8531	19.3109	19.7875	20.4929	19.7944	20.1704	19.3036	NA	NA	19.9353	NA	NA	20.1118	20.0487	19.8957	NA	NA	NA	20.2948	NA	NA
P62310	LSM3	1	1	1	0	1	1	0	1	1	0	1	1	0	1	1	0	1	1	0	1	1	1	1	1	0	1	1	0	0	1	0	0	1	0	1	2	0	0	2	0	0	0	0	0	1	0	0	2	0	0	1	0	0	1	0	33		20.5855	21.5576	NA	NA	21.5677	NA	19.6989	21.4917	NA	NA	21.7726	NA	NA	NA	NA	NA	20.8899	NA	NA	21.6786	NA	NA	NA	NA	NA	20.9232	NA		NA	NA	NA	NA	NA	NA	NA	NA	NA	NA	NA	NA	NA	NA	NA	NA	NA	NA	NA	NA	NA	NA	NA	NA	NA	NA	NA	NA	NA	NA	NA	NA	NA	NA	NA	NA	NA	NA	NA	NA	NA	NA	NA	NA	NA	NA	NA	NA	NA	NA	NA	NA	NA	NA	NA	NA	NA	NA	NA	NA	NA	NA	NA	NA	NA	NA	NA	NA	NA	NA	NA	NA	NA	NA	NA	NA	NA	NA	NA	NA	NA	NA	NA	NA	NA	NA	NA	27.0252	19.4086	20.176	NA	16.2564	18.8066	NA	17.6844	18.6514	NA	17.2004	19.6501	NA	16.437	16.4963	NA	17.4052	18.3413	NA	17.7095	19.7761	16.7904	16.9131	16.984	NA	17.3174	19.2236	NA
P62399	rplE	1	0	0	1	1	0	1	1	1	1	0	0	1	1	1	1	0	0	1	0	0	1	1	0	1	1	0	1	0	0	0	1	0	0	0	0	1	0	0	0	0	1	1	0	0	0	0	0	0	1	0	1	0	0	1	7		NA	NA	NA	NA	NA	NA	NA	NA	NA	NA	NA	NA	NA	NA	NA	NA	NA	NA	NA	NA	NA	NA	NA	NA	NA	NA	23.2497		NA	NA	NA	NA	NA	NA	NA	NA	NA	NA	NA	NA	NA	NA	NA	NA	NA	NA	NA	NA	NA	NA	NA	NA	NA	NA	NA	NA	NA	NA	NA	NA	NA	NA	NA	NA	NA	NA	NA	NA	NA	NA	NA	NA	NA	NA	NA	NA	NA	NA	NA	NA	NA	NA	NA	NA	NA	NA	NA	NA	NA	NA	NA	NA	NA	NA	NA	NA	NA	NA	NA	NA	NA	NA	NA	NA	NA	NA	NA	NA	NA	NA	NA	NA	NA	NA	NA	22.8193	NA	NA	18.6924	18.615	NA	17.9558	18.5642	18.7155	19.1391	NA	NA	18.603	18.6847	17.8587	18.7177	NA	NA	18.5378	NA	NA	18.3883	18.6792	NA	17.9948	18.3959	NA	18.7872
P62913-2	RPL11	1	1	1	1	1	1	0	1	0	0	1	0	1	1	1	1	1	0	1	0	1	1	1	1	1	1	1	1	0	1	0	0	0	0	0	0	0	0	0	0	1	0	0	1	0	0	0	0	0	0	0	0	1	1	1	12		NA	NA	NA	NA	NA	NA	NA	NA	NA	NA	NA	NA	NA	NA	NA	NA	NA	NA	NA	NA	NA	NA	NA	NA	NA	NA	24.0141		NA	NA	NA	NA	NA	NA	NA	NA	NA	NA	NA	NA	NA	NA	NA	NA	NA	NA	NA	NA	NA	NA	NA	NA	NA	NA	NA	NA	NA	NA	NA	NA	NA	NA	NA	NA	NA	NA	NA	NA	NA	NA	NA	NA	NA	NA	NA	NA	NA	NA	NA	NA	NA	NA	NA	NA	NA	NA	NA	NA	NA	NA	NA	NA	NA	NA	NA	NA	NA	NA	NA	NA	NA	NA	NA	NA	NA	NA	NA	NA	NA	NA	NA	NA	NA	NA	NA	24.921	19.8502	20.303	20.0296	19.5913	18.0931	NA	19.5855	NA	NA	19.6997	NA	19.3556	NA	19.1366	18.6208	19.784	NA	19.9178	NA	20.0236	19.0637	19.4126	19.2862	18.3589	19.6391	20.1039	19.5516
Q8WVC2;Q9BYK1;P63220	RPS21	1	1	1	1	1	1	1	1	1	1	1	1	1	0	0	1	1	1	1	1	1	1	1	1	1	1	1	1	1	0	1	0	0	0	0	0	0	0	0	0	0	0	0	1	0	0	1	0	1	0	0	0	1	0	0	8		NA	NA	NA	NA	NA	NA	NA	NA	NA	NA	NA	NA	NA	NA	NA	NA	NA	NA	NA	NA	NA	NA	NA	NA	NA	NA	23.1108		NA	NA	NA	NA	NA	NA	NA	NA	NA	NA	NA	NA	NA	NA	NA	NA	NA	NA	NA	NA	NA	NA	NA	NA	NA	NA	NA	NA	NA	NA	NA	NA	NA	NA	NA	NA	NA	NA	NA	NA	NA	NA	NA	NA	NA	NA	NA	NA	NA	NA	NA	NA	NA	NA	NA	NA	NA	NA	NA	NA	NA	NA	NA	NA	NA	NA	NA	NA	NA	NA	NA	NA	NA	NA	NA	NA	NA	NA	NA	NA	NA	NA	NA	NA	NA	NA	NA	25.6564	20.9294	20.1367	20.5443	19.3133	19.1672	18.945	20.2056	19.8505	19.0456	21.1795	20.2642	20.5574	NA	NA	19.484	20.4557	19.5597	19.5511	20.1131	20.1482	20.606	19.6172	19.0219	19.0981	20.3524	19.4077	19.6484
P63261;I3L3I0;I3L1U9	ACTG1	1	1	1	1	1	1	1	1	1	1	1	1	1	1	1	1	1	1	1	1	1	1	1	1	1	1	1	1	5	6	7	4	5	3	5	6	6	4	4	4	4	1	2	4	2	5	4	5	4	4	3	3	4	5	4	155		NA	27.584	27.5945	NA	27.9982	NA	NA	29.5327	27.705	NA	NA	NA	NA	NA	NA	27.4746	NA	27.9144	NA	NA	NA	NA	27.8611	NA	NA	NA	NA		NA	NA	NA	NA	NA	NA	NA	NA	NA	NA	NA	NA	NA	NA	NA	NA	NA	NA	NA	NA	NA	NA	NA	NA	NA	NA	NA	NA	NA	NA	NA	NA	NA	NA	NA	NA	NA	NA	NA	NA	NA	NA	NA	NA	NA	NA	NA	NA	NA	NA	NA	NA	NA	NA	NA	NA	NA	NA	NA	NA	NA	NA	NA	NA	NA	NA	NA	NA	NA	NA	NA	NA	NA	NA	NA	NA	NA	NA	NA	NA	NA	NA	NA	NA	NA	NA	NA	28.7997	24.0931	24.1543	23.9538	21.6176	22.7384	21.1013	22.6458	22.9944	23.1484	23.5204	23.1083	22.2363	22.7124	20.6876	20.8629	22.5208	19.6191	22.9981	23.0731	24.8912	23.9994	22.7542	22.5982	21.348	23.9498	24.1099	23.2492
Q5SRQ6;P67870;Q5SRQ3	CSNK2B;CSNK2B-LY6G5B-1181	2	1	2	1	1	1	1	1	1	1	1	2	1	1	1	1	1	1	1	1	1	1	1	1	1	2	1	1	0	0	0	0	0	0	0	0	0	0	1	0	0	1	0	0	1	0	0	0	0	0	0	0	1	0	0	5		NA	NA	NA	NA	NA	NA	NA	NA	NA	NA	21.6534	NA	NA	NA	NA	NA	NA	NA	NA	NA	NA	NA	NA	NA	22.5312	NA	NA		NA	NA	NA	NA	NA	NA	NA	NA	NA	NA	NA	NA	NA	NA	NA	NA	NA	NA	NA	NA	NA	NA	NA	NA	NA	NA	NA	NA	NA	NA	NA	NA	NA	NA	NA	NA	NA	NA	NA	NA	NA	NA	NA	NA	NA	NA	NA	NA	NA	NA	NA	NA	NA	NA	NA	NA	NA	NA	NA	NA	NA	NA	NA	NA	NA	NA	NA	NA	NA	NA	NA	NA	NA	NA	NA	NA	NA	NA	NA	NA	NA	NA	NA	NA	NA	NA	NA	23.5193	17.6856	18.089	17.1281	17.0518	16.0786	16.0751	17.2789	17.1887	17.5724	18.0556	18.1969	17.5528	16.4814	17.4889	16.4687	16.8879	17.6844	17.1513	16.7288	17.5665	16.4053	17.0761	16.585	15.7838	17.9285	17.5185	16.9384
P78316;E9PFK5;P78316-2	NOP14	2	0	1	1	1	2	1	0	1	1	1	2	0	1	0	0	1	1	0	1	2	0	1	1	1	2	1	1	0	0	0	0	0	0	0	0	0	0	0	0	0	0	0	0	0	0	0	0	0	0	0	0	0	0	0	2		NA	NA	NA	NA	NA	NA	NA	NA	NA	NA	NA	NA	NA	NA	NA	NA	NA	NA	NA	NA	NA	NA	NA	NA	NA	NA	NA		NA	NA	NA	NA	NA	NA	NA	NA	NA	NA	NA	NA	NA	NA	NA	NA	NA	NA	NA	NA	NA	NA	NA	NA	NA	NA	NA	NA	NA	NA	NA	NA	NA	NA	NA	NA	NA	NA	NA	NA	NA	NA	NA	NA	NA	NA	NA	NA	NA	NA	NA	NA	NA	NA	NA	NA	NA	NA	NA	NA	NA	NA	NA	NA	NA	NA	NA	NA	NA	NA	NA	NA	NA	NA	NA	NA	NA	NA	NA	NA	NA	NA	NA	NA	NA	NA	NA	22.72	NA	16.728	15.8429	15.8087	16.1101	15.2775	NA	16.4153	15.7499	16.3502	16.9532	NA	16.1646	NA	NA	16.8382	15.9243	NA	15.5565	17.3818	NA	15.7418	16.097	15.2477	16.8411	16.5569	15.817
P78381-2;P78381;A0A0U1RR61;A6NGW4;A0A0U1RRG4;A6NFI1;B4DE15;P78381-3;P78381-5;P78381-4	SLC35A2	2	0	0	2	0	0	1	0	0	2	0	0	2	0	1	1	0	0	1	0	0	1	0	0	1	0	0	1	0	0	2	0	0	1	0	0	0	0	0	1	0	0	1	0	0	1	0	0	1	0	0	1	0	0	1	9		NA	NA	26.6652	NA	NA	NA	NA	NA	26.4979	NA	NA	26.504	NA	NA	NA	NA	NA	NA	NA	NA	NA	NA	NA	NA	NA	NA	NA		NA	NA	NA	NA	NA	NA	NA	NA	NA	NA	NA	NA	NA	NA	NA	NA	NA	NA	NA	NA	NA	NA	NA	NA	NA	NA	NA	NA	NA	NA	NA	NA	NA	NA	NA	NA	NA	NA	NA	NA	NA	NA	NA	NA	NA	NA	NA	NA	NA	NA	NA	NA	NA	NA	NA	NA	NA	NA	NA	NA	NA	NA	NA	NA	NA	NA	NA	NA	NA	NA	NA	NA	NA	NA	NA	NA	NA	NA	NA	NA	NA	NA	NA	NA	NA	NA	NA	24.2165	NA	NA	22.2079	NA	NA	19.0188	NA	NA	21.6005	NA	NA	21.6999	NA	15.1124	18.7413	NA	NA	19.2836	NA	NA	19.4662	NA	NA	18.2505	NA	NA	19.66
X6R8F3;P80188-2;P80188	LCN2	1	0	0	0	0	0	0	0	0	0	0	0	0	0	0	1	0	0	0	0	0	0	0	0	0	0	0	0	0	0	0	0	0	0	0	0	0	0	0	0	0	0	1	0	0	0	0	0	0	0	0	0	0	0	0	1		NA	NA	NA	NA	NA	NA	NA	NA	NA	NA	NA	NA	NA	NA	24.7469	NA	NA	NA	NA	NA	NA	NA	NA	NA	NA	NA	NA		NA	NA	NA	NA	NA	NA	NA	NA	NA	NA	NA	NA	NA	NA	NA	NA	NA	NA	NA	NA	NA	NA	NA	NA	NA	NA	NA	NA	NA	NA	NA	NA	NA	NA	NA	NA	NA	NA	NA	NA	NA	NA	NA	NA	NA	NA	NA	NA	NA	NA	NA	NA	NA	NA	NA	NA	NA	NA	NA	NA	NA	NA	NA	NA	NA	NA	NA	NA	NA	NA	NA	NA	NA	NA	NA	NA	NA	NA	NA	NA	NA	NA	NA	NA	NA	NA	NA	19.7611	NA	NA	NA	NA	NA	NA	NA	NA	NA	NA	NA	NA	NA	NA	19.7611	NA	NA	NA	NA	NA	NA	NA	NA	NA	NA	NA	NA
P81605;P81605-2	DCD	3	0	0	2	2	0	0	2	0	1	0	1	2	3	3	3	2	2	3	1	2	0	1	1	2	0	2	1	0	0	0	0	0	0	1	0	1	0	0	0	0	1	2	0	1	3	0	0	0	0	0	2	0	0	0	11		NA	NA	23.8894	24.8055	NA	NA	24.359	NA	NA	NA	NA	24.8167	24.1618	25.4483	25.9888	24.7166	25.8208	26.209	NA	24.5661	NA	NA	NA	26.541	NA	24.81	NA		NA	NA	NA	NA	NA	NA	NA	NA	NA	NA	NA	NA	NA	NA	NA	NA	NA	NA	NA	NA	NA	NA	NA	NA	NA	NA	NA	NA	NA	NA	NA	NA	NA	NA	NA	NA	NA	NA	NA	NA	NA	NA	NA	NA	NA	NA	NA	NA	NA	NA	NA	NA	NA	NA	NA	NA	NA	NA	NA	NA	NA	NA	NA	NA	NA	NA	NA	NA	NA	NA	NA	NA	NA	NA	NA	NA	NA	NA	NA	NA	NA	NA	NA	NA	NA	NA	NA	25.9439	NA	NA	19.7014	21.1947	NA	NA	21.3177	NA	21.5883	NA	21.2099	21.2945	21.0228	21.8553	22.0972	21.6021	22.9391	22.7139	18.7185	21.4898	NA	21.7007	21.1178	20.5278	NA	21.4553	20.8668
P82664	MRPS10	1	1	1	1	1	1	0	1	1	1	1	1	1	1	1	1	1	1	1	1	1	0	1	1	1	1	1	1	0	0	0	0	0	0	0	0	0	0	0	0	0	1	0	0	0	0	0	0	0	0	0	0	0	0	0	1		NA	NA	NA	NA	NA	NA	NA	NA	NA	NA	NA	NA	NA	NA	NA	NA	NA	NA	NA	NA	NA	NA	NA	NA	NA	NA	20.9012		NA	NA	NA	NA	NA	NA	NA	NA	NA	NA	NA	NA	NA	NA	NA	NA	NA	NA	NA	NA	NA	NA	NA	NA	NA	NA	NA	NA	NA	NA	NA	NA	NA	NA	NA	NA	NA	NA	NA	NA	NA	NA	NA	NA	NA	NA	NA	NA	NA	NA	NA	NA	NA	NA	NA	NA	NA	NA	NA	NA	NA	NA	NA	NA	NA	NA	NA	NA	NA	NA	NA	NA	NA	NA	NA	NA	NA	NA	NA	NA	NA	NA	NA	NA	NA	NA	NA	22.9455	18.1269	17.8566	17.0147	17.1879	17.2313	NA	17.4554	17.2075	16.8537	18.0597	18.0504	16.1114	17.0276	16.8051	15.3504	17.3547	16.8333	17.2457	17.0457	18.0306	NA	17.0767	17.3035	14.9545	17.3103	17.9983	16.1758
P82932	MRPS6	1	1	1	0	1	1	1	1	1	0	1	1	0	1	1	0	1	1	1	1	1	1	1	1	1	1	1	1	2	0	0	1	0	0	1	0	0	1	2	0	1	1	0	2	2	0	1	1	0	0	1	0	1	0	0	23		22.2549	23.2427	NA	23.789	NA	NA	23.9154	23.5356	NA	23.3613	23.5343	NA	23.7608	23.9056	NA	23.2064	24.0576	NA	23.1626	23.0465	22.4728	22.959	23.8121	NA	23.077	22.5243	NA		NA	NA	NA	NA	NA	NA	NA	NA	NA	NA	NA	NA	NA	NA	NA	NA	NA	NA	NA	NA	NA	NA	NA	NA	NA	NA	NA	NA	NA	NA	NA	NA	NA	NA	NA	NA	NA	NA	NA	NA	NA	NA	NA	NA	NA	NA	NA	NA	NA	NA	NA	NA	NA	NA	NA	NA	NA	NA	NA	NA	NA	NA	NA	NA	NA	NA	NA	NA	NA	NA	NA	NA	NA	NA	NA	NA	NA	NA	NA	NA	NA	NA	NA	NA	NA	NA	NA	24.477	19.6072	19.8103	NA	19.5624	18.0705	16.8381	20.0526	19.1918	NA	20.1034	20.3273	NA	19.3204	19.1036	NA	19.3973	19.8957	17.342	19.2563	19.5464	18.0152	18.5593	19.4183	16.2514	19.1442	18.5392	15.706
P85037-2;P85037	FOXK1	3	1	2	1	1	1	0	0	0	0	1	2	0	0	0	0	0	0	0	0	0	0	0	1	0	0	0	0	0	0	0	0	0	0	0	0	0	0	0	0	0	0	0	0	0	0	0	0	0	0	0	0	0	0	0	3		NA	NA	NA	NA	NA	NA	NA	NA	NA	NA	NA	NA	NA	NA	NA	NA	NA	NA	NA	NA	NA	NA	NA	NA	NA	NA	NA		NA	NA	NA	NA	NA	NA	NA	NA	NA	NA	NA	NA	NA	NA	NA	NA	NA	NA	NA	NA	NA	NA	NA	NA	NA	NA	NA	NA	NA	NA	NA	NA	NA	NA	NA	NA	NA	NA	NA	NA	NA	NA	NA	NA	NA	NA	NA	NA	NA	NA	NA	NA	NA	NA	NA	NA	NA	NA	NA	NA	NA	NA	NA	NA	NA	NA	NA	NA	NA	NA	NA	NA	NA	NA	NA	NA	NA	NA	NA	NA	NA	NA	NA	NA	NA	NA	NA	22.6699	15.6893	17.247	15.9511	14.9427	15.4584	NA	NA	NA	NA	15.7365	17.2166	NA	NA	NA	NA	NA	NA	NA	NA	NA	NA	NA	15.2827	NA	NA	NA	NA
P98182-3;P98182-2;P98182	ZNF200	2	0	0	0	0	2	0	0	1	0	0	1	0	0	1	0	0	1	0	0	0	0	0	2	0	0	1	0	0	0	0	0	0	0	0	0	0	0	0	0	0	0	0	0	0	0	0	0	0	0	0	0	0	0	0	3		NA	NA	NA	NA	22.7998	NA	NA	NA	NA	NA	NA	NA	NA	NA	NA	NA	NA	NA	NA	NA	NA	NA	22.9006	NA	NA	NA	NA		NA	NA	NA	NA	NA	NA	NA	NA	NA	NA	NA	NA	NA	NA	NA	NA	NA	NA	NA	NA	NA	NA	NA	NA	NA	NA	NA	NA	NA	NA	NA	NA	NA	NA	NA	NA	NA	NA	NA	NA	NA	NA	NA	NA	NA	NA	NA	NA	NA	NA	NA	NA	NA	NA	NA	NA	NA	NA	NA	NA	NA	NA	NA	NA	NA	NA	NA	NA	NA	NA	NA	NA	NA	NA	NA	NA	NA	NA	NA	NA	NA	NA	NA	NA	NA	NA	NA	22.0458	NA	NA	NA	NA	16.5696	NA	NA	16.5333	NA	NA	16.0148	NA	NA	15.832	NA	NA	15.5843	NA	NA	NA	NA	NA	17.1664	NA	NA	15.3918	NA
Q00587-2;Q00587	CDC42EP1	1	1	1	1	1	1	1	1	0	0	1	1	1	1	0	1	1	0	1	1	1	1	1	1	1	1	1	1	0	0	0	0	0	1	0	0	0	0	0	1	0	0	0	0	0	0	0	0	1	0	0	0	0	0	0	3		NA	NA	NA	NA	NA	NA	NA	NA	NA	NA	NA	NA	NA	NA	NA	NA	NA	NA	NA	NA	NA	NA	NA	NA	NA	NA	23.9535		NA	NA	NA	NA	NA	NA	NA	NA	NA	NA	NA	NA	NA	NA	NA	NA	NA	NA	NA	NA	NA	NA	NA	NA	NA	NA	NA	NA	NA	NA	NA	NA	NA	NA	NA	NA	NA	NA	NA	NA	NA	NA	NA	NA	NA	NA	NA	NA	NA	NA	NA	NA	NA	NA	NA	NA	NA	NA	NA	NA	NA	NA	NA	NA	NA	NA	NA	NA	NA	NA	NA	NA	NA	NA	NA	NA	NA	NA	NA	NA	NA	NA	NA	NA	NA	NA	NA	23.0895	18.7013	17.7716	19.5949	16.9633	16.7098	17.7459	17.2939	NA	NA	18.5994	17.2595	19.2613	16.9672	NA	18.0301	17.641	NA	17.8571	18.0746	17.392	18.9746	17.0243	16.4908	17.4386	17.1561	17.2353	18.643
Q00765	REEP5	1	1	1	1	1	0	1	1	1	1	1	1	1	1	1	1	1	1	1	1	1	1	1	1	1	1	1	1	0	0	0	0	0	0	0	0	0	0	0	0	0	0	0	0	0	1	0	0	0	0	0	0	0	0	1	2		NA	NA	NA	NA	NA	NA	NA	NA	NA	NA	NA	NA	NA	NA	NA	NA	NA	NA	NA	NA	NA	NA	NA	NA	NA	NA	22.4328		NA	NA	NA	NA	NA	NA	NA	NA	NA	NA	NA	NA	NA	NA	NA	NA	NA	NA	NA	NA	NA	NA	NA	NA	NA	NA	NA	NA	NA	NA	NA	NA	NA	NA	NA	NA	NA	NA	NA	NA	NA	NA	NA	NA	NA	NA	NA	NA	NA	NA	NA	NA	NA	NA	NA	NA	NA	NA	NA	NA	NA	NA	NA	NA	NA	NA	NA	NA	NA	NA	NA	NA	NA	NA	NA	NA	NA	NA	NA	NA	NA	NA	NA	NA	NA	NA	NA	23.0766	18.2715	17.5206	18.9976	17.1637	NA	17.73	17.3503	16.0017	18.2059	18.0673	17.8825	18.1806	17.544	16.7776	17.4314	17.7025	16.9567	19.1304	17.8342	17.4728	18.124	17.2893	16.6455	17.4518	17.7958	17.9088	18.7073
Q01082-3	SPTBN1	1	1	1	1	1	1	1	1	1	1	1	1	1	1	1	0	1	1	1	1	1	1	1	1	1	1	1	1	1	1	1	1	1	0	1	1	1	1	0	1	1	0	0	1	1	1	1	2	1	1	0	1	1	1	1	32		24.9246	24.8525	24.8647	NA	NA	NA	24.8167	24.9181	NA	25.0418	NA	24.8403	24.5504	NA	NA	24.7033	NA	24.5812	NA	NA	25.2997	24.8988	24.418	NA	25.1386	NA	NA		NA	NA	NA	NA	NA	NA	NA	NA	NA	NA	NA	NA	NA	NA	NA	NA	NA	NA	NA	NA	NA	NA	NA	NA	NA	NA	NA	NA	NA	NA	NA	NA	NA	NA	NA	NA	NA	NA	NA	NA	NA	NA	NA	NA	NA	NA	NA	NA	NA	NA	NA	NA	NA	NA	NA	NA	NA	NA	NA	NA	NA	NA	NA	NA	NA	NA	NA	NA	NA	NA	NA	NA	NA	NA	NA	NA	NA	NA	NA	NA	NA	NA	NA	NA	NA	NA	NA	22.3521	17.9204	17.3107	17.3368	15.9512	16.6643	15.6859	16.9631	17.097	16.0233	18.2491	16.2876	16.6815	16.0452	13.209	NA	16.8727	14.8994	16.3144	16.7167	16.4986	17.6125	16.8312	15.5456	15.5348	17.5834	15.9781	15.5632
Q01167-2;Q01167	FOXK2	1	0	1	1	0	0	0	0	1	0	0	1	0	0	0	0	0	1	1	0	1	1	0	0	0	0	1	0	0	0	0	0	0	0	0	0	0	0	0	0	0	0	0	0	0	0	0	0	0	0	0	0	0	0	0	1		NA	NA	NA	NA	NA	NA	NA	NA	NA	NA	NA	NA	NA	NA	NA	NA	NA	NA	NA	NA	NA	NA	NA	NA	NA	NA	NA		NA	NA	NA	NA	NA	NA	NA	NA	NA	NA	NA	NA	NA	NA	NA	NA	NA	NA	NA	NA	NA	NA	NA	NA	NA	NA	NA	NA	NA	NA	NA	NA	NA	NA	NA	NA	NA	NA	NA	NA	NA	NA	NA	NA	NA	NA	NA	NA	NA	NA	NA	NA	NA	NA	NA	NA	NA	NA	NA	NA	NA	NA	NA	NA	NA	NA	NA	NA	NA	NA	NA	NA	NA	NA	NA	NA	NA	NA	NA	NA	NA	NA	NA	NA	NA	NA	NA	21.6809	NA	15.8831	15.495	NA	NA	NA	NA	15.2123	NA	NA	15.888	NA	NA	NA	NA	NA	15.4048	14.9502	NA	16.0471	15.1477	NA	NA	NA	NA	15.4608	NA
Q01581	HMGCS1	1	1	1	1	1	1	0	1	1	1	1	1	1	0	0	0	1	1	1	1	1	1	1	1	0	1	0	1	0	0	0	0	0	0	0	0	0	0	0	0	0	0	0	0	0	0	0	0	0	0	0	0	0	0	0	4		NA	NA	NA	NA	NA	NA	NA	NA	NA	NA	NA	NA	NA	NA	NA	NA	NA	NA	NA	NA	NA	NA	NA	NA	NA	NA	22.452		NA	NA	NA	NA	NA	NA	NA	NA	NA	NA	NA	NA	NA	NA	NA	NA	NA	NA	NA	NA	NA	NA	NA	NA	NA	NA	NA	NA	NA	NA	NA	NA	NA	NA	NA	NA	NA	NA	NA	NA	NA	NA	NA	NA	NA	NA	NA	NA	NA	NA	NA	NA	NA	NA	NA	NA	NA	NA	NA	NA	NA	NA	NA	NA	NA	NA	NA	NA	NA	NA	NA	NA	NA	NA	NA	NA	NA	NA	NA	NA	NA	NA	NA	NA	NA	NA	NA	23.0094	18.0511	17.315	17.4445	16.185	15.6958	NA	16.7505	16.507	16.1279	17.876	17.3187	17.5249	NA	NA	NA	17.5443	15.9562	16.4143	17.646	17.1955	16.9971	16.1215	16.1179	NA	16.879	NA	16.5566
Q01650	SLC7A5	1	1	1	1	1	0	1	1	0	1	1	1	1	1	0	1	1	0	1	1	1	1	0	1	1	0	0	1	0	0	0	0	0	0	0	0	0	0	0	1	0	0	0	0	0	0	0	0	0	0	0	0	0	0	0	1		NA	NA	NA	NA	NA	NA	NA	NA	NA	NA	NA	NA	NA	NA	NA	NA	NA	NA	NA	NA	NA	NA	NA	NA	NA	NA	23.2966		NA	NA	NA	NA	NA	NA	NA	NA	NA	NA	NA	NA	NA	NA	NA	NA	NA	NA	NA	NA	NA	NA	NA	NA	NA	NA	NA	NA	NA	NA	NA	NA	NA	NA	NA	NA	NA	NA	NA	NA	NA	NA	NA	NA	NA	NA	NA	NA	NA	NA	NA	NA	NA	NA	NA	NA	NA	NA	NA	NA	NA	NA	NA	NA	NA	NA	NA	NA	NA	NA	NA	NA	NA	NA	NA	NA	NA	NA	NA	NA	NA	NA	NA	NA	NA	NA	NA	22.8646	18.6976	17.8176	19.5118	17.2889	NA	18.2203	17.4425	NA	18.3019	18.6706	16.7056	18.8959	17.1417	NA	17.5635	18.1268	NA	18.6434	17.6526	17.4048	18.7536	NA	17.4214	17.7844	NA	NA	17.9862
Q02086-2;Q02086;Q9BRW5	SP2	2	1	1	0	0	0	0	0	1	0	0	1	0	0	1	0	0	1	0	0	1	0	0	1	0	0	1	0	0	0	0	0	0	0	0	0	0	0	0	0	0	0	0	0	0	0	0	0	0	0	0	0	0	0	0	1		NA	NA	NA	NA	NA	NA	NA	NA	NA	NA	NA	NA	NA	NA	NA	NA	NA	NA	NA	NA	NA	NA	NA	NA	NA	NA	NA		NA	NA	NA	NA	NA	NA	NA	NA	NA	NA	NA	NA	NA	NA	NA	NA	NA	NA	NA	NA	NA	NA	NA	NA	NA	NA	NA	NA	NA	NA	NA	NA	NA	NA	NA	NA	NA	NA	NA	NA	NA	NA	NA	NA	NA	NA	NA	NA	NA	NA	NA	NA	NA	NA	NA	NA	NA	NA	NA	NA	NA	NA	NA	NA	NA	NA	NA	NA	NA	NA	NA	NA	NA	NA	NA	NA	NA	NA	NA	NA	NA	NA	NA	NA	NA	NA	NA	23.6839	16.0279	17.5384	NA	NA	NA	NA	NA	16.6604	NA	NA	17.3254	NA	NA	15.92	NA	NA	16.5079	NA	NA	17.2824	NA	NA	16.0402	NA	NA	16.5628	NA
Q02241-2;Q02241-3	KIF23	1	0	0	0	0	0	0	0	0	0	1	0	0	0	0	0	0	1	0	0	1	0	0	1	0	1	0	0	0	0	0	0	0	0	0	0	0	0	0	0	0	0	0	0	0	0	0	0	0	0	0	0	0	0	0	3		NA	NA	NA	NA	NA	NA	NA	NA	NA	21.8307	NA	NA	NA	NA	NA	NA	NA	NA	NA	NA	NA	NA	NA	NA	22.3883	NA	NA		NA	NA	NA	NA	NA	NA	NA	NA	NA	NA	NA	NA	NA	NA	NA	NA	NA	NA	NA	NA	NA	NA	NA	NA	NA	NA	NA	NA	NA	NA	NA	NA	NA	NA	NA	NA	NA	NA	NA	NA	NA	NA	NA	NA	NA	NA	NA	NA	NA	NA	NA	NA	NA	NA	NA	NA	NA	NA	NA	NA	NA	NA	NA	NA	NA	NA	NA	NA	NA	NA	NA	NA	NA	NA	NA	NA	NA	NA	NA	NA	NA	NA	NA	NA	NA	NA	NA	21.1141	NA	NA	NA	NA	NA	NA	NA	NA	NA	15.878	NA	NA	NA	NA	NA	NA	13.5409	NA	NA	15.1675	NA	NA	12.5684	NA	16.3832	NA	NA
Q02383	SEMG2	4	0	1	0	1	0	0	0	0	0	0	0	0	0	0	0	0	0	0	0	0	0	0	0	4	0	0	0	0	0	0	0	0	0	0	0	0	0	0	0	0	0	0	0	0	0	0	0	0	0	0	5	0	0	0	5		NA	NA	NA	NA	NA	NA	NA	NA	NA	NA	NA	NA	NA	NA	NA	NA	NA	NA	NA	NA	NA	NA	NA	26.1849	NA	NA	NA		NA	NA	NA	NA	NA	NA	NA	NA	NA	NA	NA	NA	NA	NA	NA	NA	NA	NA	NA	NA	NA	NA	NA	NA	NA	NA	NA	NA	NA	NA	NA	NA	NA	NA	NA	NA	NA	NA	NA	NA	NA	NA	NA	NA	NA	NA	NA	NA	NA	NA	NA	NA	NA	NA	NA	NA	NA	NA	NA	NA	NA	NA	NA	NA	NA	NA	NA	NA	NA	NA	NA	NA	NA	NA	NA	NA	NA	NA	NA	NA	NA	NA	NA	NA	NA	NA	NA	19.0225	NA	14.3167	NA	15.3306	NA	NA	NA	NA	NA	NA	NA	NA	NA	NA	NA	NA	NA	NA	NA	NA	NA	NA	NA	18.8451	NA	NA	NA
Q04760	GLO1	1	1	1	1	1	1	1	1	1	1	1	1	1	1	1	1	1	1	1	1	1	1	1	1	1	1	1	1	2	1	1	1	1	1	1	0	1	1	1	1	1	0	0	1	1	1	1	1	1	1	0	1	1	0	1	33		25.9493	NA	25.2517	24.9008	24.8175	24.9445	24.9427	24.6683	24.9226	25.249	NA	25.4106	NA	NA	24.913	NA	NA	NA	NA	NA	NA	25.0198	NA	25.0178	24.924	NA	NA		NA	NA	NA	NA	NA	NA	NA	NA	NA	NA	NA	NA	NA	NA	NA	NA	NA	NA	NA	NA	NA	NA	NA	NA	NA	NA	NA	NA	NA	NA	NA	NA	NA	NA	NA	NA	NA	NA	NA	NA	NA	NA	NA	NA	NA	NA	NA	NA	NA	NA	NA	NA	NA	NA	NA	NA	NA	NA	NA	NA	NA	NA	NA	NA	NA	NA	NA	NA	NA	NA	NA	NA	NA	NA	NA	NA	NA	NA	NA	NA	NA	NA	NA	NA	NA	NA	NA	26.5314	22.0615	20.8081	21.4725	20.1817	19.2738	19.5109	20.6692	19.6597	20.3197	21.9066	20.6181	21.3158	19.2361	18.3868	19.4829	20.5303	19.4626	19.7883	21.1655	20.0307	21.2213	20.2761	18.971	19.5995	20.6853	19.6737	19.8367
Q04917	YWHAH	2	2	1	2	1	1	1	2	1	1	2	1	1	2	0	1	1	1	2	2	1	2	2	1	1	1	1	1	1	0	0	0	0	0	0	0	0	0	0	0	0	0	0	0	0	0	0	0	0	0	0	0	0	0	0	3		NA	NA	NA	NA	NA	NA	NA	NA	NA	NA	NA	NA	NA	NA	NA	NA	NA	NA	NA	NA	NA	24.5187	NA	NA	NA	NA	NA		NA	NA	NA	NA	NA	NA	NA	NA	NA	NA	NA	NA	NA	NA	NA	NA	NA	NA	NA	NA	NA	NA	NA	NA	NA	NA	NA	NA	NA	NA	NA	NA	NA	NA	NA	NA	NA	NA	NA	NA	NA	NA	NA	NA	NA	NA	NA	NA	NA	NA	NA	NA	NA	NA	NA	NA	NA	NA	NA	NA	NA	NA	NA	NA	NA	NA	NA	NA	NA	NA	NA	NA	NA	NA	NA	NA	NA	NA	NA	NA	NA	NA	NA	NA	NA	NA	NA	23.6819	20.2707	17.5455	19.7128	17.1003	15.859	16.0685	19.7241	16.3142	16.8041	19.9727	17.2595	17.1135	18.9382	NA	15.8978	17.1657	16.4793	18.9673	19.3425	17.1552	18.9857	19.2931	16.2198	17.7866	16.9072	16.5472	16.2684
Q06546	GABPA	1	0	0	0	0	0	0	0	0	0	0	0	0	0	0	0	0	0	0	0	0	0	0	0	0	0	0	0	0	0	0	0	0	0	0	0	0	0	0	0	0	0	0	0	0	0	0	0	0	0	0	0	0	0	0	2		NA	NA	NA	NA	NA	NA	NA	NA	NA	NA	NA	NA	NA	NA	NA	NA	NA	NA	NA	NA	NA	NA	NA	NA	NA	NA	NA		NA	NA	NA	NA	NA	NA	NA	NA	NA	NA	NA	NA	NA	NA	NA	NA	NA	NA	NA	NA	NA	NA	NA	NA	NA	NA	NA	NA	NA	NA	NA	NA	NA	NA	NA	NA	NA	NA	NA	NA	NA	NA	NA	NA	NA	NA	NA	NA	NA	NA	NA	NA	NA	NA	NA	NA	NA	NA	NA	NA	NA	NA	NA	NA	NA	NA	NA	NA	NA	NA	NA	NA	NA	NA	NA	NA	NA	NA	NA	NA	NA	NA	NA	NA	NA	NA	NA	21.5044	NA	NA	NA	NA	NA	NA	NA	NA	NA	NA	NA	NA	NA	NA	NA	NA	NA	NA	NA	NA	NA	NA	NA	NA	NA	NA	NA
Q06787-8;Q06787-5;Q06787-9;Q06787-3;Q06787	FMR1	1	1	1	1	1	1	0	0	1	0	1	1	1	1	1	1	1	1	0	1	0	0	1	1	0	1	0	0	0	0	0	0	0	0	0	0	0	0	0	0	0	0	0	0	0	0	0	0	0	0	0	0	0	0	0	1		NA	NA	NA	NA	NA	NA	NA	NA	NA	NA	NA	NA	NA	NA	NA	NA	NA	NA	NA	NA	NA	NA	NA	NA	21.0107	NA	NA		NA	NA	NA	NA	NA	NA	NA	NA	NA	NA	NA	NA	NA	NA	NA	NA	NA	NA	NA	NA	NA	NA	NA	NA	NA	NA	NA	NA	NA	NA	NA	NA	NA	NA	NA	NA	NA	NA	NA	NA	NA	NA	NA	NA	NA	NA	NA	NA	NA	NA	NA	NA	NA	NA	NA	NA	NA	NA	NA	NA	NA	NA	NA	NA	NA	NA	NA	NA	NA	NA	NA	NA	NA	NA	NA	NA	NA	NA	NA	NA	NA	NA	NA	NA	NA	NA	NA	20.1873	16.1471	15.9156	14.5915	15.7602	13.7356	NA	NA	14.7346	NA	16.0263	15.9162	15.1359	14.5336	14.6754	14.1373	14.8925	14.6875	NA	15.4493	NA	NA	14.6011	14.1095	NA	15.2723	NA	NA
Q09472;Q92793-2;Q92793	EP300;CREBBP	4	0	1	0	0	0	0	0	0	0	0	1	0	0	0	0	0	1	0	0	1	0	0	1	0	0	0	0	0	0	0	0	0	0	0	0	0	0	0	0	0	0	0	0	0	0	0	0	0	0	0	0	0	0	0	4		NA	NA	NA	NA	NA	NA	NA	NA	NA	NA	NA	NA	NA	NA	NA	NA	NA	NA	NA	NA	NA	NA	NA	NA	NA	NA	NA		NA	NA	NA	NA	NA	NA	NA	NA	NA	NA	NA	NA	NA	NA	NA	NA	NA	NA	NA	NA	NA	NA	NA	NA	NA	NA	NA	NA	NA	NA	NA	NA	NA	NA	NA	NA	NA	NA	NA	NA	NA	NA	NA	NA	NA	NA	NA	NA	NA	NA	NA	NA	NA	NA	NA	NA	NA	NA	NA	NA	NA	NA	NA	NA	NA	NA	NA	NA	NA	NA	NA	NA	NA	NA	NA	NA	NA	NA	NA	NA	NA	NA	NA	NA	NA	NA	NA	21.1003	NA	14.0524	NA	NA	NA	NA	NA	NA	NA	NA	14.3181	NA	NA	NA	NA	NA	14.1841	NA	NA	13.0064	NA	NA	12.1926	NA	NA	NA	NA
Q0VF96;Q0VF96-2	CGNL1	2	2	1	0	1	1	0	1	2	0	2	1	0	2	0	0	1	1	0	1	1	0	2	1	0	2	0	0	1	0	0	0	0	0	0	0	0	1	1	0	0	0	0	1	0	0	1	0	0	0	0	0	0	0	0	13		NA	NA	NA	NA	NA	NA	NA	NA	NA	NA	NA	NA	NA	NA	NA	NA	NA	NA	NA	NA	NA	NA	NA	NA	23.2046	NA	NA		NA	NA	NA	NA	NA	NA	NA	NA	NA	NA	NA	NA	NA	NA	NA	NA	NA	NA	NA	NA	NA	NA	NA	NA	NA	NA	NA	NA	NA	NA	NA	NA	NA	NA	NA	NA	NA	NA	NA	NA	NA	NA	NA	NA	NA	NA	NA	NA	NA	NA	NA	NA	NA	NA	NA	NA	NA	NA	NA	NA	NA	NA	NA	NA	NA	NA	NA	NA	NA	NA	NA	NA	NA	NA	NA	NA	NA	NA	NA	NA	NA	NA	NA	NA	NA	NA	NA	21.8868	17.0911	14.1651	NA	14.684	14.3357	NA	16.579	16.1688	NA	17.8339	15.7034	NA	15.7919	NA	NA	16.7955	15.6865	NA	16.6559	16.1674	NA	15.8887	13.5697	NA	16.1166	NA	NA
Q12824;C9JTA6;A0A0G2JSE9;A0A0G2JRV3;A0A2R8Y5N5	SMARCB1	1	1	1	0	0	1	0	0	1	0	1	0	0	0	0	0	0	1	0	0	1	0	1	0	0	0	1	0	0	0	0	0	0	0	0	0	0	0	0	0	0	0	0	0	0	0	0	0	0	0	0	0	0	0	0	4		NA	NA	NA	NA	NA	NA	NA	NA	NA	NA	NA	NA	NA	NA	NA	NA	NA	NA	NA	NA	NA	NA	NA	NA	NA	NA	NA		NA	NA	NA	NA	NA	NA	NA	NA	NA	NA	NA	NA	NA	NA	NA	NA	NA	NA	NA	NA	NA	NA	NA	NA	NA	NA	NA	NA	NA	NA	NA	NA	NA	NA	NA	NA	NA	NA	NA	NA	NA	NA	NA	NA	NA	NA	NA	NA	NA	NA	NA	NA	NA	NA	NA	NA	NA	NA	NA	NA	NA	NA	NA	NA	NA	NA	NA	NA	NA	NA	NA	NA	NA	NA	NA	NA	NA	NA	NA	NA	NA	NA	NA	NA	NA	NA	NA	22.614	16.1891	16.7152	NA	NA	15.2608	NA	NA	15.4578	NA	15.8945	NA	NA	NA	NA	NA	NA	15.4017	NA	NA	16.8285	NA	14.7592	NA	NA	NA	16.4169	NA
Q12893	TMEM115	1	1	1	1	1	1	1	1	1	1	1	0	1	1	1	1	1	1	1	1	1	1	1	1	1	1	1	1	0	0	1	0	0	0	0	0	0	0	0	1	0	0	0	0	0	1	0	0	1	0	0	1	0	0	0	6		NA	NA	NA	NA	NA	NA	NA	NA	NA	NA	NA	NA	NA	NA	NA	NA	NA	NA	NA	NA	NA	NA	NA	NA	NA	NA	23.9643		NA	NA	NA	NA	NA	NA	NA	NA	NA	NA	NA	NA	NA	NA	NA	NA	NA	NA	NA	NA	NA	NA	NA	NA	NA	NA	NA	NA	NA	NA	NA	NA	NA	NA	NA	NA	NA	NA	NA	NA	NA	NA	NA	NA	NA	NA	NA	NA	NA	NA	NA	NA	NA	NA	NA	NA	NA	NA	NA	NA	NA	NA	NA	NA	NA	NA	NA	NA	NA	NA	NA	NA	NA	NA	NA	NA	NA	NA	NA	NA	NA	NA	NA	NA	NA	NA	NA	24.7473	19.5863	18.8997	20.0011	17.3254	18.5877	18.5166	18.6382	18.3509	19.2394	19.5562	NA	20.0398	17.8964	16.3725	18.5754	19.4499	17.6854	19.7618	19.0344	19.2006	19.8584	18.9151	17.9062	18.9768	19.0742	18.5695	19.5019
Q12906;Q12906-5;Q12906-2;Q12906-3	ILF3	1	0	0	0	0	0	0	0	1	0	0	0	0	0	0	0	0	0	0	0	1	0	0	0	0	0	1	0	0	0	0	0	0	0	0	0	0	0	0	0	0	0	0	0	0	0	0	0	0	0	0	0	0	0	0	4		NA	NA	NA	NA	NA	NA	NA	NA	NA	NA	NA	NA	NA	NA	NA	NA	NA	NA	NA	NA	NA	NA	NA	NA	NA	NA	NA		NA	NA	NA	NA	NA	NA	NA	NA	NA	NA	NA	NA	NA	NA	NA	NA	NA	NA	NA	NA	NA	NA	NA	NA	NA	NA	NA	NA	NA	NA	NA	NA	NA	NA	NA	NA	NA	NA	NA	NA	NA	NA	NA	NA	NA	NA	NA	NA	NA	NA	NA	NA	NA	NA	NA	NA	NA	NA	NA	NA	NA	NA	NA	NA	NA	NA	NA	NA	NA	NA	NA	NA	NA	NA	NA	NA	NA	NA	NA	NA	NA	NA	NA	NA	NA	NA	NA	22.2463	NA	NA	NA	NA	NA	NA	NA	15.7143	NA	NA	NA	NA	NA	NA	NA	NA	NA	NA	NA	17.6382	NA	NA	NA	NA	NA	17.1553	NA
Q13029-5;Q13029-3;Q13029-2;Q13029	PRDM2	3	1	1	0	0	2	0	0	0	0	0	0	0	0	0	0	0	1	0	0	2	0	0	1	0	0	0	0	0	0	0	0	0	0	0	0	0	0	0	0	0	0	0	0	0	0	0	0	0	0	0	0	0	0	0	5		NA	NA	NA	NA	NA	NA	NA	NA	NA	NA	NA	NA	NA	NA	NA	NA	NA	NA	NA	NA	NA	NA	NA	NA	NA	NA	NA		NA	NA	NA	NA	NA	NA	NA	NA	NA	NA	NA	NA	NA	NA	NA	NA	NA	NA	NA	NA	NA	NA	NA	NA	NA	NA	NA	NA	NA	NA	NA	NA	NA	NA	NA	NA	NA	NA	NA	NA	NA	NA	NA	NA	NA	NA	NA	NA	NA	NA	NA	NA	NA	NA	NA	NA	NA	NA	NA	NA	NA	NA	NA	NA	NA	NA	NA	NA	NA	NA	NA	NA	NA	NA	NA	NA	NA	NA	NA	NA	NA	NA	NA	NA	NA	NA	NA	22.3553	15.6596	16.1326	NA	NA	15.7235	NA	NA	NA	NA	NA	NA	NA	NA	NA	NA	NA	13.7984	NA	NA	16.5224	NA	NA	15.1778	NA	NA	NA	NA
Q13085-4	ACACA	1	1	1	1	1	1	1	1	0	1	1	1	1	0	0	1	0	1	0	1	1	1	1	0	1	1	0	1	0	0	0	0	0	0	0	0	0	0	0	1	0	0	0	0	0	0	0	0	0	0	0	0	0	0	0	1		NA	NA	NA	NA	NA	NA	NA	NA	NA	NA	NA	NA	NA	NA	NA	NA	NA	NA	NA	NA	NA	NA	NA	NA	NA	NA	22.5957		NA	NA	NA	NA	NA	NA	NA	NA	NA	NA	NA	NA	NA	NA	NA	NA	NA	NA	NA	NA	NA	NA	NA	NA	NA	NA	NA	NA	NA	NA	NA	NA	NA	NA	NA	NA	NA	NA	NA	NA	NA	NA	NA	NA	NA	NA	NA	NA	NA	NA	NA	NA	NA	NA	NA	NA	NA	NA	NA	NA	NA	NA	NA	NA	NA	NA	NA	NA	NA	NA	NA	NA	NA	NA	NA	NA	NA	NA	NA	NA	NA	NA	NA	NA	NA	NA	NA	18.7993	15.2091	14.4905	15.164	14.4981	13.7634	13.7599	15.0423	NA	14.5638	14.0523	14.8684	14.9927	NA	NA	14.0506	NA	14.957	NA	14.4759	14.3623	14.4843	13.4809	NA	12.831	13.594	NA	14.5244
Q13131;Q13131-2;Q96E92	PRKAA1	3	0	0	2	2	0	1	0	0	1	0	0	0	0	0	1	0	0	1	0	0	0	0	0	1	0	1	1	0	0	0	0	0	0	0	0	0	0	0	0	0	0	0	0	0	0	0	0	0	0	0	0	0	0	0	2		NA	NA	24.6317	NA	NA	NA	NA	NA	NA	NA	NA	NA	NA	NA	NA	NA	NA	NA	NA	NA	NA	NA	NA	NA	NA	NA	NA		NA	NA	NA	NA	NA	NA	NA	NA	NA	NA	NA	NA	NA	NA	NA	NA	NA	NA	NA	NA	NA	NA	NA	NA	NA	NA	NA	NA	NA	NA	NA	NA	NA	NA	NA	NA	NA	NA	NA	NA	NA	NA	NA	NA	NA	NA	NA	NA	NA	NA	NA	NA	NA	NA	NA	NA	NA	NA	NA	NA	NA	NA	NA	NA	NA	NA	NA	NA	NA	NA	NA	NA	NA	NA	NA	NA	NA	NA	NA	NA	NA	NA	NA	NA	NA	NA	NA	22.4397	NA	NA	19.2375	15.5712	NA	14.7552	NA	NA	18.6287	NA	NA	NA	NA	NA	14.9018	NA	NA	16.001	NA	NA	NA	NA	NA	14.2478	NA	18.8304	15.3588
Q13162;A6NG45	PRDX4	1	1	1	1	1	1	1	1	1	1	1	1	1	1	1	1	1	1	1	1	1	1	1	1	1	1	1	1	1	1	1	1	1	1	1	1	1	1	1	1	1	1	1	1	1	0	1	1	1	1	0	1	1	1	1	35		25.3434	25.1135	NA	25.2621	25.4215	25.385	25.1825	25.3523	NA	25.325	25.2056	NA	25.4283	25.1609	NA	25.0968	25.2254	NA	25.4147	25.2008	25.3319	25.4014	25.0229	NA	25.2679	24.9072	NA		NA	NA	NA	NA	NA	NA	NA	NA	NA	NA	NA	NA	NA	NA	NA	NA	NA	NA	NA	NA	NA	NA	NA	NA	NA	NA	NA	NA	NA	NA	NA	NA	NA	NA	NA	NA	NA	NA	NA	NA	NA	NA	NA	NA	NA	NA	NA	NA	NA	NA	NA	NA	NA	NA	NA	NA	NA	NA	NA	NA	NA	NA	NA	NA	NA	NA	NA	NA	NA	NA	NA	NA	NA	NA	NA	NA	NA	NA	NA	NA	NA	NA	NA	NA	NA	NA	NA	26.114	21.4911	20.692	19.551	20.0899	19.7107	19.5508	20.2675	20.175	18.8879	21.3094	20.6396	18.7849	20.2454	19.261	18.4213	20.2797	19.7119	18.4013	20.7845	20.8417	20.221	20.3949	19.4197	18.503	20.5498	19.91	18.4576
Q13243-3;Q13243;B4DJK0;B4DUA4	SRSF5	2	1	2	1	2	2	1	1	1	0	1	2	1	1	1	1	1	1	1	0	2	0	1	2	0	1	2	1	0	0	0	0	0	0	0	0	0	0	0	0	0	0	0	0	0	0	0	0	0	0	0	0	0	0	0	7		NA	NA	NA	NA	NA	NA	NA	NA	NA	NA	NA	NA	NA	NA	NA	NA	NA	NA	NA	NA	NA	NA	NA	NA	NA	NA	NA		NA	NA	NA	NA	NA	NA	NA	NA	NA	NA	NA	NA	NA	NA	NA	NA	NA	NA	NA	NA	NA	NA	NA	NA	NA	NA	NA	NA	NA	NA	NA	NA	NA	NA	NA	NA	NA	NA	NA	NA	NA	NA	NA	NA	NA	NA	NA	NA	NA	NA	NA	NA	NA	NA	NA	NA	NA	NA	NA	NA	NA	NA	NA	NA	NA	NA	NA	NA	NA	NA	NA	NA	NA	NA	NA	NA	NA	NA	NA	NA	NA	NA	NA	NA	NA	NA	NA	25.469	18.109	20.1652	18.2945	18.7896	18.3531	16.6593	17.8287	17.5976	NA	18.3374	20.0189	17.9615	17.8514	17.7748	19.488	17.8454	18.2502	18.0994	NA	20.6821	NA	17.6335	19.1809	NA	17.672	20.1183	18.2549
Q13371-2;Q13371	PDCL	1	1	1	0	0	0	0	0	0	0	0	0	0	0	0	0	0	0	0	1	0	0	0	0	0	0	0	0	0	0	0	0	0	0	0	0	0	0	0	0	0	0	0	0	0	0	0	0	0	0	0	0	0	0	0	3		NA	NA	NA	NA	NA	NA	NA	NA	NA	NA	NA	NA	NA	NA	NA	NA	NA	NA	NA	NA	NA	NA	NA	NA	NA	NA	NA		NA	NA	NA	NA	NA	NA	NA	NA	NA	NA	NA	NA	NA	NA	NA	NA	NA	NA	NA	NA	NA	NA	NA	NA	NA	NA	NA	NA	NA	NA	NA	NA	NA	NA	NA	NA	NA	NA	NA	NA	NA	NA	NA	NA	NA	NA	NA	NA	NA	NA	NA	NA	NA	NA	NA	NA	NA	NA	NA	NA	NA	NA	NA	NA	NA	NA	NA	NA	NA	NA	NA	NA	NA	NA	NA	NA	NA	NA	NA	NA	NA	NA	NA	NA	NA	NA	NA	22.7328	18.5721	16.8658	NA	NA	NA	NA	NA	NA	NA	NA	NA	NA	NA	NA	NA	NA	NA	NA	16.0453	NA	NA	NA	NA	NA	NA	NA	NA
Q13395	TARBP1	2	1	2	2	1	2	1	1	2	1	2	2	2	1	0	1	2	1	2	2	2	2	2	2	2	1	2	1	1	1	1	1	1	1	1	1	0	1	1	0	1	0	0	1	0	1	1	1	1	1	1	0	1	1	0	25		NA	NA	NA	NA	NA	NA	NA	NA	NA	NA	NA	NA	NA	NA	NA	NA	NA	NA	NA	NA	NA	NA	NA	NA	NA	NA	NA		NA	NA	NA	NA	NA	NA	NA	NA	NA	NA	NA	NA	NA	NA	NA	NA	NA	NA	NA	NA	NA	NA	NA	NA	NA	NA	NA	NA	NA	NA	NA	NA	NA	NA	NA	NA	NA	NA	NA	NA	NA	NA	NA	NA	NA	NA	NA	NA	NA	NA	NA	NA	NA	NA	NA	NA	NA	NA	NA	NA	NA	NA	NA	NA	NA	NA	NA	NA	NA	NA	NA	NA	NA	NA	NA	NA	NA	NA	NA	NA	NA	NA	NA	NA	NA	NA	NA	22.1834	17.3954	17.4555	17.3263	16.0241	16.6213	15.731	16.6085	16.2439	15.8498	17.5765	16.7457	16.6437	15.995	NA	15.0537	17.2422	15.2383	16.808	16.8545	17.1669	16.7304	16.3479	16.2836	15.6642	16.837	17.1768	16.5506
Q13472-3;Q13472-2;Q13472;K7ELI7	TOP3A	2	2	2	1	2	2	1	2	2	1	2	2	1	1	0	1	2	2	2	0	2	2	0	2	0	2	2	1	0	0	0	0	0	0	0	0	0	0	0	0	0	0	0	0	0	0	0	0	0	0	0	0	0	0	0	4		NA	NA	NA	NA	NA	NA	NA	NA	NA	NA	NA	NA	NA	NA	NA	NA	NA	NA	NA	NA	NA	NA	NA	NA	NA	NA	NA		NA	NA	NA	NA	NA	NA	NA	NA	NA	NA	NA	NA	NA	NA	NA	NA	NA	NA	NA	NA	NA	NA	NA	NA	NA	NA	NA	NA	NA	NA	NA	NA	NA	NA	NA	NA	NA	NA	NA	NA	NA	NA	NA	NA	NA	NA	NA	NA	NA	NA	NA	NA	NA	NA	NA	NA	NA	NA	NA	NA	NA	NA	NA	NA	NA	NA	NA	NA	NA	NA	NA	NA	NA	NA	NA	NA	NA	NA	NA	NA	NA	NA	NA	NA	NA	NA	NA	22.6375	16.4487	17.1735	16.0106	15.753	16.3153	14.2842	15.9967	16.2933	15.2271	16.8923	16.8835	14.9533	13.8152	NA	15.0507	16.7138	16.1555	15.9917	NA	17.2269	16.2509	NA	15.7997	NA	16.7208	16.7431	15.1335
Q13495-4;Q13495	MAMLD1	1	0	0	0	0	0	0	0	0	0	0	0	0	0	0	0	0	0	0	0	0	0	0	1	0	0	0	0	0	0	0	0	0	0	0	0	0	0	0	0	0	0	0	0	0	0	0	0	0	0	0	0	0	0	0	1		NA	NA	NA	NA	NA	NA	NA	NA	NA	NA	NA	NA	NA	NA	NA	NA	NA	NA	NA	NA	NA	NA	NA	NA	NA	NA	NA		NA	NA	NA	NA	NA	NA	NA	NA	NA	NA	NA	NA	NA	NA	NA	NA	NA	NA	NA	NA	NA	NA	NA	NA	NA	NA	NA	NA	NA	NA	NA	NA	NA	NA	NA	NA	NA	NA	NA	NA	NA	NA	NA	NA	NA	NA	NA	NA	NA	NA	NA	NA	NA	NA	NA	NA	NA	NA	NA	NA	NA	NA	NA	NA	NA	NA	NA	NA	NA	NA	NA	NA	NA	NA	NA	NA	NA	NA	NA	NA	NA	NA	NA	NA	NA	NA	NA	21.6695	NA	NA	NA	NA	NA	NA	NA	NA	NA	NA	NA	NA	NA	NA	NA	NA	NA	NA	NA	NA	NA	NA	15.319	NA	NA	NA	NA
Q13535-2;Q13535-3;Q13535	ATR	5	2	2	2	2	2	0	2	0	1	1	1	1	1	1	1	1	0	2	2	2	2	2	1	2	2	1	1	0	0	0	0	0	0	0	0	0	0	0	0	0	0	0	0	0	0	0	0	0	0	1	0	0	0	0	3		NA	NA	NA	NA	NA	NA	NA	NA	NA	NA	NA	NA	NA	NA	NA	NA	NA	NA	NA	NA	NA	NA	NA	NA	NA	NA	NA		NA	NA	NA	NA	NA	NA	NA	NA	NA	NA	NA	NA	NA	NA	NA	NA	NA	NA	NA	NA	NA	NA	NA	NA	NA	NA	NA	NA	NA	NA	NA	NA	NA	NA	NA	NA	NA	NA	NA	NA	NA	NA	NA	NA	NA	NA	NA	NA	NA	NA	NA	NA	NA	NA	NA	NA	NA	NA	NA	NA	NA	NA	NA	NA	NA	NA	NA	NA	NA	NA	NA	NA	NA	NA	NA	NA	NA	NA	NA	NA	NA	NA	NA	NA	NA	NA	NA	21.1718	16.1672	15.3107	14.9799	15.7573	14.781	NA	14.8143	NA	12.2857	14.1765	12.9373	13.8262	12.9088	13.4896	12.518	13.4901	NA	14.6603	15.3977	15.3734	14.9499	15.4863	13.8075	14.6328	15.0599	14.7569	12.0525
Q13619;A0A0A0MR50;Q13619-2	CUL4A	3	0	2	1	2	1	0	1	1	1	2	1	1	1	0	0	2	1	3	1	3	2	0	2	0	3	3	2	0	0	0	0	0	0	0	0	0	0	0	0	0	0	0	0	0	1	0	0	0	0	0	0	0	0	0	3		NA	NA	NA	NA	NA	NA	NA	NA	NA	NA	NA	NA	NA	NA	NA	NA	NA	24.5592	NA	NA	NA	NA	NA	NA	NA	NA	NA		NA	NA	NA	NA	NA	NA	NA	NA	NA	NA	NA	NA	NA	NA	NA	NA	NA	NA	NA	NA	NA	NA	NA	NA	NA	NA	NA	NA	NA	NA	NA	NA	NA	NA	NA	NA	NA	NA	NA	NA	NA	NA	NA	NA	NA	NA	NA	NA	NA	NA	NA	NA	NA	NA	NA	NA	NA	NA	NA	NA	NA	NA	NA	NA	NA	NA	NA	NA	NA	NA	NA	NA	NA	NA	NA	NA	NA	NA	NA	NA	NA	NA	NA	NA	NA	NA	NA	22.8874	NA	17.0366	16.0749	16.6374	14.8801	NA	15.4827	15.4289	15.9353	17.7033	15.8123	16.119	15.4444	NA	NA	17.0073	14.545	17.8234	16.1232	17.9084	16.5732	NA	16.9144	NA	17.1023	17.8466	17.0844
Q13813-2;A0A0D9SGF6	SPTAN1	1	1	1	1	1	1	1	1	1	1	1	1	1	1	0	0	1	1	1	1	0	1	1	1	1	1	1	1	0	0	0	0	0	1	0	1	0	1	0	0	0	0	0	0	0	0	0	0	1	0	0	0	1	0	0	7		NA	NA	NA	NA	NA	NA	NA	NA	NA	NA	NA	NA	NA	NA	NA	NA	NA	NA	NA	NA	NA	NA	NA	NA	NA	NA	23.8751		NA	NA	NA	NA	NA	NA	NA	NA	NA	NA	NA	NA	NA	NA	NA	NA	NA	NA	NA	NA	NA	NA	NA	NA	NA	NA	NA	NA	NA	NA	NA	NA	NA	NA	NA	NA	NA	NA	NA	NA	NA	NA	NA	NA	NA	NA	NA	NA	NA	NA	NA	NA	NA	NA	NA	NA	NA	NA	NA	NA	NA	NA	NA	NA	NA	NA	NA	NA	NA	NA	NA	NA	NA	NA	NA	NA	NA	NA	NA	NA	NA	NA	NA	NA	NA	NA	NA	21.5588	17.2599	16.3183	16.6802	15.3522	16.1223	15.6813	16.4788	16.531	15.8154	17.5701	16.0184	15.609	15.6682	NA	NA	16.7993	15.3077	15.5317	16.2907	NA	16.1336	16.4641	14.8119	15.4254	16.9565	15.8071	15.5747
Q13813-3	SPTAN1	1	1	1	1	1	1	1	1	1	1	1	1	1	1	1	1	1	1	1	1	1	1	1	1	1	1	1	1	2	1	2	2	1	1	2	1	1	2	1	1	1	1	0	1	1	1	1	1	2	1	1	1	2	1	1	46		26.0445	25.5144	26.0227	NA	25.9018	25.5705	25.4719	25.7229	25.0708	26.0751	24.6717	25.2789	24.8818	NA	NA	25.3713	NA	24.5811	25.2558	24.9153	26.4516	25.6044	NA	25.7322	26.5012	24.8935	25.3856		NA	NA	NA	NA	NA	NA	NA	NA	NA	NA	NA	NA	NA	NA	NA	NA	NA	NA	NA	NA	NA	NA	NA	NA	NA	NA	NA	NA	NA	NA	NA	NA	NA	NA	NA	NA	NA	NA	NA	NA	NA	NA	NA	NA	NA	NA	NA	NA	NA	NA	NA	NA	NA	NA	NA	NA	NA	NA	NA	NA	NA	NA	NA	NA	NA	NA	NA	NA	NA	NA	NA	NA	NA	NA	NA	NA	NA	NA	NA	NA	NA	NA	NA	NA	NA	NA	NA	23.0315	18.7354	18.1518	18.1499	16.3598	17.1013	16.6048	17.3136	17.4901	17.0047	18.6089	17.0423	17.3332	16.446	14.6191	14.84	17.6895	15.2314	16.4198	17.4228	17.4153	17.963	17.6857	15.4349	16.4778	18.4438	17.0882	17.1724
Q13838;Q13838-2;Q5STU3;A0A0G2JJZ9;H0Y400;A0A140T9X3	DDX39B	1	0	0	1	1	0	0	1	0	1	1	0	0	1	0	1	1	1	1	1	1	0	1	1	0	1	1	1	0	0	0	0	0	0	0	0	0	0	0	0	0	0	0	0	0	0	0	0	0	0	0	0	0	0	0	8		NA	NA	NA	NA	NA	NA	NA	NA	NA	NA	NA	NA	NA	NA	NA	NA	NA	NA	NA	NA	NA	NA	NA	NA	NA	NA	21.894		NA	NA	NA	NA	NA	NA	NA	NA	NA	NA	NA	NA	NA	NA	NA	NA	NA	NA	NA	NA	NA	NA	NA	NA	NA	NA	NA	NA	NA	NA	NA	NA	NA	NA	NA	NA	NA	NA	NA	NA	NA	NA	NA	NA	NA	NA	NA	NA	NA	NA	NA	NA	NA	NA	NA	NA	NA	NA	NA	NA	NA	NA	NA	NA	NA	NA	NA	NA	NA	NA	NA	NA	NA	NA	NA	NA	NA	NA	NA	NA	NA	NA	NA	NA	NA	NA	NA	23.5776	NA	NA	16.6858	15.9665	NA	NA	16.7354	NA	16.4216	17.7076	NA	NA	15.4571	NA	15.354	17.0184	15.329	16.4955	16.8937	17.8379	NA	15.7853	15.945	NA	17.8582	17.7666	16.5055
Q14103-4;Q14103-2;H0YA96	HNRNPD	1	1	1	0	1	1	1	1	1	0	1	1	1	1	1	0	1	1	1	1	1	1	1	1	1	1	1	0	2	1	0	0	0	0	0	0	0	1	0	0	0	0	0	0	0	0	1	0	0	0	0	0	0	1	0	24		23.0442	23.0497	NA	23.0671	22.9964	21.593	22.6691	23.0376	NA	22.7619	22.6884	NA	22.6248	22.6099	NA	NA	22.5731	NA	22.8982	23.1025	21.6567	22.593	22.8977	NA	22.4021	22.433	NA		NA	NA	NA	NA	NA	NA	NA	NA	NA	NA	NA	NA	NA	NA	NA	NA	NA	NA	NA	NA	NA	NA	NA	NA	NA	NA	NA	NA	NA	NA	NA	NA	NA	NA	NA	NA	NA	NA	NA	NA	NA	NA	NA	NA	NA	NA	NA	NA	NA	NA	NA	NA	NA	NA	NA	NA	NA	NA	NA	NA	NA	NA	NA	NA	NA	NA	NA	NA	NA	NA	NA	NA	NA	NA	NA	NA	NA	NA	NA	NA	NA	NA	NA	NA	NA	NA	NA	24.3562	19.2039	19.0786	NA	18.2318	17.4797	15.8621	18.1664	18.1537	NA	18.9988	18.5161	15.2975	17.6018	17.1704	NA	17.1872	17.4288	15.4493	18.5533	19.2236	16.7983	17.7342	17.8694	14.8812	17.9799	18.0624	NA
Q14118	DAG1	1	0	0	1	1	0	1	0	0	1	0	0	1	0	0	1	0	0	1	1	0	1	0	0	1	0	0	0	0	0	1	0	0	1	0	0	0	0	0	0	0	0	0	0	0	0	0	0	0	0	0	0	0	0	0	2		NA	NA	24.9231	NA	NA	25.1083	NA	NA	NA	NA	NA	NA	NA	NA	NA	NA	NA	NA	NA	NA	NA	NA	NA	NA	NA	NA	NA		NA	NA	NA	NA	NA	NA	NA	NA	NA	NA	NA	NA	NA	NA	NA	NA	NA	NA	NA	NA	NA	NA	NA	NA	NA	NA	NA	NA	NA	NA	NA	NA	NA	NA	NA	NA	NA	NA	NA	NA	NA	NA	NA	NA	NA	NA	NA	NA	NA	NA	NA	NA	NA	NA	NA	NA	NA	NA	NA	NA	NA	NA	NA	NA	NA	NA	NA	NA	NA	NA	NA	NA	NA	NA	NA	NA	NA	NA	NA	NA	NA	NA	NA	NA	NA	NA	NA	20.3851	NA	NA	19.0037	14.6609	NA	17.7025	NA	NA	16.566	NA	NA	17.1197	NA	NA	16.1588	NA	NA	16.9328	15.1467	NA	16.2915	NA	NA	15.6195	NA	NA	NA
Q14232	EIF2B1	3	2	1	2	1	1	1	2	0	1	2	0	1	1	0	1	1	0	1	0	0	0	1	0	1	0	0	1	0	0	0	0	0	0	0	0	0	1	0	0	0	0	0	0	0	0	0	0	0	0	0	0	0	0	0	3		22.7515	NA	22.9909	NA	NA	NA	NA	NA	NA	22.7299	NA	NA	NA	NA	NA	NA	NA	NA	NA	NA	NA	NA	NA	NA	NA	NA	NA		NA	NA	NA	NA	NA	NA	NA	NA	NA	NA	NA	NA	NA	NA	NA	NA	NA	NA	NA	NA	NA	NA	NA	NA	NA	NA	NA	NA	NA	NA	NA	NA	NA	NA	NA	NA	NA	NA	NA	NA	NA	NA	NA	NA	NA	NA	NA	NA	NA	NA	NA	NA	NA	NA	NA	NA	NA	NA	NA	NA	NA	NA	NA	NA	NA	NA	NA	NA	NA	NA	NA	NA	NA	NA	NA	NA	NA	NA	NA	NA	NA	NA	NA	NA	NA	NA	NA	23.3204	18.5329	17.0453	18.4884	16.8254	15.2974	16.1248	17.1795	NA	17.5761	19.2631	NA	17.1385	15.0174	NA	17.046	16.4279	NA	18.2437	NA	NA	NA	15.6319	NA	16.5279	NA	NA	18.1793
Q14331;E9PRR7	FRG1	3	1	2	0	1	0	1	1	2	1	1	1	0	1	1	0	1	1	1	1	2	1	0	1	1	1	1	1	0	0	0	0	0	0	0	0	0	0	0	0	0	0	0	0	0	0	0	0	0	0	0	0	0	0	0	1		NA	NA	NA	NA	NA	NA	NA	NA	NA	NA	NA	NA	NA	NA	NA	NA	NA	NA	NA	NA	NA	NA	NA	NA	NA	NA	NA		NA	NA	NA	NA	NA	NA	NA	NA	NA	NA	NA	NA	NA	NA	NA	NA	NA	NA	NA	NA	NA	NA	NA	NA	NA	NA	NA	NA	NA	NA	NA	NA	NA	NA	NA	NA	NA	NA	NA	NA	NA	NA	NA	NA	NA	NA	NA	NA	NA	NA	NA	NA	NA	NA	NA	NA	NA	NA	NA	NA	NA	NA	NA	NA	NA	NA	NA	NA	NA	NA	NA	NA	NA	NA	NA	NA	NA	NA	NA	NA	NA	NA	NA	NA	NA	NA	NA	24.5041	18.7801	18.9135	NA	17.5275	NA	16.8487	17.3365	18.9023	17.5046	19.0417	18.546	NA	17.6	17.4703	NA	18.1597	17.2774	18.2097	17.7819	19.6493	17.7025	NA	18.1999	16.65	18.603	18.6625	17.9926
Q14643-4;Q14643-3;Q14643-8;Q14643-7;Q14643-5;Q14643-6;Q14643-2;Q14643;B7ZMI3	ITPR1	2	2	0	1	0	1	0	1	0	0	1	1	0	0	0	0	1	0	1	2	1	0	0	0	0	2	1	1	1	0	0	0	0	0	0	0	0	0	0	0	0	0	0	0	0	0	0	0	0	0	0	0	0	0	0	2		NA	NA	NA	NA	NA	NA	NA	NA	NA	NA	NA	NA	NA	NA	NA	NA	NA	NA	NA	NA	NA	NA	NA	NA	23.109	NA	NA		NA	NA	NA	NA	NA	NA	NA	NA	NA	NA	NA	NA	NA	NA	NA	NA	NA	NA	NA	NA	NA	NA	NA	NA	NA	NA	NA	NA	NA	NA	NA	NA	NA	NA	NA	NA	NA	NA	NA	NA	NA	NA	NA	NA	NA	NA	NA	NA	NA	NA	NA	NA	NA	NA	NA	NA	NA	NA	NA	NA	NA	NA	NA	NA	NA	NA	NA	NA	NA	NA	NA	NA	NA	NA	NA	NA	NA	NA	NA	NA	NA	NA	NA	NA	NA	NA	NA	20.712	16.8174	NA	15.6117	NA	15.0043	NA	14.8715	NA	NA	15.7758	15.6888	NA	NA	NA	NA	15.3141	NA	15.1682	15.6414	15.6255	NA	NA	NA	NA	15.2163	14.4684	15.6933
Q14677	CLINT1	1	1	1	1	1	1	1	1	1	1	1	1	1	1	1	1	1	1	1	1	1	1	1	1	1	1	1	1	1	1	4	1	1	4	1	1	3	2	2	3	1	1	5	1	1	2	1	2	4	1	1	4	1	1	3	62		NA	NA	NA	NA	NA	NA	NA	NA	NA	NA	NA	NA	NA	NA	NA	NA	NA	NA	NA	NA	NA	NA	NA	NA	NA	NA	26.6979		NA	NA	NA	NA	NA	NA	NA	NA	NA	NA	NA	NA	NA	NA	NA	NA	NA	NA	NA	NA	NA	NA	NA	NA	NA	NA	NA	NA	NA	NA	NA	NA	NA	NA	NA	NA	NA	NA	NA	NA	NA	NA	NA	NA	NA	NA	NA	NA	NA	NA	NA	NA	NA	NA	NA	NA	NA	NA	NA	NA	NA	NA	NA	NA	NA	NA	NA	NA	NA	NA	NA	NA	NA	NA	NA	NA	NA	NA	NA	NA	NA	NA	NA	NA	NA	NA	NA	25.6992	20.1906	19.6212	21.816	18.9036	17.9268	21.1584	19.3148	18.9761	21.5923	20.3416	20.029	21.9136	18.4564	19.0823	21.254	19.2722	19.3023	21.6113	19.3413	19.8771	21.123	18.401	19.16	20.9127	19.1894	19.1988	21.1803
Q15036-2;Q15036	SNX17	1	1	0	1	1	0	1	0	0	1	1	1	1	1	0	1	1	1	1	1	0	1	0	0	1	1	0	1	0	0	1	0	0	0	0	0	0	0	0	0	0	0	0	0	0	0	0	0	0	0	0	0	0	0	0	1		NA	NA	NA	NA	NA	NA	NA	NA	NA	NA	NA	NA	NA	NA	NA	NA	NA	NA	NA	NA	NA	NA	NA	NA	NA	NA	22.4499		NA	NA	NA	NA	NA	NA	NA	NA	NA	NA	NA	NA	NA	NA	NA	NA	NA	NA	NA	NA	NA	NA	NA	NA	NA	NA	NA	NA	NA	NA	NA	NA	NA	NA	NA	NA	NA	NA	NA	NA	NA	NA	NA	NA	NA	NA	NA	NA	NA	NA	NA	NA	NA	NA	NA	NA	NA	NA	NA	NA	NA	NA	NA	NA	NA	NA	NA	NA	NA	NA	NA	NA	NA	NA	NA	NA	NA	NA	NA	NA	NA	NA	NA	NA	NA	NA	NA	21.2466	16.6948	NA	18.6846	15.884	NA	16.5869	NA	NA	17.2932	17.163	15.9685	18.1318	16.0969	NA	16.2072	16.5892	14.8261	17.3504	16.4054	NA	17.5164	NA	NA	15.9878	15.9945	NA	16.7858
Q15052-2;Q15052	ARHGEF6	1	1	1	0	0	0	0	1	0	0	1	1	0	1	0	0	0	0	0	1	0	0	0	0	0	1	0	0	0	0	0	0	0	0	0	0	0	0	0	0	0	0	0	0	0	0	0	0	0	0	0	0	0	0	0	0		NA	NA	NA	NA	NA	NA	NA	NA	NA	NA	NA	NA	NA	NA	NA	NA	NA	NA	NA	NA	NA	NA	NA	NA	NA	NA	NA		NA	NA	NA	NA	NA	NA	NA	NA	NA	NA	NA	NA	NA	NA	NA	NA	NA	NA	NA	NA	NA	NA	NA	NA	NA	NA	NA	NA	NA	NA	NA	NA	NA	NA	NA	NA	NA	NA	NA	NA	NA	NA	NA	NA	NA	NA	NA	NA	NA	NA	NA	NA	NA	NA	NA	NA	NA	NA	NA	NA	NA	NA	NA	NA	NA	NA	NA	NA	NA	NA	NA	NA	NA	NA	NA	NA	NA	NA	NA	NA	NA	NA	NA	NA	NA	NA	NA	22.3411	18.2094	16.6862	NA	NA	NA	NA	17.5046	NA	NA	17.8543	18.008	NA	17.634	NA	NA	NA	NA	NA	17.6873	NA	NA	NA	NA	NA	16.5849	NA	NA
Q15056-2;Q15056	EIF4H	2	2	2	2	2	2	2	2	2	2	2	2	2	2	2	2	2	2	2	2	1	2	2	2	2	2	1	2	0	0	0	0	0	0	0	0	0	0	0	0	0	0	0	0	0	0	0	0	0	0	0	0	0	0	0	5		NA	NA	NA	NA	NA	NA	NA	NA	NA	NA	NA	NA	NA	NA	NA	NA	NA	NA	NA	NA	NA	NA	NA	NA	NA	NA	24.2815		NA	NA	NA	NA	NA	NA	NA	NA	NA	NA	NA	NA	NA	NA	NA	NA	NA	NA	NA	NA	NA	NA	NA	NA	NA	NA	NA	NA	NA	NA	NA	NA	NA	NA	NA	NA	NA	NA	NA	NA	NA	NA	NA	NA	NA	NA	NA	NA	NA	NA	NA	NA	NA	NA	NA	NA	NA	NA	NA	NA	NA	NA	NA	NA	NA	NA	NA	NA	NA	NA	NA	NA	NA	NA	NA	NA	NA	NA	NA	NA	NA	NA	NA	NA	NA	NA	NA	25.4422	20.4541	19.8894	19.9552	19.1927	18.418	18.7448	19.0734	19.2341	18.9204	20.0659	19.8441	20.1205	18.4642	18.1656	18.8023	19.355	18.4959	18.926	19.659	17.8177	19.5416	18.6436	18.4674	18.2575	19.2512	17.2872	19.556
Q15084-3;Q15084;Q15084-4;Q15084-5;Q15084-2	PDIA6	2	1	2	2	2	1	1	2	2	2	1	1	1	0	1	1	1	2	2	1	0	0	0	1	0	1	1	1	0	0	0	1	0	1	0	0	0	0	0	0	0	0	0	0	0	0	0	0	0	0	0	0	0	0	0	2		NA	NA	NA	NA	NA	NA	NA	NA	NA	NA	NA	NA	NA	NA	NA	NA	NA	21.3333	NA	NA	NA	NA	NA	NA	NA	NA	NA		NA	NA	NA	NA	NA	NA	NA	NA	NA	NA	NA	NA	NA	NA	NA	NA	NA	NA	NA	NA	NA	NA	NA	NA	NA	NA	NA	NA	NA	NA	NA	NA	NA	NA	NA	NA	NA	NA	NA	NA	NA	NA	NA	NA	NA	NA	NA	NA	NA	NA	NA	NA	NA	NA	NA	NA	NA	NA	NA	NA	NA	NA	NA	NA	NA	NA	NA	NA	NA	NA	NA	NA	NA	NA	NA	NA	NA	NA	NA	NA	NA	NA	NA	NA	NA	NA	NA	21.0701	16.8827	16.0037	16.7239	15.3524	14.147	14.1522	15.4883	15.3418	16.4684	15.8477	16.1587	16.3182	NA	14.8285	14.9667	13.3332	15.423	16.1751	15.7693	NA	NA	NA	14.6899	NA	15.6014	16.5398	16.0719
Q15147-4;Q15147;Q15147-5	PLCB4	2	0	0	0	0	0	0	0	0	0	0	0	1	0	1	1	0	1	0	0	0	0	0	0	0	0	0	0	0	0	0	0	0	0	0	0	0	0	0	1	0	0	0	0	0	0	0	0	0	0	0	0	0	0	0	2		NA	NA	NA	NA	NA	NA	NA	NA	NA	NA	NA	NA	NA	NA	NA	NA	NA	NA	NA	NA	NA	NA	NA	NA	NA	NA	NA		NA	NA	NA	NA	NA	NA	NA	NA	NA	NA	NA	NA	NA	NA	NA	NA	NA	NA	NA	NA	NA	NA	NA	NA	NA	NA	NA	NA	NA	NA	NA	NA	NA	NA	NA	NA	NA	NA	NA	NA	NA	NA	NA	NA	NA	NA	NA	NA	NA	NA	NA	NA	NA	NA	NA	NA	NA	NA	NA	NA	NA	NA	NA	NA	NA	NA	NA	NA	NA	NA	NA	NA	NA	NA	NA	NA	NA	NA	NA	NA	NA	NA	NA	NA	NA	NA	NA	19.9184	NA	NA	NA	NA	NA	NA	NA	NA	NA	NA	NA	16.4899	NA	15.2577	15.5154	NA	15.5387	NA	NA	NA	NA	NA	NA	NA	NA	NA	NA
Q15154-5	PCM1	1	1	1	1	1	1	1	1	1	0	1	1	1	1	1	0	1	1	0	1	1	1	1	1	0	1	1	0	1	1	1	1	1	0	1	1	0	1	1	1	1	1	0	1	1	0	1	1	0	1	1	0	1	0	0	28		NA	NA	NA	NA	NA	NA	NA	NA	NA	NA	NA	NA	NA	NA	NA	NA	NA	NA	NA	NA	NA	NA	NA	NA	NA	NA	NA		NA	NA	NA	NA	NA	NA	NA	NA	NA	NA	NA	NA	NA	NA	NA	NA	NA	NA	NA	NA	NA	NA	NA	NA	NA	NA	NA	NA	NA	NA	NA	NA	NA	NA	NA	NA	NA	NA	NA	NA	NA	NA	NA	NA	NA	NA	NA	NA	NA	NA	NA	NA	NA	NA	NA	NA	NA	NA	NA	NA	NA	NA	NA	NA	NA	NA	NA	NA	NA	NA	NA	NA	NA	NA	NA	NA	NA	NA	NA	NA	NA	NA	NA	NA	NA	NA	NA	23.294	19.7831	18.4915	16.7637	18.3919	16.0513	14.3396	18.5337	16.6471	NA	18.9795	18.6116	16.9914	17.4122	16.8642	NA	17.803	17.0761	NA	19.1475	17.9878	16.3319	18.0269	16.4521	NA	18.1561	16.7923	NA
Q15181	PPA1	1	1	0	1	1	1	1	1	1	1	1	1	1	1	1	1	0	1	1	0	1	1	1	1	1	0	1	1	1	0	0	1	0	0	1	0	0	1	0	1	1	0	1	0	0	0	0	0	1	0	0	1	0	0	0	13		NA	NA	NA	NA	NA	NA	NA	NA	NA	NA	NA	NA	NA	NA	NA	NA	NA	NA	NA	NA	NA	NA	NA	NA	NA	NA	23.7543		NA	NA	NA	NA	NA	NA	NA	NA	NA	NA	NA	NA	NA	NA	NA	NA	NA	NA	NA	NA	NA	NA	NA	NA	NA	NA	NA	NA	NA	NA	NA	NA	NA	NA	NA	NA	NA	NA	NA	NA	NA	NA	NA	NA	NA	NA	NA	NA	NA	NA	NA	NA	NA	NA	NA	NA	NA	NA	NA	NA	NA	NA	NA	NA	NA	NA	NA	NA	NA	NA	NA	NA	NA	NA	NA	NA	NA	NA	NA	NA	NA	NA	NA	NA	NA	NA	NA	24.1133	19.922	NA	19.0289	18.4069	18.0086	18.1701	18.6132	18.4642	18.4245	19.5904	19.0647	19.2618	18.0365	17.676	18.3271	NA	17.8914	17.7427	NA	19	18.3156	18.7011	17.8249	18.0949	NA	18.9734	18.4438
Q15276-2;Q15276	RABEP1	3	2	1	1	2	1	2	2	1	1	2	2	1	1	2	1	2	1	1	1	1	1	2	1	2	2	2	1	0	0	1	0	0	0	0	0	1	0	0	0	0	0	0	0	0	0	0	0	0	0	0	0	0	0	0	3		NA	NA	NA	NA	NA	NA	NA	NA	NA	NA	NA	NA	NA	NA	NA	NA	NA	NA	NA	NA	NA	NA	NA	NA	NA	NA	NA		NA	NA	NA	NA	NA	NA	NA	NA	NA	NA	NA	NA	NA	NA	NA	NA	NA	NA	NA	NA	NA	NA	NA	NA	NA	NA	NA	NA	NA	NA	NA	NA	NA	NA	NA	NA	NA	NA	NA	NA	NA	NA	NA	NA	NA	NA	NA	NA	NA	NA	NA	NA	NA	NA	NA	NA	NA	NA	NA	NA	NA	NA	NA	NA	NA	NA	NA	NA	NA	NA	NA	NA	NA	NA	NA	NA	NA	NA	NA	NA	NA	NA	NA	NA	NA	NA	NA	23.1614	17.6331	15.7685	17.3168	16.4476	14.2394	16.904	16.6398	14.9147	16.5333	17.746	16.709	17.0865	14.5971	14.9496	16.1998	16.9181	15.2657	16.4967	16.5646	15.7872	17.0205	16.4039	15.1311	16.32	16.5261	16.2734	16.1622
Q15366-5;Q15366-8;Q15366-4;Q15366-7	PCBP2	1	1	1	0	0	0	0	0	0	0	0	0	0	0	0	0	0	0	0	0	1	0	0	0	0	0	0	0	0	0	0	0	0	0	0	0	0	0	0	0	0	0	0	0	0	0	0	0	0	0	0	0	0	0	0	9		NA	NA	NA	NA	NA	NA	NA	NA	NA	NA	NA	NA	NA	NA	NA	NA	NA	NA	NA	NA	NA	NA	NA	NA	NA	NA	NA		NA	NA	NA	NA	NA	NA	NA	NA	NA	NA	NA	NA	NA	NA	NA	NA	NA	NA	NA	NA	NA	NA	NA	NA	NA	NA	NA	NA	NA	NA	NA	NA	NA	NA	NA	NA	NA	NA	NA	NA	NA	NA	NA	NA	NA	NA	NA	NA	NA	NA	NA	NA	NA	NA	NA	NA	NA	NA	NA	NA	NA	NA	NA	NA	NA	NA	NA	NA	NA	NA	NA	NA	NA	NA	NA	NA	NA	NA	NA	NA	NA	NA	NA	NA	NA	NA	NA	25.3369	19.3939	18.2991	NA	NA	NA	NA	NA	NA	NA	NA	NA	NA	NA	NA	NA	NA	NA	NA	NA	18.5102	NA	NA	NA	NA	NA	NA	NA
Q15375-2;Q15375-4;Q15375	EPHA7	2	0	0	1	0	0	1	0	0	2	0	0	2	0	0	2	0	0	1	0	0	1	0	0	1	0	0	1	0	0	0	0	0	0	0	0	0	0	0	1	0	0	0	0	0	0	0	0	0	0	0	0	0	0	0	1		NA	NA	NA	NA	NA	NA	NA	NA	NA	NA	NA	NA	NA	NA	23.7578	NA	NA	NA	NA	NA	NA	NA	NA	NA	NA	NA	NA		NA	NA	NA	NA	NA	NA	NA	NA	NA	NA	NA	NA	NA	NA	NA	NA	NA	NA	NA	NA	NA	NA	NA	NA	NA	NA	NA	NA	NA	NA	NA	NA	NA	NA	NA	NA	NA	NA	NA	NA	NA	NA	NA	NA	NA	NA	NA	NA	NA	NA	NA	NA	NA	NA	NA	NA	NA	NA	NA	NA	NA	NA	NA	NA	NA	NA	NA	NA	NA	NA	NA	NA	NA	NA	NA	NA	NA	NA	NA	NA	NA	NA	NA	NA	NA	NA	NA	19.1463	NA	NA	15.9451	NA	NA	14.2955	NA	NA	17.0731	NA	NA	17.5252	NA	NA	16.2981	NA	NA	14.3024	NA	NA	14.4081	NA	NA	14.6241	NA	NA	14.4744
Q15386;Q15386-3;Q15386-2	UBE3C	2	0	0	1	0	1	0	0	0	1	1	0	0	0	0	0	0	0	1	0	1	0	0	0	0	0	0	0	0	0	0	0	0	0	0	0	0	1	0	0	0	0	0	0	0	1	0	0	0	0	0	0	0	0	0	7		NA	NA	NA	NA	NA	NA	NA	NA	NA	NA	NA	NA	NA	NA	NA	NA	NA	NA	NA	NA	NA	NA	NA	NA	NA	NA	NA		NA	NA	NA	NA	NA	NA	NA	NA	NA	NA	NA	NA	NA	NA	NA	NA	NA	NA	NA	NA	NA	NA	NA	NA	NA	NA	NA	NA	NA	NA	NA	NA	NA	NA	NA	NA	NA	NA	NA	NA	NA	NA	NA	NA	NA	NA	NA	NA	NA	NA	NA	NA	NA	NA	NA	NA	NA	NA	NA	NA	NA	NA	NA	NA	NA	NA	NA	NA	NA	NA	NA	NA	NA	NA	NA	NA	NA	NA	NA	NA	NA	NA	NA	NA	NA	NA	NA	20.857	NA	NA	13.0388	NA	12.4106	NA	NA	NA	12.9814	13.7756	NA	NA	NA	NA	NA	NA	NA	12.8668	NA	13.3548	NA	NA	NA	NA	NA	NA	NA
Q15517	CDSN	5	0	1	0	1	1	0	1	0	0	0	2	0	0	2	5	0	0	3	1	0	0	1	1	0	0	0	1	0	0	0	0	0	0	0	0	0	0	0	0	0	1	9	0	0	0	0	0	0	0	0	0	0	0	0	10		NA	NA	NA	NA	NA	NA	23.4715	NA	NA	NA	22.5492	NA	NA	23.8367	28.6371	NA	NA	24.0551	NA	NA	NA	NA	NA	NA	NA	NA	NA		NA	NA	NA	NA	NA	NA	NA	NA	NA	NA	NA	NA	NA	NA	NA	NA	NA	NA	NA	NA	NA	NA	NA	NA	NA	NA	NA	NA	NA	NA	NA	NA	NA	NA	NA	NA	NA	NA	NA	NA	NA	NA	NA	NA	NA	NA	NA	NA	NA	NA	NA	NA	NA	NA	NA	NA	NA	NA	NA	NA	NA	NA	NA	NA	NA	NA	NA	NA	NA	NA	NA	NA	NA	NA	NA	NA	NA	NA	NA	NA	NA	NA	NA	NA	NA	NA	NA	23.4362	NA	17.307	NA	15.2548	16.1175	NA	18.0729	NA	NA	NA	17.2365	NA	NA	18.8926	22.8728	NA	NA	19.6108	16.5865	NA	NA	15.6625	15.2689	NA	NA	NA	18.1223
Q15800-2;Q15800	MSMO1	1	1	1	1	0	0	0	0	0	1	1	0	0	0	0	0	1	1	1	0	0	1	0	0	0	0	0	0	0	0	0	0	0	0	0	0	0	0	0	0	0	0	0	0	0	0	0	0	0	0	0	0	0	0	0	0		NA	NA	NA	NA	NA	NA	NA	NA	NA	NA	NA	NA	NA	NA	NA	NA	NA	NA	NA	NA	22.8512	NA	NA	NA	NA	NA	NA		NA	NA	NA	NA	NA	NA	NA	NA	NA	NA	NA	NA	NA	NA	NA	NA	NA	NA	NA	NA	NA	NA	NA	NA	NA	NA	NA	NA	NA	NA	NA	NA	NA	NA	NA	NA	NA	NA	NA	NA	NA	NA	NA	NA	NA	NA	NA	NA	NA	NA	NA	NA	NA	NA	NA	NA	NA	NA	NA	NA	NA	NA	NA	NA	NA	NA	NA	NA	NA	NA	NA	NA	NA	NA	NA	NA	NA	NA	NA	NA	NA	NA	NA	NA	NA	NA	NA	24.1924	20.1139	19.7517	20.3237	NA	NA	NA	NA	NA	18.9015	20.3228	NA	NA	NA	NA	NA	20.0526	18.3727	20.293	NA	NA	19.3232	NA	NA	NA	NA	NA	NA
Q15811-10;Q15811-7;Q15811-2;Q15811-9;Q15811-8;Q15811;F8W7U0;Q15811-6;Q15811-12;Q15811-11;Q15811-3;Q15811-4;A8CTZ0;Q15811-13;Q15811-5;CON__tr|G3N0W1|G3N0W1_BOVIN	ITSN1	10	10	7	10	8	6	9	9	4	9	9	5	9	7	5	10	9	6	10	9	6	9	9	4	7	9	7	10	6	0	7	0	0	3	1	0	3	4	0	9	1	0	2	1	0	2	3	0	7	0	0	2	1	0	3	90	+	26.215	25.1266	26.7991	25.6668	25.0848	27.0908	25.8341	25.3232	26.4508	26.294	25.3195	26.9524	25.6741	25.3868	26.2795	25.6703	25.7993	26.175	26.4496	25.2427	26.8282	25.7167	24.8686	26.9079	25.6101	24.7182	25.839		NA	NA	NA	NA	NA	NA	NA	NA	NA	NA	NA	NA	NA	NA	NA	NA	NA	NA	NA	NA	NA	NA	NA	NA	NA	NA	NA	NA	NA	NA	NA	NA	NA	NA	NA	NA	NA	NA	NA	NA	NA	NA	NA	NA	NA	NA	NA	NA	NA	NA	NA	NA	NA	NA	NA	NA	NA	NA	NA	NA	NA	NA	NA	NA	NA	NA	NA	NA	NA	NA	NA	NA	NA	NA	NA	NA	NA	NA	NA	NA	NA	NA	NA	NA	NA	NA	NA	25.1325	20.565	19.0145	20.4978	18.9715	17.571	19.2642	19.4187	17.5182	18.9893	20.1604	18.5838	20.1014	18.6868	16.9315	19.4525	19.7074	17.9902	19.5662	20.0815	19.0454	20.0513	19.2531	16.3888	18.832	19.3592	18.9459	19.7349
Q16543;K7EIU0;K7EL68;K7EQA9	CDC37	2	2	1	0	1	0	1	2	1	1	2	2	1	1	1	1	2	1	1	2	1	1	0	0	1	1	1	0	1	0	0	0	0	0	0	0	0	1	0	0	0	0	0	1	0	0	0	0	0	0	0	0	0	0	0	4		NA	NA	NA	NA	NA	NA	NA	NA	NA	NA	NA	NA	NA	NA	NA	NA	NA	NA	NA	NA	NA	NA	NA	NA	NA	NA	NA		NA	NA	NA	NA	NA	NA	NA	NA	NA	NA	NA	NA	NA	NA	NA	NA	NA	NA	NA	NA	NA	NA	NA	NA	NA	NA	NA	NA	NA	NA	NA	NA	NA	NA	NA	NA	NA	NA	NA	NA	NA	NA	NA	NA	NA	NA	NA	NA	NA	NA	NA	NA	NA	NA	NA	NA	NA	NA	NA	NA	NA	NA	NA	NA	NA	NA	NA	NA	NA	NA	NA	NA	NA	NA	NA	NA	NA	NA	NA	NA	NA	NA	NA	NA	NA	NA	NA	23.2431	19.1156	15.9173	NA	17.3484	NA	15.7678	17.5933	16.7157	17.9315	18.78	18.1336	17.638	17.0167	16.6863	16.2515	18.0133	16.1383	16.1104	18.0343	14.8888	14.1012	NA	NA	16.0832	15.863	14.3449	NA
Q16795;H3BRM9	NDUFA9	2	0	0	2	0	0	1	0	1	1	2	0	1	1	1	1	1	0	1	1	1	2	1	1	0	0	1	1	0	0	0	0	0	0	0	0	0	0	0	0	0	0	0	0	0	0	0	0	1	0	0	0	0	0	0	2		NA	NA	NA	NA	NA	NA	NA	NA	NA	NA	NA	NA	NA	NA	NA	NA	NA	NA	NA	NA	NA	NA	NA	NA	NA	NA	23.1308		NA	NA	NA	NA	NA	NA	NA	NA	NA	NA	NA	NA	NA	NA	NA	NA	NA	NA	NA	NA	NA	NA	NA	NA	NA	NA	NA	NA	NA	NA	NA	NA	NA	NA	NA	NA	NA	NA	NA	NA	NA	NA	NA	NA	NA	NA	NA	NA	NA	NA	NA	NA	NA	NA	NA	NA	NA	NA	NA	NA	NA	NA	NA	NA	NA	NA	NA	NA	NA	NA	NA	NA	NA	NA	NA	NA	NA	NA	NA	NA	NA	NA	NA	NA	NA	NA	NA	22.3306	NA	NA	17.9202	NA	NA	15.912	NA	15.5837	15.5872	18.3399	NA	14.9244	15.4726	14.5833	15.8406	15.0729	NA	15.2804	15.6646	17.2161	17.4032	15.8969	15.5812	NA	NA	15.3336	17.2354
Q1MSJ5-2;Q1MSJ5-1;Q1MSJ5	CSPP1	1	1	1	1	1	1	0	1	1	0	1	1	1	1	1	0	1	1	0	1	1	1	1	1	0	1	0	0	1	0	0	0	0	0	0	0	0	1	0	0	0	0	0	0	0	0	0	0	0	0	0	0	0	0	0	2		NA	NA	NA	NA	NA	NA	NA	NA	NA	NA	NA	NA	NA	NA	NA	NA	NA	NA	NA	NA	NA	NA	NA	NA	NA	NA	NA		NA	NA	NA	NA	NA	NA	NA	NA	NA	NA	NA	NA	NA	NA	NA	NA	NA	NA	NA	NA	NA	NA	NA	NA	NA	NA	NA	NA	NA	NA	NA	NA	NA	NA	NA	NA	NA	NA	NA	NA	NA	NA	NA	NA	NA	NA	NA	NA	NA	NA	NA	NA	NA	NA	NA	NA	NA	NA	NA	NA	NA	NA	NA	NA	NA	NA	NA	NA	NA	NA	NA	NA	NA	NA	NA	NA	NA	NA	NA	NA	NA	NA	NA	NA	NA	NA	NA	21.6392	17.6387	17.2551	15.7907	16.0993	14.8228	NA	15.682	15.4488	NA	17.7079	16.7375	15.2484	15.3987	14.1156	NA	16.257	14.846	NA	17.1738	16.3802	15.4945	16.1878	14.8862	NA	15.9852	NA	NA
Q24JP5-4;Q24JP5;Q24JP5-2	TMEM132A	1	0	0	1	0	0	1	0	0	1	0	0	1	0	0	1	0	0	1	0	0	1	0	0	1	0	0	1	0	0	0	0	0	1	0	0	0	0	0	0	0	0	0	0	0	0	0	0	0	0	0	0	0	0	0	1		NA	NA	NA	NA	NA	NA	NA	NA	NA	NA	NA	NA	NA	NA	NA	NA	NA	NA	NA	NA	NA	NA	NA	NA	NA	NA	22.1826		NA	NA	NA	NA	NA	NA	NA	NA	NA	NA	NA	NA	NA	NA	NA	NA	NA	NA	NA	NA	NA	NA	NA	NA	NA	NA	NA	NA	NA	NA	NA	NA	NA	NA	NA	NA	NA	NA	NA	NA	NA	NA	NA	NA	NA	NA	NA	NA	NA	NA	NA	NA	NA	NA	NA	NA	NA	NA	NA	NA	NA	NA	NA	NA	NA	NA	NA	NA	NA	NA	NA	NA	NA	NA	NA	NA	NA	NA	NA	NA	NA	NA	NA	NA	NA	NA	NA	19.9476	NA	NA	17.5717	NA	NA	16.518	NA	NA	16.9131	NA	NA	17.3167	NA	NA	16.5378	NA	NA	16.6403	NA	NA	16.6323	NA	NA	15.6292	NA	NA	16.3982
Q2TB10	ZNF800	2	0	1	0	0	1	0	0	1	0	0	1	0	1	1	0	0	1	0	0	1	0	0	1	0	0	1	0	0	0	0	0	0	0	0	0	0	0	0	0	0	0	0	0	0	0	0	0	0	0	0	0	0	0	0	1		NA	NA	NA	NA	NA	NA	NA	NA	NA	NA	NA	NA	NA	NA	NA	NA	NA	NA	NA	NA	NA	NA	NA	NA	NA	NA	NA		NA	NA	NA	NA	NA	NA	NA	NA	NA	NA	NA	NA	NA	NA	NA	NA	NA	NA	NA	NA	NA	NA	NA	NA	NA	NA	NA	NA	NA	NA	NA	NA	NA	NA	NA	NA	NA	NA	NA	NA	NA	NA	NA	NA	NA	NA	NA	NA	NA	NA	NA	NA	NA	NA	NA	NA	NA	NA	NA	NA	NA	NA	NA	NA	NA	NA	NA	NA	NA	NA	NA	NA	NA	NA	NA	NA	NA	NA	NA	NA	NA	NA	NA	NA	NA	NA	NA	21.853	NA	17.0282	NA	NA	15.6266	NA	NA	15.4259	NA	NA	16.6877	NA	14.1928	13.8443	NA	NA	14.4498	NA	NA	16.7989	NA	NA	15.4775	NA	NA	16.6068	NA
Q4KMQ2-3;Q4KMQ2;Q4KMQ2-4;Q4KMQ2-2	ANO6	3	3	0	1	2	0	2	3	0	2	3	0	2	1	0	2	2	1	3	3	0	3	1	1	2	3	0	1	0	0	0	0	0	0	0	0	0	0	0	0	0	0	0	0	0	0	0	0	0	0	0	0	0	0	0	0		NA	NA	NA	NA	NA	NA	NA	NA	NA	NA	NA	NA	NA	NA	NA	NA	NA	NA	NA	NA	NA	NA	NA	NA	22.8842	NA	NA		NA	NA	NA	NA	NA	NA	NA	NA	NA	NA	NA	NA	NA	NA	NA	NA	NA	NA	NA	NA	NA	NA	NA	NA	NA	NA	NA	NA	NA	NA	NA	NA	NA	NA	NA	NA	NA	NA	NA	NA	NA	NA	NA	NA	NA	NA	NA	NA	NA	NA	NA	NA	NA	NA	NA	NA	NA	NA	NA	NA	NA	NA	NA	NA	NA	NA	NA	NA	NA	NA	NA	NA	NA	NA	NA	NA	NA	NA	NA	NA	NA	NA	NA	NA	NA	NA	NA	20.6887	17.1985	NA	15.9273	15.8884	NA	15.531	16.587	NA	16.0805	16.9433	NA	16.5585	15.4344	NA	15.1949	16.4542	13.5491	16.3848	16.6956	NA	16.2498	15.2097	14.0773	15.1501	16.6738	NA	15.9013
Q4V348;Q5TYW1	ZNF658B;ZNF658	1	1	1	0	0	1	0	1	1	0	0	1	0	0	1	0	0	1	0	0	1	0	0	0	0	0	0	0	0	0	0	0	0	0	0	0	0	0	0	0	0	0	0	0	0	0	0	0	0	0	0	0	0	0	0	4		NA	NA	NA	NA	NA	NA	NA	NA	NA	NA	NA	NA	NA	NA	NA	NA	NA	NA	NA	NA	NA	NA	NA	NA	NA	NA	NA		NA	NA	NA	NA	NA	NA	NA	NA	NA	NA	NA	NA	NA	NA	NA	NA	NA	NA	NA	NA	NA	NA	NA	NA	NA	NA	NA	NA	NA	NA	NA	NA	NA	NA	NA	NA	NA	NA	NA	NA	NA	NA	NA	NA	NA	NA	NA	NA	NA	NA	NA	NA	NA	NA	NA	NA	NA	NA	NA	NA	NA	NA	NA	NA	NA	NA	NA	NA	NA	NA	NA	NA	NA	NA	NA	NA	NA	NA	NA	NA	NA	NA	NA	NA	NA	NA	NA	20.8238	13.9576	15.7746	NA	NA	14.7179	NA	13.5969	14.9849	NA	NA	16.1326	NA	NA	14.9679	NA	NA	15.6627	NA	NA	16.2468	NA	NA	NA	NA	NA	NA	NA
Q8IUC0;Q52LG2	KRTAP13-1;KRTAP13-2	1	0	0	0	1	0	0	0	0	0	1	0	1	0	0	0	0	0	0	0	0	0	0	0	0	0	0	0	0	0	0	0	0	0	0	0	0	1	0	1	0	0	0	0	0	0	0	0	0	0	0	0	0	0	0	2		NA	NA	NA	NA	NA	NA	NA	NA	NA	NA	NA	24.0822	NA	NA	NA	NA	NA	NA	NA	NA	NA	NA	NA	NA	NA	NA	NA		NA	NA	NA	NA	NA	NA	NA	NA	NA	NA	NA	NA	NA	NA	NA	NA	NA	NA	NA	NA	NA	NA	NA	NA	NA	NA	NA	NA	NA	NA	NA	NA	NA	NA	NA	NA	NA	NA	NA	NA	NA	NA	NA	NA	NA	NA	NA	NA	NA	NA	NA	NA	NA	NA	NA	NA	NA	NA	NA	NA	NA	NA	NA	NA	NA	NA	NA	NA	NA	NA	NA	NA	NA	NA	NA	NA	NA	NA	NA	NA	NA	NA	NA	NA	NA	NA	NA	22.935	NA	NA	NA	18.659	NA	NA	NA	NA	NA	22.6605	NA	19.8962	NA	NA	NA	NA	NA	NA	NA	NA	NA	NA	NA	NA	NA	NA	NA
Q52LR7	EPC2	3	1	0	0	0	0	0	0	1	0	0	1	0	1	0	0	0	0	0	0	1	0	0	0	0	0	1	0	0	0	0	0	0	0	0	0	0	0	0	0	0	0	0	0	0	0	0	0	0	0	0	0	0	0	0	5		NA	NA	NA	NA	NA	NA	NA	NA	NA	NA	NA	NA	NA	NA	NA	NA	NA	NA	NA	NA	NA	NA	NA	NA	NA	NA	NA		NA	NA	NA	NA	NA	NA	NA	NA	NA	NA	NA	NA	NA	NA	NA	NA	NA	NA	NA	NA	NA	NA	NA	NA	NA	NA	NA	NA	NA	NA	NA	NA	NA	NA	NA	NA	NA	NA	NA	NA	NA	NA	NA	NA	NA	NA	NA	NA	NA	NA	NA	NA	NA	NA	NA	NA	NA	NA	NA	NA	NA	NA	NA	NA	NA	NA	NA	NA	NA	NA	NA	NA	NA	NA	NA	NA	NA	NA	NA	NA	NA	NA	NA	NA	NA	NA	NA	22.9981	14.9963	NA	NA	NA	NA	NA	NA	14.9768	NA	NA	15.9407	NA	13.2018	NA	NA	NA	NA	NA	NA	16.0495	NA	NA	NA	NA	NA	15.2433	NA
Q52LW3;F8VWZ8	ARHGAP29	3	3	1	2	1	0	1	0	0	0	1	1	0	0	0	0	0	1	0	2	0	0	1	1	0	0	0	0	1	0	0	0	0	0	0	0	0	0	0	0	0	0	0	0	0	0	0	0	0	0	0	0	0	0	0	6		24.2875	NA	NA	NA	NA	NA	NA	NA	NA	NA	NA	NA	NA	NA	NA	NA	NA	NA	NA	NA	NA	NA	NA	NA	NA	NA	NA		NA	NA	NA	NA	NA	NA	NA	NA	NA	NA	NA	NA	NA	NA	NA	NA	NA	NA	NA	NA	NA	NA	NA	NA	NA	NA	NA	NA	NA	NA	NA	NA	NA	NA	NA	NA	NA	NA	NA	NA	NA	NA	NA	NA	NA	NA	NA	NA	NA	NA	NA	NA	NA	NA	NA	NA	NA	NA	NA	NA	NA	NA	NA	NA	NA	NA	NA	NA	NA	NA	NA	NA	NA	NA	NA	NA	NA	NA	NA	NA	NA	NA	NA	NA	NA	NA	NA	21.8891	18.187	15.8711	16.9846	14.882	NA	13.7288	NA	NA	NA	16.7017	15.147	NA	NA	NA	NA	NA	14.5219	NA	17.1373	NA	NA	14.6515	13.3473	NA	NA	NA	NA
Q562R1	ACTBL2	2	0	0	1	0	0	0	0	0	0	1	1	1	1	1	0	1	0	0	0	2	0	0	0	2	0	2	1	0	0	0	0	0	0	0	0	0	1	0	0	0	1	0	0	0	0	0	1	0	0	0	1	0	1	1	8		NA	NA	NA	NA	NA	NA	NA	NA	NA	NA	NA	NA	NA	NA	NA	NA	NA	NA	NA	NA	NA	NA	NA	25.3112	NA	NA	NA		NA	NA	NA	NA	NA	NA	NA	NA	NA	NA	NA	NA	NA	NA	NA	NA	NA	NA	NA	NA	NA	NA	NA	NA	NA	NA	NA	NA	NA	NA	NA	NA	NA	NA	NA	NA	NA	NA	NA	NA	NA	NA	NA	NA	NA	NA	NA	NA	NA	NA	NA	NA	NA	NA	NA	NA	NA	NA	NA	NA	NA	NA	NA	NA	NA	NA	NA	NA	NA	NA	NA	NA	NA	NA	NA	NA	NA	NA	NA	NA	NA	NA	NA	NA	NA	NA	NA	21.912	NA	NA	16.6224	NA	NA	NA	NA	NA	NA	14.4151	16.0667	15.8468	15.1308	NA	NA	16.9721	NA	NA	NA	17.5302	NA	NA	NA	18.6665	NA	16.7517	15.6118
Q58FF8	HSP90AB2P	1	0	0	0	0	0	0	0	0	0	0	0	0	1	1	0	0	0	0	0	1	1	0	1	0	0	0	0	0	0	0	0	0	0	0	0	0	0	0	0	0	0	0	0	0	0	0	0	0	0	0	0	0	0	0	1		NA	NA	NA	NA	NA	NA	NA	NA	NA	NA	NA	NA	NA	NA	NA	NA	NA	NA	NA	NA	NA	NA	NA	NA	NA	NA	NA		NA	NA	NA	NA	NA	NA	NA	NA	NA	NA	NA	NA	NA	NA	NA	NA	NA	NA	NA	NA	NA	NA	NA	NA	NA	NA	NA	NA	NA	NA	NA	NA	NA	NA	NA	NA	NA	NA	NA	NA	NA	NA	NA	NA	NA	NA	NA	NA	NA	NA	NA	NA	NA	NA	NA	NA	NA	NA	NA	NA	NA	NA	NA	NA	NA	NA	NA	NA	NA	NA	NA	NA	NA	NA	NA	NA	NA	NA	NA	NA	NA	NA	NA	NA	NA	NA	NA	21.2258	NA	NA	NA	NA	NA	NA	NA	NA	NA	NA	NA	NA	15.7362	14.2726	NA	NA	NA	NA	NA	17.247	16.1887	NA	15.5529	NA	NA	NA	NA
Q5EBL8;Q5EBL8-2	PDZD11	2	2	1	2	1	2	1	2	1	1	2	2	2	2	1	1	2	1	1	2	1	1	1	0	1	2	1	1	1	1	1	1	0	0	0	1	0	0	1	1	0	0	1	1	0	0	0	0	1	0	0	0	1	0	1	19		NA	NA	NA	NA	NA	NA	NA	NA	NA	NA	NA	NA	NA	NA	NA	NA	NA	NA	NA	NA	NA	NA	NA	NA	NA	NA	NA		NA	NA	NA	NA	NA	NA	NA	NA	NA	NA	NA	NA	NA	NA	NA	NA	NA	NA	NA	NA	NA	NA	NA	NA	NA	NA	NA	NA	NA	NA	NA	NA	NA	NA	NA	NA	NA	NA	NA	NA	NA	NA	NA	NA	NA	NA	NA	NA	NA	NA	NA	NA	NA	NA	NA	NA	NA	NA	NA	NA	NA	NA	NA	NA	NA	NA	NA	NA	NA	NA	NA	NA	NA	NA	NA	NA	NA	NA	NA	NA	NA	NA	NA	NA	NA	NA	NA	26.9898	22.4572	21.8662	22.4146	19.5771	20.3954	19.376	20.9193	20.6264	20.1694	21.8485	21.9747	21.7508	20.0447	17.1826	20.0752	21.4019	19.8486	20.1746	21.6409	21.6207	21.3695	19.2264	NA	18.6946	20.5489	20.734	20.0587
Q5HYI8;F8WF50;F8WDC7;C9JXM3	RABL3	2	2	0	2	1	2	2	2	0	2	2	1	1	2	0	2	2	0	2	2	1	2	2	0	1	2	0	1	0	0	1	0	0	0	0	0	1	0	0	0	0	0	0	0	0	1	0	0	1	0	0	0	0	0	0	4		NA	NA	NA	NA	NA	NA	NA	NA	NA	NA	NA	NA	NA	NA	NA	NA	NA	NA	NA	NA	NA	NA	NA	NA	21.2708	NA	NA		NA	NA	NA	NA	NA	NA	NA	NA	NA	NA	NA	NA	NA	NA	NA	NA	NA	NA	NA	NA	NA	NA	NA	NA	NA	NA	NA	NA	NA	NA	NA	NA	NA	NA	NA	NA	NA	NA	NA	NA	NA	NA	NA	NA	NA	NA	NA	NA	NA	NA	NA	NA	NA	NA	NA	NA	NA	NA	NA	NA	NA	NA	NA	NA	NA	NA	NA	NA	NA	NA	NA	NA	NA	NA	NA	NA	NA	NA	NA	NA	NA	NA	NA	NA	NA	NA	NA	22.2556	18.3503	NA	18.4191	15.3616	16.2604	16.9012	16.7508	NA	18.0856	18.1052	16.5417	17.5299	16.6082	NA	17.5263	17.809	NA	18.0617	17.3585	15.7098	18.0147	16.4379	NA	14.7407	17.0271	NA	17.524
Q5JRA6-2;Q5JRA6;A0A0A0MRH6;Q5JRA6-3	MIA3	3	2	1	0	1	0	0	2	1	0	2	1	2	2	1	0	2	2	0	2	1	1	2	1	1	2	1	1	0	0	0	0	0	0	0	0	0	0	0	0	0	0	0	0	0	0	1	0	0	0	0	0	0	0	0	2		NA	NA	NA	NA	NA	NA	NA	NA	NA	NA	NA	NA	NA	NA	NA	NA	NA	NA	25.0337	NA	NA	NA	NA	NA	NA	NA	NA		NA	NA	NA	NA	NA	NA	NA	NA	NA	NA	NA	NA	NA	NA	NA	NA	NA	NA	NA	NA	NA	NA	NA	NA	NA	NA	NA	NA	NA	NA	NA	NA	NA	NA	NA	NA	NA	NA	NA	NA	NA	NA	NA	NA	NA	NA	NA	NA	NA	NA	NA	NA	NA	NA	NA	NA	NA	NA	NA	NA	NA	NA	NA	NA	NA	NA	NA	NA	NA	NA	NA	NA	NA	NA	NA	NA	NA	NA	NA	NA	NA	NA	NA	NA	NA	NA	NA	22.7136	17.9256	15.5346	NA	14.1535	NA	NA	16.8134	15.0004	NA	17.7074	16.4354	15.8554	15.481	13.8523	NA	17.0721	15.8135	NA	17.0874	16.0494	13.9924	15.9773	14.1418	12.1441	15.9301	14.7822	14.1154
Q5SNT2;H0Y4R5	TMEM201	3	2	2	3	1	2	2	2	0	1	2	2	2	2	1	1	1	1	2	2	2	2	2	1	2	1	0	1	0	0	2	0	0	0	0	0	0	0	0	1	0	0	0	0	0	0	0	0	1	0	0	0	0	0	0	4		NA	NA	NA	NA	NA	NA	NA	NA	NA	NA	NA	NA	NA	NA	NA	NA	NA	NA	NA	NA	NA	NA	NA	NA	NA	NA	NA		NA	NA	NA	NA	NA	NA	NA	NA	NA	NA	NA	NA	NA	NA	NA	NA	NA	NA	NA	NA	NA	NA	NA	NA	NA	NA	NA	NA	NA	NA	NA	NA	NA	NA	NA	NA	NA	NA	NA	NA	NA	NA	NA	NA	NA	NA	NA	NA	NA	NA	NA	NA	NA	NA	NA	NA	NA	NA	NA	NA	NA	NA	NA	NA	NA	NA	NA	NA	NA	NA	NA	NA	NA	NA	NA	NA	NA	NA	NA	NA	NA	NA	NA	NA	NA	NA	NA	23.0774	18.4554	18.3613	19.0175	16.4494	16.404	17.2856	17.3596	NA	16.888	18.5124	17.9321	18.7428	17.0675	15.7186	16.544	16.66	16.1458	17.1327	18.1425	17.9412	18.6438	17.2764	15.6167	17.0654	16.4013	NA	16.739
Q5STZ8	ABCF1	1	1	1	1	0	0	0	0	0	1	1	1	1	1	1	0	1	0	0	1	1	0	0	1	0	1	0	0	0	0	0	0	0	0	0	0	0	0	0	0	0	0	0	1	0	0	0	0	0	0	0	0	0	0	0	1		NA	NA	NA	NA	NA	NA	NA	NA	NA	NA	NA	NA	NA	NA	NA	NA	NA	NA	NA	NA	NA	NA	NA	NA	NA	NA	NA		NA	NA	NA	NA	NA	NA	NA	NA	NA	NA	NA	NA	NA	NA	NA	NA	NA	NA	NA	NA	NA	NA	NA	NA	NA	NA	NA	NA	NA	NA	NA	NA	NA	NA	NA	NA	NA	NA	NA	NA	NA	NA	NA	NA	NA	NA	NA	NA	NA	NA	NA	NA	NA	NA	NA	NA	NA	NA	NA	NA	NA	NA	NA	NA	NA	NA	NA	NA	NA	NA	NA	NA	NA	NA	NA	NA	NA	NA	NA	NA	NA	NA	NA	NA	NA	NA	NA	20.1846	14.6618	13.9154	13.7426	NA	NA	NA	NA	NA	13.8706	15.3521	14.8926	14.7497	14.452	14.0964	NA	14.8866	NA	NA	14.183	15.17	NA	NA	13.6509	NA	13.8126	NA	NA
Q5SW79-3	CEP170	1	1	1	0	1	1	0	1	1	0	1	1	0	0	0	0	1	0	0	1	0	0	0	0	0	1	1	0	1	1	0	0	1	0	1	0	0	1	0	0	0	0	0	2	0	0	1	0	0	0	0	0	1	0	0	28		24.2671	NA	NA	NA	NA	NA	NA	NA	NA	NA	NA	NA	NA	NA	NA	NA	NA	NA	NA	NA	NA	NA	NA	NA	NA	NA	NA		NA	NA	NA	NA	NA	NA	NA	NA	NA	NA	NA	NA	NA	NA	NA	NA	NA	NA	NA	NA	NA	NA	NA	NA	NA	NA	NA	NA	NA	NA	NA	NA	NA	NA	NA	NA	NA	NA	NA	NA	NA	NA	NA	NA	NA	NA	NA	NA	NA	NA	NA	NA	NA	NA	NA	NA	NA	NA	NA	NA	NA	NA	NA	NA	NA	NA	NA	NA	NA	NA	NA	NA	NA	NA	NA	NA	NA	NA	NA	NA	NA	NA	NA	NA	NA	NA	NA	23.5992	18.6784	16.7914	NA	16.5011	15.9636	NA	17.4523	15.9116	NA	18.445	16.693	NA	NA	NA	NA	17.2258	NA	NA	17.8505	NA	NA	NA	NA	NA	16.846	16.2874	NA
Q9Y6H1;Q5T1J5	CHCHD2;CHCHD2P9	1	1	1	1	1	1	1	1	1	0	1	1	1	1	1	1	1	1	1	1	1	1	1	1	1	1	1	1	1	0	1	0	0	1	0	0	0	0	0	1	0	0	0	0	0	0	1	1	1	0	0	1	0	0	0	17		NA	NA	NA	NA	NA	NA	NA	NA	NA	NA	NA	NA	NA	NA	NA	NA	NA	NA	NA	NA	NA	NA	NA	NA	NA	NA	23.4525		NA	NA	NA	NA	NA	NA	NA	NA	NA	NA	NA	NA	NA	NA	NA	NA	NA	NA	NA	NA	NA	NA	NA	NA	NA	NA	NA	NA	NA	NA	NA	NA	NA	NA	NA	NA	NA	NA	NA	NA	NA	NA	NA	NA	NA	NA	NA	NA	NA	NA	NA	NA	NA	NA	NA	NA	NA	NA	NA	NA	NA	NA	NA	NA	NA	NA	NA	NA	NA	NA	NA	NA	NA	NA	NA	NA	NA	NA	NA	NA	NA	NA	NA	NA	NA	NA	NA	26.4679	21.4462	21.333	21.8436	20.0974	19.9799	20.86	19.9798	20.1827	NA	21.3315	20.7728	21.3045	19.8901	19.7189	20.7161	20.564	19.7408	20.5316	20.8963	21.2103	21.4936	19.3934	20.0292	20.3931	20.4117	20.3256	19.99
Q5T2S8;Q5T2S8-2	ARMC4	4	1	0	1	0	0	0	1	0	0	0	0	1	0	0	0	1	0	0	0	0	0	0	0	1	1	0	0	0	0	0	0	0	0	0	0	0	0	0	0	0	0	0	0	0	0	0	0	0	0	0	0	0	0	0	1		NA	NA	NA	NA	NA	NA	NA	NA	NA	NA	NA	NA	NA	NA	NA	NA	NA	NA	NA	NA	NA	NA	NA	NA	NA	NA	NA		NA	NA	NA	NA	NA	NA	NA	NA	NA	NA	NA	NA	NA	NA	NA	NA	NA	NA	NA	NA	NA	NA	NA	NA	NA	NA	NA	NA	NA	NA	NA	NA	NA	NA	NA	NA	NA	NA	NA	NA	NA	NA	NA	NA	NA	NA	NA	NA	NA	NA	NA	NA	NA	NA	NA	NA	NA	NA	NA	NA	NA	NA	NA	NA	NA	NA	NA	NA	NA	NA	NA	NA	NA	NA	NA	NA	NA	NA	NA	NA	NA	NA	NA	NA	NA	NA	NA	22.5933	15.5584	NA	17.1474	NA	NA	NA	15.3798	NA	NA	NA	NA	14.3538	NA	NA	NA	14.9421	NA	NA	NA	NA	NA	NA	NA	13.7426	14.8877	NA	NA
Q5T5B0	LCE3E	1	0	0	0	0	0	0	0	0	0	0	0	0	0	0	1	0	0	0	0	0	0	0	0	0	0	0	0	0	0	0	0	0	0	0	0	0	0	0	0	0	0	1	0	0	0	0	0	0	0	0	0	0	0	0	1		NA	NA	NA	NA	NA	NA	NA	NA	NA	NA	NA	NA	NA	NA	24.8997	NA	NA	NA	NA	NA	NA	NA	NA	NA	NA	NA	NA		NA	NA	NA	NA	NA	NA	NA	NA	NA	NA	NA	NA	NA	NA	NA	NA	NA	NA	NA	NA	NA	NA	NA	NA	NA	NA	NA	NA	NA	NA	NA	NA	NA	NA	NA	NA	NA	NA	NA	NA	NA	NA	NA	NA	NA	NA	NA	NA	NA	NA	NA	NA	NA	NA	NA	NA	NA	NA	NA	NA	NA	NA	NA	NA	NA	NA	NA	NA	NA	NA	NA	NA	NA	NA	NA	NA	NA	NA	NA	NA	NA	NA	NA	NA	NA	NA	NA	21.4989	NA	NA	NA	NA	NA	NA	NA	NA	NA	NA	NA	NA	NA	NA	21.4989	NA	NA	NA	NA	NA	NA	NA	NA	NA	NA	NA	NA
Q5T9A4	ATAD3B	1	0	0	1	0	0	0	0	0	0	1	0	0	0	0	0	0	0	1	1	0	1	0	0	0	0	0	0	0	0	0	0	0	0	0	0	0	0	0	0	0	0	0	0	0	0	0	0	0	0	0	0	0	0	0	0		NA	NA	NA	NA	NA	NA	NA	NA	NA	NA	NA	NA	NA	NA	NA	NA	NA	NA	NA	NA	NA	NA	NA	NA	NA	NA	NA		NA	NA	NA	NA	NA	NA	NA	NA	NA	NA	NA	NA	NA	NA	NA	NA	NA	NA	NA	NA	NA	NA	NA	NA	NA	NA	NA	NA	NA	NA	NA	NA	NA	NA	NA	NA	NA	NA	NA	NA	NA	NA	NA	NA	NA	NA	NA	NA	NA	NA	NA	NA	NA	NA	NA	NA	NA	NA	NA	NA	NA	NA	NA	NA	NA	NA	NA	NA	NA	NA	NA	NA	NA	NA	NA	NA	NA	NA	NA	NA	NA	NA	NA	NA	NA	NA	NA	20.412	NA	NA	16.1211	NA	NA	NA	NA	NA	NA	15.8837	NA	NA	NA	NA	NA	NA	NA	15.1498	14.4696	NA	14.8639	NA	NA	NA	NA	NA	NA
Q5VSL9;Q5VSL9-4;Q5VSL9-2	STRIP1	2	1	1	1	0	0	0	1	1	1	1	2	1	1	1	1	1	1	1	0	1	0	0	1	0	2	1	0	0	0	0	0	0	0	1	0	0	0	0	0	0	0	0	0	0	0	0	0	0	0	0	0	0	0	0	4		NA	NA	NA	NA	NA	NA	NA	NA	NA	NA	NA	NA	NA	NA	NA	NA	NA	NA	NA	NA	NA	NA	NA	NA	NA	NA	NA		NA	NA	NA	NA	NA	NA	NA	NA	NA	NA	NA	NA	NA	NA	NA	NA	NA	NA	NA	NA	NA	NA	NA	NA	NA	NA	NA	NA	NA	NA	NA	NA	NA	NA	NA	NA	NA	NA	NA	NA	NA	NA	NA	NA	NA	NA	NA	NA	NA	NA	NA	NA	NA	NA	NA	NA	NA	NA	NA	NA	NA	NA	NA	NA	NA	NA	NA	NA	NA	NA	NA	NA	NA	NA	NA	NA	NA	NA	NA	NA	NA	NA	NA	NA	NA	NA	NA	22.5386	16.8235	16.6597	16.6173	NA	NA	NA	16.6509	15.6142	15.8928	15.7241	17.2407	16.1465	15.405	13.1972	15.0794	17.0271	15.0773	16.0739	NA	16.9125	NA	NA	15.1491	NA	17.4445	16.3177	NA
Q5VTR2;C9JWJ4;C9J0A5;C9JXC9	RNF20	1	0	1	0	0	0	0	0	1	0	0	1	0	0	0	0	0	1	0	0	1	0	0	1	0	0	1	0	0	0	0	0	0	0	0	0	0	0	0	0	0	0	0	0	0	0	0	0	0	0	0	0	0	0	0	2		NA	NA	NA	NA	NA	NA	NA	NA	NA	NA	NA	NA	NA	NA	NA	NA	NA	NA	NA	NA	NA	NA	NA	NA	NA	NA	NA		NA	NA	NA	NA	NA	NA	NA	NA	NA	NA	NA	NA	NA	NA	NA	NA	NA	NA	NA	NA	NA	NA	NA	NA	NA	NA	NA	NA	NA	NA	NA	NA	NA	NA	NA	NA	NA	NA	NA	NA	NA	NA	NA	NA	NA	NA	NA	NA	NA	NA	NA	NA	NA	NA	NA	NA	NA	NA	NA	NA	NA	NA	NA	NA	NA	NA	NA	NA	NA	NA	NA	NA	NA	NA	NA	NA	NA	NA	NA	NA	NA	NA	NA	NA	NA	NA	NA	20.5824	NA	15.2452	NA	NA	NA	NA	NA	14.8961	NA	NA	15.6395	NA	NA	NA	NA	NA	14.1814	NA	NA	15.7082	NA	NA	14.6558	NA	NA	15.6469	NA
Q5VUJ6-2;Q5VUJ6	LRCH2	2	2	1	2	2	1	0	2	1	0	2	2	2	1	0	0	2	1	0	2	0	2	1	0	1	2	0	0	0	0	0	0	0	0	0	0	0	0	0	0	0	0	0	0	0	0	1	0	0	0	0	0	0	0	0	7		NA	NA	NA	NA	NA	NA	NA	NA	NA	NA	NA	NA	NA	NA	NA	NA	NA	NA	NA	NA	NA	NA	NA	NA	NA	NA	NA		NA	NA	NA	NA	NA	NA	NA	NA	NA	NA	NA	NA	NA	NA	NA	NA	NA	NA	NA	NA	NA	NA	NA	NA	NA	NA	NA	NA	NA	NA	NA	NA	NA	NA	NA	NA	NA	NA	NA	NA	NA	NA	NA	NA	NA	NA	NA	NA	NA	NA	NA	NA	NA	NA	NA	NA	NA	NA	NA	NA	NA	NA	NA	NA	NA	NA	NA	NA	NA	NA	NA	NA	NA	NA	NA	NA	NA	NA	NA	NA	NA	NA	NA	NA	NA	NA	NA	24.0018	19.8492	18.0608	18.0824	17.0918	16.2555	NA	18.4935	15.9879	NA	18.7039	18.0091	18.6778	16.1561	NA	NA	17.9674	16.3925	NA	18.5523	NA	17.9935	16.3486	NA	15.4581	18.1302	NA	NA
Q5VV42-2;Q5VV42	CDKAL1	1	1	1	1	1	1	1	1	1	1	1	1	1	1	1	1	1	1	1	1	1	1	1	1	1	1	1	1	1	0	1	0	0	0	0	0	0	1	0	1	0	0	0	1	0	0	1	0	1	0	0	0	0	0	0	10		NA	NA	NA	NA	NA	NA	NA	NA	NA	NA	NA	NA	NA	NA	NA	NA	NA	NA	NA	NA	NA	NA	NA	NA	NA	NA	22.4211		NA	NA	NA	NA	NA	NA	NA	NA	NA	NA	NA	NA	NA	NA	NA	NA	NA	NA	NA	NA	NA	NA	NA	NA	NA	NA	NA	NA	NA	NA	NA	NA	NA	NA	NA	NA	NA	NA	NA	NA	NA	NA	NA	NA	NA	NA	NA	NA	NA	NA	NA	NA	NA	NA	NA	NA	NA	NA	NA	NA	NA	NA	NA	NA	NA	NA	NA	NA	NA	NA	NA	NA	NA	NA	NA	NA	NA	NA	NA	NA	NA	NA	NA	NA	NA	NA	NA	22.92	18.571	18.0576	18.2883	17.3552	15.7367	16.6637	17.0535	16.4712	16.0558	18.7336	17.3434	17.5801	17.5078	16.6517	16.553	17.4849	15.7007	16.8682	18.6745	17.9509	17.5222	17.2969	16.0901	16.1533	17.1518	16.4227	16.4226
Q5VZK9-2;Q5VZK9;A0A0U1RQQ1;Q5VZK9-4;Q5VZK9-3	LRRC16A	2	2	1	2	0	1	1	1	1	2	1	0	2	0	0	1	1	1	1	1	1	2	1	1	1	1	0	2	0	0	1	0	0	0	0	0	0	0	0	0	0	0	0	0	0	0	0	0	0	0	0	0	0	0	0	1		NA	NA	NA	NA	NA	NA	NA	NA	NA	NA	NA	NA	NA	NA	NA	NA	NA	NA	NA	NA	NA	NA	NA	NA	NA	NA	24.2364		NA	NA	NA	NA	NA	NA	NA	NA	NA	NA	NA	NA	NA	NA	NA	NA	NA	NA	NA	NA	NA	NA	NA	NA	NA	NA	NA	NA	NA	NA	NA	NA	NA	NA	NA	NA	NA	NA	NA	NA	NA	NA	NA	NA	NA	NA	NA	NA	NA	NA	NA	NA	NA	NA	NA	NA	NA	NA	NA	NA	NA	NA	NA	NA	NA	NA	NA	NA	NA	NA	NA	NA	NA	NA	NA	NA	NA	NA	NA	NA	NA	NA	NA	NA	NA	NA	NA	21.8776	17.1475	15.2983	17.8103	NA	15.2173	15.0328	14.8901	14.3219	16.5852	16.6096	NA	17.09	NA	NA	15.2629	16.117	14.6333	15.9204	15.692	15.7225	17.0379	15.2396	14.6391	14.2762	15.6272	NA	16.9874
Q63ZY3-3;Q63ZY3;Q63ZY3-2	KANK2	2	1	2	2	2	1	1	2	1	1	1	1	2	2	0	1	1	1	1	1	1	2	2	1	1	2	0	1	1	0	1	0	0	0	1	0	0	1	1	0	1	0	0	0	0	0	1	0	1	0	0	0	1	0	0	9		NA	NA	NA	NA	NA	NA	NA	NA	NA	NA	NA	24.0294	NA	NA	NA	NA	NA	NA	NA	NA	NA	NA	NA	NA	NA	NA	NA		NA	NA	NA	NA	NA	NA	NA	NA	NA	NA	NA	NA	NA	NA	NA	NA	NA	NA	NA	NA	NA	NA	NA	NA	NA	NA	NA	NA	NA	NA	NA	NA	NA	NA	NA	NA	NA	NA	NA	NA	NA	NA	NA	NA	NA	NA	NA	NA	NA	NA	NA	NA	NA	NA	NA	NA	NA	NA	NA	NA	NA	NA	NA	NA	NA	NA	NA	NA	NA	NA	NA	NA	NA	NA	NA	NA	NA	NA	NA	NA	NA	NA	NA	NA	NA	NA	NA	22.0786	17.8806	18.1547	17.9597	17.8784	13.8996	14.0365	17.4486	14.9475	15.9463	17.7962	16.8601	17.5539	17.3095	NA	14.1215	16.6795	14.8489	14.6981	16.6902	16.1476	17.2768	16.8246	14.4906	15.2771	17.7173	NA	14.8702
Q66K74-2;Q66K74	MAP1S	1	1	0	0	0	0	0	0	0	0	1	0	0	0	0	0	1	0	0	1	1	1	0	0	0	1	0	0	0	0	0	0	0	0	0	0	0	0	0	0	0	0	0	0	0	0	0	0	0	0	0	0	0	0	0	0		NA	NA	NA	NA	NA	NA	NA	NA	NA	NA	NA	NA	NA	NA	NA	NA	NA	NA	NA	NA	NA	NA	NA	NA	NA	NA	NA		NA	NA	NA	NA	NA	NA	NA	NA	NA	NA	NA	NA	NA	NA	NA	NA	NA	NA	NA	NA	NA	NA	NA	NA	NA	NA	NA	NA	NA	NA	NA	NA	NA	NA	NA	NA	NA	NA	NA	NA	NA	NA	NA	NA	NA	NA	NA	NA	NA	NA	NA	NA	NA	NA	NA	NA	NA	NA	NA	NA	NA	NA	NA	NA	NA	NA	NA	NA	NA	NA	NA	NA	NA	NA	NA	NA	NA	NA	NA	NA	NA	NA	NA	NA	NA	NA	NA	20.3707	16.5214	NA	NA	NA	NA	NA	NA	NA	NA	16.2924	NA	NA	NA	NA	NA	15.3508	NA	NA	15.3703	15.9534	15.1032	NA	NA	NA	15.1825	NA	NA
Q68E01-4;Q68E01-3;Q68E01-2;Q68E01	INTS3	1	0	1	0	0	0	0	0	0	0	1	0	0	0	0	0	1	0	0	1	1	1	0	0	0	1	0	0	0	0	0	0	0	0	0	0	0	0	0	0	0	0	0	0	0	0	0	0	0	0	0	0	0	0	0	1		NA	NA	NA	NA	NA	NA	NA	NA	NA	NA	NA	NA	NA	NA	NA	NA	NA	NA	NA	NA	NA	NA	NA	NA	NA	NA	NA		NA	NA	NA	NA	NA	NA	NA	NA	NA	NA	NA	NA	NA	NA	NA	NA	NA	NA	NA	NA	NA	NA	NA	NA	NA	NA	NA	NA	NA	NA	NA	NA	NA	NA	NA	NA	NA	NA	NA	NA	NA	NA	NA	NA	NA	NA	NA	NA	NA	NA	NA	NA	NA	NA	NA	NA	NA	NA	NA	NA	NA	NA	NA	NA	NA	NA	NA	NA	NA	NA	NA	NA	NA	NA	NA	NA	NA	NA	NA	NA	NA	NA	NA	NA	NA	NA	NA	21.0145	NA	15.7338	NA	NA	NA	NA	NA	NA	NA	14.6431	NA	NA	NA	NA	NA	14.7157	NA	NA	14.5067	15.0137	14.6001	NA	NA	NA	14.7255	NA	NA
Q6DKI1;R4GMU7;Q6DKI1-2	RPL7L1	2	0	0	0	0	0	0	0	1	1	1	0	0	1	0	0	1	0	1	1	0	0	1	1	0	0	1	0	0	0	0	0	0	0	0	0	0	0	0	0	0	0	0	0	0	0	0	0	0	0	0	0	0	1	0	3		NA	NA	NA	NA	NA	NA	NA	NA	NA	NA	NA	NA	NA	NA	NA	NA	NA	NA	NA	NA	NA	NA	NA	NA	NA	NA	NA		NA	NA	NA	NA	NA	NA	NA	NA	NA	NA	NA	NA	NA	NA	NA	NA	NA	NA	NA	NA	NA	NA	NA	NA	NA	NA	NA	NA	NA	NA	NA	NA	NA	NA	NA	NA	NA	NA	NA	NA	NA	NA	NA	NA	NA	NA	NA	NA	NA	NA	NA	NA	NA	NA	NA	NA	NA	NA	NA	NA	NA	NA	NA	NA	NA	NA	NA	NA	NA	NA	NA	NA	NA	NA	NA	NA	NA	NA	NA	NA	NA	NA	NA	NA	NA	NA	NA	23.9141	NA	NA	NA	NA	NA	NA	NA	17.2431	16.8799	18.3165	NA	NA	17.4734	NA	NA	17.4568	NA	17.7695	17.1771	NA	NA	17.6736	17.6784	NA	NA	19.1082	NA
Q6IQ21	ZNF770	1	0	0	0	0	0	1	0	0	1	0	0	0	1	0	0	0	0	1	1	0	1	0	0	1	0	0	0	0	0	0	0	0	0	0	0	0	0	0	0	0	0	0	0	0	0	0	0	0	0	0	0	0	0	0	2		NA	NA	NA	NA	NA	NA	NA	NA	NA	NA	NA	NA	NA	NA	NA	NA	NA	NA	NA	NA	NA	NA	NA	22.9766	NA	NA	NA		NA	NA	NA	NA	NA	NA	NA	NA	NA	NA	NA	NA	NA	NA	NA	NA	NA	NA	NA	NA	NA	NA	NA	NA	NA	NA	NA	NA	NA	NA	NA	NA	NA	NA	NA	NA	NA	NA	NA	NA	NA	NA	NA	NA	NA	NA	NA	NA	NA	NA	NA	NA	NA	NA	NA	NA	NA	NA	NA	NA	NA	NA	NA	NA	NA	NA	NA	NA	NA	NA	NA	NA	NA	NA	NA	NA	NA	NA	NA	NA	NA	NA	NA	NA	NA	NA	NA	21.6198	NA	NA	NA	NA	NA	16.1869	NA	NA	15.4983	NA	NA	NA	15.8107	NA	NA	NA	NA	16.0022	16.7516	NA	16.1241	NA	NA	15.6368	NA	NA	NA
Q6NTF9-3;Q6NTF9;Q6NTF9-2	RHBDD2	2	1	1	1	1	1	0	1	0	1	1	0	1	1	0	1	1	0	2	1	1	2	0	0	1	0	0	1	0	0	1	0	0	0	0	0	1	0	0	0	0	0	0	0	0	1	0	0	0	0	0	0	0	0	0	4		NA	NA	NA	NA	NA	NA	NA	NA	NA	NA	NA	NA	NA	NA	NA	NA	NA	NA	NA	NA	23.6358	NA	NA	NA	NA	NA	NA		NA	NA	NA	NA	NA	NA	NA	NA	NA	NA	NA	NA	NA	NA	NA	NA	NA	NA	NA	NA	NA	NA	NA	NA	NA	NA	NA	NA	NA	NA	NA	NA	NA	NA	NA	NA	NA	NA	NA	NA	NA	NA	NA	NA	NA	NA	NA	NA	NA	NA	NA	NA	NA	NA	NA	NA	NA	NA	NA	NA	NA	NA	NA	NA	NA	NA	NA	NA	NA	NA	NA	NA	NA	NA	NA	NA	NA	NA	NA	NA	NA	NA	NA	NA	NA	NA	NA	26.0662	21.1694	21.613	19.8569	20.2627	20.1956	NA	20.7936	NA	20.4893	21.2442	NA	19.8439	20.4773	NA	18.5526	21.9701	NA	21.7722	19.8667	21.2557	20.8448	NA	NA	17.8992	NA	NA	19.1536
Q6NUQ1;C9J5S3	RINT1	2	1	1	1	0	0	0	1	0	0	1	0	0	1	0	0	1	0	1	1	1	1	0	0	0	1	1	0	0	0	0	0	0	0	0	0	0	0	0	0	0	0	0	0	0	0	2	0	0	0	0	0	0	0	0	6		NA	NA	NA	NA	NA	NA	NA	NA	NA	NA	NA	NA	NA	NA	NA	NA	NA	NA	23.7414	NA	NA	NA	NA	NA	NA	NA	NA		NA	NA	NA	NA	NA	NA	NA	NA	NA	NA	NA	NA	NA	NA	NA	NA	NA	NA	NA	NA	NA	NA	NA	NA	NA	NA	NA	NA	NA	NA	NA	NA	NA	NA	NA	NA	NA	NA	NA	NA	NA	NA	NA	NA	NA	NA	NA	NA	NA	NA	NA	NA	NA	NA	NA	NA	NA	NA	NA	NA	NA	NA	NA	NA	NA	NA	NA	NA	NA	NA	NA	NA	NA	NA	NA	NA	NA	NA	NA	NA	NA	NA	NA	NA	NA	NA	NA	22.7359	16.0035	14.0526	15.0033	NA	NA	NA	14.9083	NA	NA	15.6498	NA	NA	14.1256	NA	NA	14.9269	NA	14.2808	16.168	14.7788	14.766	NA	NA	NA	14.994	16.6439	NA
Q6NZI2-2;Q6NZI2	PTRF	1	1	1	1	1	1	1	1	1	1	1	0	1	1	0	1	1	0	1	1	1	1	1	1	0	1	1	1	0	0	0	0	0	0	0	0	0	0	0	0	0	0	0	0	0	0	0	0	0	0	0	0	0	0	0	0		NA	NA	NA	NA	NA	NA	NA	NA	NA	NA	NA	NA	NA	NA	NA	NA	NA	NA	NA	NA	NA	NA	NA	NA	NA	NA	21.9302		NA	NA	NA	NA	NA	NA	NA	NA	NA	NA	NA	NA	NA	NA	NA	NA	NA	NA	NA	NA	NA	NA	NA	NA	NA	NA	NA	NA	NA	NA	NA	NA	NA	NA	NA	NA	NA	NA	NA	NA	NA	NA	NA	NA	NA	NA	NA	NA	NA	NA	NA	NA	NA	NA	NA	NA	NA	NA	NA	NA	NA	NA	NA	NA	NA	NA	NA	NA	NA	NA	NA	NA	NA	NA	NA	NA	NA	NA	NA	NA	NA	NA	NA	NA	NA	NA	NA	23.4234	18.6585	17.982	18.3007	16.7377	17.4489	17.0842	17.8746	17.8898	17.1307	18.6781	NA	17.3641	16.631	NA	16.5088	17.8692	NA	17.0591	17.2219	18.0814	17.6808	16.605	16.8179	NA	18.1197	17.6145	17.3303
Q96IZ6;Q6P1Q9;F8WAS9;H7C552;A0A087WW35;Q96IZ6-2;Q6P1Q9-2	METTL2A;METTL2B	2	2	0	2	1	1	1	2	1	1	2	1	2	1	1	1	2	1	2	2	1	2	1	1	1	2	0	1	0	0	0	1	0	0	0	0	0	1	0	0	0	0	0	0	0	0	1	0	0	0	0	0	0	0	0	3		NA	NA	NA	NA	NA	NA	NA	NA	NA	NA	NA	NA	NA	NA	NA	NA	NA	NA	NA	NA	NA	NA	NA	NA	NA	NA	NA		NA	NA	NA	NA	NA	NA	NA	NA	NA	NA	NA	NA	NA	NA	NA	NA	NA	NA	NA	NA	NA	NA	NA	NA	NA	NA	NA	NA	NA	NA	NA	NA	NA	NA	NA	NA	NA	NA	NA	NA	NA	NA	NA	NA	NA	NA	NA	NA	NA	NA	NA	NA	NA	NA	NA	NA	NA	NA	NA	NA	NA	NA	NA	NA	NA	NA	NA	NA	NA	NA	NA	NA	NA	NA	NA	NA	NA	NA	NA	NA	NA	NA	NA	NA	NA	NA	NA	23.09	18.339	NA	17.8123	15.4275	14.3425	14.7649	17.4263	16.9202	15.4522	17.975	15.2229	17.587	15.0897	14.8887	15.0687	17.4132	14.694	16.7284	17.7597	15.9775	17.175	15.0547	15.7648	14.7475	17.1876	NA	15.4912
Q6P3X3	TTC27	3	2	2	2	1	2	2	2	1	1	2	1	2	2	1	2	2	2	3	1	2	1	1	1	3	1	2	2	0	0	0	0	0	0	0	0	0	0	0	0	0	0	0	0	0	0	0	0	0	0	0	1	0	0	0	1		NA	NA	NA	NA	NA	NA	NA	NA	NA	NA	NA	NA	NA	NA	NA	NA	NA	NA	NA	NA	NA	NA	NA	24.758	NA	NA	NA		NA	NA	NA	NA	NA	NA	NA	NA	NA	NA	NA	NA	NA	NA	NA	NA	NA	NA	NA	NA	NA	NA	NA	NA	NA	NA	NA	NA	NA	NA	NA	NA	NA	NA	NA	NA	NA	NA	NA	NA	NA	NA	NA	NA	NA	NA	NA	NA	NA	NA	NA	NA	NA	NA	NA	NA	NA	NA	NA	NA	NA	NA	NA	NA	NA	NA	NA	NA	NA	NA	NA	NA	NA	NA	NA	NA	NA	NA	NA	NA	NA	NA	NA	NA	NA	NA	NA	22.5663	17.957	17.1066	17.7223	15.3429	15.899	16.4039	16.6742	15.2528	14.7793	17.4606	15.6257	16.9977	16.5593	14.3231	16.2681	17.2351	16.1166	17.9498	15.9246	17.467	15.3534	15.1484	15.1387	17.1133	15.901	17.0567	17.0539
Q6P4A7-2;Q6P4A7	SFXN4	2	2	2	1	1	1	2	1	1	2	2	1	2	2	2	1	1	2	2	1	2	2	2	2	1	1	1	2	0	0	0	0	0	0	0	0	0	0	0	0	0	0	0	0	0	0	0	0	0	0	0	0	0	0	0	2		NA	NA	NA	NA	NA	NA	NA	NA	NA	NA	NA	NA	NA	NA	NA	NA	NA	NA	NA	NA	NA	NA	NA	NA	NA	NA	24.8735		NA	NA	NA	NA	NA	NA	NA	NA	NA	NA	NA	NA	NA	NA	NA	NA	NA	NA	NA	NA	NA	NA	NA	NA	NA	NA	NA	NA	NA	NA	NA	NA	NA	NA	NA	NA	NA	NA	NA	NA	NA	NA	NA	NA	NA	NA	NA	NA	NA	NA	NA	NA	NA	NA	NA	NA	NA	NA	NA	NA	NA	NA	NA	NA	NA	NA	NA	NA	NA	NA	NA	NA	NA	NA	NA	NA	NA	NA	NA	NA	NA	NA	NA	NA	NA	NA	NA	24.8861	20.2595	19.7422	19.3781	18.1618	18.2429	19.3299	18.3309	17.5657	19.1908	19.9125	18.7453	19.0963	19.1209	18.3124	17.614	19.1429	18.5304	18.9656	18.6901	19.8991	19.8247	18.9401	19.0692	17.6073	19.0678	18.859	19.8261
Q6PCB5-2;Q6PCB5	RSBN1L	2	0	1	0	0	0	0	0	0	0	0	1	0	0	0	0	0	0	0	0	1	0	0	0	0	0	0	0	0	0	0	0	0	0	0	0	0	0	0	0	0	0	0	0	0	0	0	0	0	0	0	0	0	0	0	2		NA	NA	NA	NA	NA	NA	NA	NA	NA	NA	NA	NA	NA	NA	NA	NA	NA	NA	NA	NA	NA	NA	NA	NA	NA	NA	NA		NA	NA	NA	NA	NA	NA	NA	NA	NA	NA	NA	NA	NA	NA	NA	NA	NA	NA	NA	NA	NA	NA	NA	NA	NA	NA	NA	NA	NA	NA	NA	NA	NA	NA	NA	NA	NA	NA	NA	NA	NA	NA	NA	NA	NA	NA	NA	NA	NA	NA	NA	NA	NA	NA	NA	NA	NA	NA	NA	NA	NA	NA	NA	NA	NA	NA	NA	NA	NA	NA	NA	NA	NA	NA	NA	NA	NA	NA	NA	NA	NA	NA	NA	NA	NA	NA	NA	21.7586	NA	15.7329	NA	NA	NA	NA	NA	NA	NA	NA	14.5135	NA	NA	NA	NA	NA	NA	NA	NA	14.9794	NA	NA	NA	NA	NA	NA	NA
Q6PJT7-2;Q6PJT7-9;H0YJA2	ZC3H14	1	0	1	0	0	1	0	0	1	0	0	1	0	0	0	0	0	0	0	0	0	0	0	0	0	0	1	0	0	1	0	0	0	0	0	0	0	0	0	0	0	0	0	0	0	0	0	0	0	0	0	0	0	0	0	15		NA	24.5561	NA	NA	NA	NA	NA	NA	NA	NA	NA	NA	NA	NA	NA	NA	NA	NA	NA	NA	NA	NA	NA	NA	NA	24.2247	NA		NA	NA	NA	NA	NA	NA	NA	NA	NA	NA	NA	NA	NA	NA	NA	NA	NA	NA	NA	NA	NA	NA	NA	NA	NA	NA	NA	NA	NA	NA	NA	NA	NA	NA	NA	NA	NA	NA	NA	NA	NA	NA	NA	NA	NA	NA	NA	NA	NA	NA	NA	NA	NA	NA	NA	NA	NA	NA	NA	NA	NA	NA	NA	NA	NA	NA	NA	NA	NA	NA	NA	NA	NA	NA	NA	NA	NA	NA	NA	NA	NA	NA	NA	NA	NA	NA	NA	23.5913	NA	18.7591	NA	NA	16.2245	NA	NA	16.3188	NA	NA	17.4962	NA	NA	NA	NA	NA	NA	NA	NA	NA	NA	NA	NA	NA	NA	18.0793	NA
Q6PJT7-3	ZC3H14	1	0	0	0	0	0	0	0	0	0	0	0	0	0	0	0	0	0	0	0	0	0	0	0	0	0	0	0	0	0	0	0	0	0	0	0	0	0	0	0	0	0	0	0	0	0	0	0	0	0	0	0	0	0	0	3		NA	NA	NA	NA	NA	NA	NA	NA	NA	NA	NA	NA	NA	NA	NA	NA	NA	NA	NA	NA	NA	NA	NA	NA	NA	NA	NA		NA	NA	NA	NA	NA	NA	NA	NA	NA	NA	NA	NA	NA	NA	NA	NA	NA	NA	NA	NA	NA	NA	NA	NA	NA	NA	NA	NA	NA	NA	NA	NA	NA	NA	NA	NA	NA	NA	NA	NA	NA	NA	NA	NA	NA	NA	NA	NA	NA	NA	NA	NA	NA	NA	NA	NA	NA	NA	NA	NA	NA	NA	NA	NA	NA	NA	NA	NA	NA	NA	NA	NA	NA	NA	NA	NA	NA	NA	NA	NA	NA	NA	NA	NA	NA	NA	NA	20.4973	NA	NA	NA	NA	NA	NA	NA	NA	NA	NA	NA	NA	NA	NA	NA	NA	NA	NA	NA	NA	NA	NA	NA	NA	NA	NA	NA
Q6SJ93-2;Q6SJ93	FAM111B	1	1	1	0	0	0	0	1	0	0	1	0	0	1	1	1	0	1	1	1	0	1	0	1	0	0	1	0	1	0	0	0	0	0	0	0	0	0	0	0	0	0	0	0	1	0	0	0	0	0	0	0	0	0	0	9		NA	NA	NA	NA	NA	NA	NA	NA	NA	NA	NA	NA	NA	NA	NA	NA	NA	NA	NA	NA	NA	NA	NA	NA	NA	NA	NA		NA	NA	NA	NA	NA	NA	NA	NA	NA	NA	NA	NA	NA	NA	NA	NA	NA	NA	NA	NA	NA	NA	NA	NA	NA	NA	NA	NA	NA	NA	NA	NA	NA	NA	NA	NA	NA	NA	NA	NA	NA	NA	NA	NA	NA	NA	NA	NA	NA	NA	NA	NA	NA	NA	NA	NA	NA	NA	NA	NA	NA	NA	NA	NA	NA	NA	NA	NA	NA	NA	NA	NA	NA	NA	NA	NA	NA	NA	NA	NA	NA	NA	NA	NA	NA	NA	NA	22.1993	17.7511	17.2522	NA	NA	NA	NA	16.9127	NA	NA	17.4627	NA	NA	16.2663	16.0122	16.4184	NA	16.7187	16.5873	17.1908	NA	16.988	NA	16.3344	NA	NA	17.068	NA
Q6TCH7;D6RDU4;F8W784;Q6TCH7-4;Q6TCH7-3;Q6TCH7-2	PAQR3	2	0	1	2	0	0	1	1	0	2	0	0	2	0	0	1	1	1	2	0	0	2	0	0	1	0	0	2	0	0	1	0	0	0	0	0	1	0	0	1	0	0	0	0	0	0	0	0	0	0	0	0	0	0	0	3		NA	NA	NA	NA	NA	NA	NA	NA	NA	NA	NA	NA	NA	NA	NA	NA	NA	NA	NA	NA	NA	NA	NA	NA	NA	NA	24.0288		NA	NA	NA	NA	NA	NA	NA	NA	NA	NA	NA	NA	NA	NA	NA	NA	NA	NA	NA	NA	NA	NA	NA	NA	NA	NA	NA	NA	NA	NA	NA	NA	NA	NA	NA	NA	NA	NA	NA	NA	NA	NA	NA	NA	NA	NA	NA	NA	NA	NA	NA	NA	NA	NA	NA	NA	NA	NA	NA	NA	NA	NA	NA	NA	NA	NA	NA	NA	NA	NA	NA	NA	NA	NA	NA	NA	NA	NA	NA	NA	NA	NA	NA	NA	NA	NA	NA	23.128	NA	17.4541	20.6186	NA	NA	18.0124	16.4702	NA	20.0413	NA	NA	20.697	NA	NA	18.7474	17.0205	16.1746	19.6601	NA	NA	19.9655	NA	NA	17.7947	NA	NA	20.081
Q6UWP8-2	SBSN	1	0	0	0	0	0	0	0	0	0	0	0	0	0	0	1	0	0	0	0	0	0	0	0	0	0	0	0	0	0	0	0	0	0	0	0	0	0	0	0	0	0	2	0	0	0	0	0	0	0	0	0	0	0	0	2		NA	NA	NA	NA	NA	NA	NA	NA	NA	NA	NA	NA	NA	NA	23.8252	NA	NA	NA	NA	NA	NA	NA	NA	NA	NA	NA	NA		NA	NA	NA	NA	NA	NA	NA	NA	NA	NA	NA	NA	NA	NA	NA	NA	NA	NA	NA	NA	NA	NA	NA	NA	NA	NA	NA	NA	NA	NA	NA	NA	NA	NA	NA	NA	NA	NA	NA	NA	NA	NA	NA	NA	NA	NA	NA	NA	NA	NA	NA	NA	NA	NA	NA	NA	NA	NA	NA	NA	NA	NA	NA	NA	NA	NA	NA	NA	NA	NA	NA	NA	NA	NA	NA	NA	NA	NA	NA	NA	NA	NA	NA	NA	NA	NA	NA	19.1268	NA	NA	NA	NA	NA	NA	NA	NA	NA	NA	NA	NA	NA	NA	18.3089	NA	NA	NA	NA	NA	NA	NA	NA	NA	NA	NA	NA
Q6V0I7-2;Q6V0I7-3;Q6V0I7	FAT4	1	0	0	1	0	0	1	0	0	1	0	0	1	0	0	1	0	0	1	0	0	1	0	0	0	0	0	0	0	0	0	0	0	0	0	0	0	0	0	1	0	0	0	0	0	0	0	0	0	0	0	0	0	0	0	1		NA	NA	NA	NA	NA	NA	NA	NA	NA	NA	NA	NA	NA	NA	NA	NA	NA	NA	NA	NA	20.6379	NA	NA	NA	NA	NA	NA		NA	NA	NA	NA	NA	NA	NA	NA	NA	NA	NA	NA	NA	NA	NA	NA	NA	NA	NA	NA	NA	NA	NA	NA	NA	NA	NA	NA	NA	NA	NA	NA	NA	NA	NA	NA	NA	NA	NA	NA	NA	NA	NA	NA	NA	NA	NA	NA	NA	NA	NA	NA	NA	NA	NA	NA	NA	NA	NA	NA	NA	NA	NA	NA	NA	NA	NA	NA	NA	NA	NA	NA	NA	NA	NA	NA	NA	NA	NA	NA	NA	NA	NA	NA	NA	NA	NA	14.8474	NA	NA	12.7774	NA	NA	10.8074	NA	NA	11.7022	NA	NA	12.5779	NA	NA	11.1315	NA	NA	11.5422	NA	NA	12.5491	NA	NA	NA	NA	NA	NA
Q6YHK3-2;Q6YHK3-4;Q6YHK3	CD109	1	0	1	0	1	1	1	1	1	1	1	1	1	1	1	0	1	1	1	0	0	1	1	1	1	1	0	0	0	0	0	0	0	0	1	0	1	0	0	0	0	0	0	0	0	0	0	0	0	0	0	0	1	0	0	3		NA	NA	NA	NA	NA	NA	NA	NA	NA	NA	NA	NA	NA	NA	NA	NA	NA	NA	NA	NA	NA	NA	NA	NA	23.3164	NA	NA		NA	NA	NA	NA	NA	NA	NA	NA	NA	NA	NA	NA	NA	NA	NA	NA	NA	NA	NA	NA	NA	NA	NA	NA	NA	NA	NA	NA	NA	NA	NA	NA	NA	NA	NA	NA	NA	NA	NA	NA	NA	NA	NA	NA	NA	NA	NA	NA	NA	NA	NA	NA	NA	NA	NA	NA	NA	NA	NA	NA	NA	NA	NA	NA	NA	NA	NA	NA	NA	NA	NA	NA	NA	NA	NA	NA	NA	NA	NA	NA	NA	NA	NA	NA	NA	NA	NA	20.1392	NA	16.4167	NA	14.8313	14.984	14.9174	16.33	16.3131	16.3929	16.6789	15.786	16.1271	15.0136	15.087	NA	16.2322	15.135	15.2919	NA	NA	15.7179	15.92	14.7642	14.8446	16.578	NA	NA
Q6ZU80-1;Q6ZU80;H0YJE3	CEP128	3	2	1	0	0	1	0	1	3	0	2	0	0	0	1	0	0	1	0	0	0	2	1	0	0	2	0	0	0	0	0	0	0	0	0	0	0	0	0	0	0	0	0	0	0	0	0	0	0	0	0	0	1	0	0	2		NA	NA	NA	NA	NA	NA	NA	NA	NA	NA	NA	NA	NA	NA	NA	NA	NA	NA	NA	NA	NA	NA	NA	NA	NA	NA	NA		NA	NA	NA	NA	NA	NA	NA	NA	NA	NA	NA	NA	NA	NA	NA	NA	NA	NA	NA	NA	NA	NA	NA	NA	NA	NA	NA	NA	NA	NA	NA	NA	NA	NA	NA	NA	NA	NA	NA	NA	NA	NA	NA	NA	NA	NA	NA	NA	NA	NA	NA	NA	NA	NA	NA	NA	NA	NA	NA	NA	NA	NA	NA	NA	NA	NA	NA	NA	NA	NA	NA	NA	NA	NA	NA	NA	NA	NA	NA	NA	NA	NA	NA	NA	NA	NA	NA	21.283	17.4783	14.7348	NA	NA	14.8552	NA	15.9783	16.9094	NA	18.3401	NA	NA	NA	13.3113	NA	NA	14.48	NA	NA	NA	16.5761	14.8002	NA	NA	17.4374	NA	NA
Q6ZVF9	GPRIN3	2	1	1	1	1	0	1	1	1	1	1	1	2	0	0	1	1	0	1	1	0	2	1	0	1	1	0	1	0	0	0	0	0	0	0	0	0	0	0	1	0	0	0	0	0	0	0	0	1	0	0	0	0	0	0	2		NA	NA	NA	NA	NA	NA	NA	NA	NA	NA	NA	NA	NA	NA	NA	NA	NA	NA	NA	NA	24.2253	NA	NA	NA	NA	NA	NA		NA	NA	NA	NA	NA	NA	NA	NA	NA	NA	NA	NA	NA	NA	NA	NA	NA	NA	NA	NA	NA	NA	NA	NA	NA	NA	NA	NA	NA	NA	NA	NA	NA	NA	NA	NA	NA	NA	NA	NA	NA	NA	NA	NA	NA	NA	NA	NA	NA	NA	NA	NA	NA	NA	NA	NA	NA	NA	NA	NA	NA	NA	NA	NA	NA	NA	NA	NA	NA	NA	NA	NA	NA	NA	NA	NA	NA	NA	NA	NA	NA	NA	NA	NA	NA	NA	NA	21.0059	15.49	14.6603	16.1093	14.5887	NA	15.0503	14.6632	13.9658	15.1613	15.4879	14.6667	20.1857	NA	NA	15.1118	14.6387	NA	15.1159	14.6739	NA	17.8493	14.3281	NA	14.0321	14.5343	NA	15.0927
Q6ZVX7	NCCRP1	3	1	1	0	0	0	1	1	0	0	0	1	0	0	0	3	1	1	2	1	1	0	2	0	0	0	0	1	1	1	0	0	0	0	0	0	0	0	1	0	0	0	4	2	0	0	1	1	0	0	0	0	0	0	1	13		NA	NA	NA	NA	NA	NA	NA	NA	NA	NA	NA	NA	NA	NA	26.7688	NA	NA	23.5959	NA	NA	NA	23.3744	NA	NA	NA	NA	NA		NA	NA	NA	NA	NA	NA	NA	NA	NA	NA	NA	NA	NA	NA	NA	NA	NA	NA	NA	NA	NA	NA	NA	NA	NA	NA	NA	NA	NA	NA	NA	NA	NA	NA	NA	NA	NA	NA	NA	NA	NA	NA	NA	NA	NA	NA	NA	NA	NA	NA	NA	NA	NA	NA	NA	NA	NA	NA	NA	NA	NA	NA	NA	NA	NA	NA	NA	NA	NA	NA	NA	NA	NA	NA	NA	NA	NA	NA	NA	NA	NA	NA	NA	NA	NA	NA	NA	23.0744	19.0156	19.0421	NA	NA	NA	16.2495	18.3415	NA	NA	NA	18.4287	NA	NA	NA	21.4093	19.2188	16.8951	18.7215	18.5025	18.9513	NA	18.3435	NA	NA	NA	NA	18.1284
Q70EL1-7;Q70EL1;Q70EL1-9;Q70EL1-10;Q70EL1-8	USP54	3	3	3	3	3	2	3	2	1	0	3	3	3	3	2	1	3	3	0	3	3	3	3	2	3	3	3	0	0	0	0	0	0	0	0	0	0	0	0	0	0	0	0	0	0	0	0	0	0	0	0	0	0	0	0	0		NA	NA	NA	NA	NA	NA	NA	NA	NA	NA	NA	NA	NA	NA	NA	NA	NA	NA	NA	NA	NA	NA	NA	NA	NA	22.9521	NA		NA	NA	NA	NA	NA	NA	NA	NA	NA	NA	NA	NA	NA	NA	NA	NA	NA	NA	NA	NA	NA	NA	NA	NA	NA	NA	NA	NA	NA	NA	NA	NA	NA	NA	NA	NA	NA	NA	NA	NA	NA	NA	NA	NA	NA	NA	NA	NA	NA	NA	NA	NA	NA	NA	NA	NA	NA	NA	NA	NA	NA	NA	NA	NA	NA	NA	NA	NA	NA	NA	NA	NA	NA	NA	NA	NA	NA	NA	NA	NA	NA	NA	NA	NA	NA	NA	NA	21.8356	17.5042	16.7602	17.2269	15.9767	15.0048	15.2829	15.7008	13.4902	NA	17.7138	16.8727	16.6572	15.9953	14.2308	13.6058	16.4952	15.4692	NA	17.039	16.8608	16.8836	15.8843	14.7241	15.0475	16.4847	15.8881	NA
Q71F56	MED13L	1	0	0	0	0	0	0	0	0	0	0	1	0	0	0	0	0	0	0	0	0	0	0	0	0	0	0	0	0	0	0	0	0	0	0	0	0	0	0	0	0	0	0	0	0	0	0	0	0	0	0	0	0	0	0	1		NA	NA	NA	NA	NA	NA	NA	NA	NA	NA	NA	NA	NA	NA	NA	NA	NA	NA	NA	NA	NA	NA	NA	NA	NA	NA	NA		NA	NA	NA	NA	NA	NA	NA	NA	NA	NA	NA	NA	NA	NA	NA	NA	NA	NA	NA	NA	NA	NA	NA	NA	NA	NA	NA	NA	NA	NA	NA	NA	NA	NA	NA	NA	NA	NA	NA	NA	NA	NA	NA	NA	NA	NA	NA	NA	NA	NA	NA	NA	NA	NA	NA	NA	NA	NA	NA	NA	NA	NA	NA	NA	NA	NA	NA	NA	NA	NA	NA	NA	NA	NA	NA	NA	NA	NA	NA	NA	NA	NA	NA	NA	NA	NA	NA	18.3472	NA	NA	NA	NA	NA	NA	NA	NA	NA	NA	12.5447	NA	NA	NA	NA	NA	NA	NA	NA	NA	NA	NA	NA	NA	NA	NA	NA
Q7KZF4	SND1	4	0	1	1	1	1	0	1	1	1	1	1	2	0	0	0	1	1	1	2	1	1	3	0	0	2	1	0	0	0	0	0	0	0	0	0	0	1	0	0	0	0	0	0	0	0	0	1	0	0	0	0	1	0	0	4		NA	NA	NA	NA	NA	NA	NA	NA	NA	NA	NA	NA	NA	NA	NA	NA	NA	NA	NA	NA	NA	NA	NA	NA	NA	NA	NA		NA	NA	NA	NA	NA	NA	NA	NA	NA	NA	NA	NA	NA	NA	NA	NA	NA	NA	NA	NA	NA	NA	NA	NA	NA	NA	NA	NA	NA	NA	NA	NA	NA	NA	NA	NA	NA	NA	NA	NA	NA	NA	NA	NA	NA	NA	NA	NA	NA	NA	NA	NA	NA	NA	NA	NA	NA	NA	NA	NA	NA	NA	NA	NA	NA	NA	NA	NA	NA	NA	NA	NA	NA	NA	NA	NA	NA	NA	NA	NA	NA	NA	NA	NA	NA	NA	NA	21.3127	NA	12.6518	12.3041	11.2123	11.1898	NA	12.375	11.5051	11.9154	13.1065	12.0644	15.5585	NA	NA	NA	12.5701	10.6171	11.7763	15.9346	12.733	12.1485	16.3229	NA	NA	17.2225	12.9336	NA
Q7L014	DDX46	1	1	1	1	1	1	0	1	1	1	1	1	0	0	0	1	1	1	1	1	1	1	1	1	0	1	1	1	0	2	0	0	0	0	0	0	0	0	2	0	0	0	0	0	0	0	0	2	0	0	0	0	0	2	0	26		21.3342	23.3632	19.9748	19.2466	21.5929	NA	20.1248	NA	NA	20.1605	22.6479	NA	NA	NA	NA	20.6323	NA	19.8478	NA	22.73	NA	NA	19.4721	NA	20.539	22.9992	20.2092		NA	NA	NA	NA	NA	NA	NA	NA	NA	NA	NA	NA	NA	NA	NA	NA	NA	NA	NA	NA	NA	NA	NA	NA	NA	NA	NA	NA	NA	NA	NA	NA	NA	NA	NA	NA	NA	NA	NA	NA	NA	NA	NA	NA	NA	NA	NA	NA	NA	NA	NA	NA	NA	NA	NA	NA	NA	NA	NA	NA	NA	NA	NA	NA	NA	NA	NA	NA	NA	NA	NA	NA	NA	NA	NA	NA	NA	NA	NA	NA	NA	NA	NA	NA	NA	NA	NA	23.3852	16.6593	17.1561	14.6144	13.169	15.0357	NA	14.5028	12.8353	13.2341	15.2264	16.271	NA	NA	NA	13.1526	15.2257	13.104	14.0375	13.4047	16.5491	13.2546	13.4331	13.2226	NA	15.0269	16.4484	14.3194
Q7L099-2;Q7L099	RUFY3	1	0	1	1	0	1	1	1	0	1	0	1	1	0	0	1	0	1	1	0	1	1	0	0	1	0	0	1	0	1	1	0	0	2	0	0	1	0	0	1	0	0	1	0	1	1	0	1	1	0	0	1	0	0	1	13		NA	NA	NA	NA	NA	NA	NA	NA	NA	NA	NA	NA	NA	NA	NA	NA	NA	NA	NA	NA	NA	NA	NA	NA	NA	NA	21.1389		NA	NA	NA	NA	NA	NA	NA	NA	NA	NA	NA	NA	NA	NA	NA	NA	NA	NA	NA	NA	NA	NA	NA	NA	NA	NA	NA	NA	NA	NA	NA	NA	NA	NA	NA	NA	NA	NA	NA	NA	NA	NA	NA	NA	NA	NA	NA	NA	NA	NA	NA	NA	NA	NA	NA	NA	NA	NA	NA	NA	NA	NA	NA	NA	NA	NA	NA	NA	NA	NA	NA	NA	NA	NA	NA	NA	NA	NA	NA	NA	NA	NA	NA	NA	NA	NA	NA	20.0947	NA	15.4527	16.9683	NA	14.6151	14.7231	13.7277	NA	15.8154	NA	14.1918	16.3083	NA	NA	15.0414	NA	13.9918	15.7662	NA	14.6225	16.2159	NA	NA	14.0859	NA	NA	15.3545
Q7L3T8	PARS2	1	1	0	1	0	0	0	0	0	0	0	0	0	0	0	0	0	0	0	0	0	0	0	0	0	0	0	0	0	0	0	0	0	0	0	0	0	0	0	0	0	0	0	0	0	0	0	0	0	0	0	0	0	0	0	0		NA	NA	NA	NA	NA	NA	NA	NA	NA	NA	NA	NA	NA	NA	NA	NA	NA	NA	NA	NA	NA	NA	NA	NA	NA	NA	NA		NA	NA	NA	NA	NA	NA	NA	NA	NA	NA	NA	NA	NA	NA	NA	NA	NA	NA	NA	NA	NA	NA	NA	NA	NA	NA	NA	NA	NA	NA	NA	NA	NA	NA	NA	NA	NA	NA	NA	NA	NA	NA	NA	NA	NA	NA	NA	NA	NA	NA	NA	NA	NA	NA	NA	NA	NA	NA	NA	NA	NA	NA	NA	NA	NA	NA	NA	NA	NA	NA	NA	NA	NA	NA	NA	NA	NA	NA	NA	NA	NA	NA	NA	NA	NA	NA	NA	19.9847	16.0805	NA	14.5199	NA	NA	NA	NA	NA	NA	NA	NA	NA	NA	NA	NA	NA	NA	NA	NA	NA	NA	NA	NA	NA	NA	NA	NA
Q7L4I2-2;Q7L4I2;H0YGP9;E1B6W4	RSRC2	2	1	1	0	1	1	0	2	2	2	2	1	1	2	1	0	1	1	1	1	1	0	1	1	0	1	1	1	0	0	0	0	0	0	0	0	0	0	0	0	0	0	0	0	0	0	0	0	0	0	0	0	0	0	0	6		NA	NA	NA	NA	NA	NA	22.2407	22.6461	21.8256	22.0554	NA	NA	22.2881	NA	NA	NA	NA	NA	NA	NA	NA	NA	NA	NA	NA	NA	NA		NA	NA	NA	NA	NA	NA	NA	NA	NA	NA	NA	NA	NA	NA	NA	NA	NA	NA	NA	NA	NA	NA	NA	NA	NA	NA	NA	NA	NA	NA	NA	NA	NA	NA	NA	NA	NA	NA	NA	NA	NA	NA	NA	NA	NA	NA	NA	NA	NA	NA	NA	NA	NA	NA	NA	NA	NA	NA	NA	NA	NA	NA	NA	NA	NA	NA	NA	NA	NA	NA	NA	NA	NA	NA	NA	NA	NA	NA	NA	NA	NA	NA	NA	NA	NA	NA	NA	23.9319	17.978	18.7572	NA	16.9553	17.844	NA	17.3991	17.9775	17.2087	17.8691	18.1093	16.3024	17.2136	17.1068	NA	18.0385	17.7857	12.8615	17.5268	18.3345	NA	17.0119	17.464	NA	17.8333	18.155	16.3462
Q7L804;Q7L804-2	RAB11FIP2	3	3	1	2	2	0	1	3	1	1	2	1	2	1	0	0	1	0	2	1	1	2	2	1	0	2	1	1	1	0	0	0	0	0	0	0	0	1	0	0	0	0	0	0	0	0	0	0	0	0	0	0	0	0	0	5		23.744	NA	NA	NA	NA	NA	NA	NA	NA	24.2002	NA	NA	NA	NA	NA	NA	NA	NA	NA	NA	NA	NA	NA	NA	NA	NA	NA		NA	NA	NA	NA	NA	NA	NA	NA	NA	NA	NA	NA	NA	NA	NA	NA	NA	NA	NA	NA	NA	NA	NA	NA	NA	NA	NA	NA	NA	NA	NA	NA	NA	NA	NA	NA	NA	NA	NA	NA	NA	NA	NA	NA	NA	NA	NA	NA	NA	NA	NA	NA	NA	NA	NA	NA	NA	NA	NA	NA	NA	NA	NA	NA	NA	NA	NA	NA	NA	NA	NA	NA	NA	NA	NA	NA	NA	NA	NA	NA	NA	NA	NA	NA	NA	NA	NA	23.6192	19.2729	16.6382	18.2619	17.7209	NA	16.0367	18.3146	15.7624	15.808	19.0306	16.2071	17.686	16.1474	NA	NA	17.0163	NA	17.8004	17.1852	17.1246	16.411	16.5844	16.1995	NA	17.932	16.9146	16.0368
Q7L8L6	FASTKD5	3	0	1	1	2	1	1	0	1	1	0	1	0	2	0	0	1	2	2	0	0	1	1	0	0	1	1	1	0	0	0	0	0	0	0	0	0	0	0	0	0	0	0	0	0	0	0	0	0	0	0	0	0	0	0	8		NA	NA	NA	23.0358	NA	NA	NA	NA	NA	NA	NA	NA	23.5333	NA	NA	NA	22.9613	23.2794	NA	NA	NA	NA	NA	NA	NA	NA	NA		NA	NA	NA	NA	NA	NA	NA	NA	NA	NA	NA	NA	NA	NA	NA	NA	NA	NA	NA	NA	NA	NA	NA	NA	NA	NA	NA	NA	NA	NA	NA	NA	NA	NA	NA	NA	NA	NA	NA	NA	NA	NA	NA	NA	NA	NA	NA	NA	NA	NA	NA	NA	NA	NA	NA	NA	NA	NA	NA	NA	NA	NA	NA	NA	NA	NA	NA	NA	NA	NA	NA	NA	NA	NA	NA	NA	NA	NA	NA	NA	NA	NA	NA	NA	NA	NA	NA	22.7583	NA	17.6481	17.3289	16.2035	13.1098	16.783	NA	17.1412	12.8366	NA	14.0363	NA	17.6343	NA	NA	17.6977	15.9591	16.6738	NA	NA	14.2534	13.3026	NA	NA	17.4177	14.3178	13.3607
Q7Z2T5;Q7Z2T5-2	TRMT1L	2	2	2	2	1	2	1	2	2	0	2	2	2	2	1	1	2	2	2	2	2	1	2	2	2	2	2	1	0	0	0	0	0	0	0	0	0	0	0	0	0	0	0	0	0	0	0	0	0	0	0	0	0	0	0	0		NA	NA	NA	NA	NA	NA	NA	NA	NA	NA	NA	NA	NA	NA	NA	NA	NA	NA	NA	NA	NA	NA	NA	NA	NA	NA	NA		NA	NA	NA	NA	NA	NA	NA	NA	NA	NA	NA	NA	NA	NA	NA	NA	NA	NA	NA	NA	NA	NA	NA	NA	NA	NA	NA	NA	NA	NA	NA	NA	NA	NA	NA	NA	NA	NA	NA	NA	NA	NA	NA	NA	NA	NA	NA	NA	NA	NA	NA	NA	NA	NA	NA	NA	NA	NA	NA	NA	NA	NA	NA	NA	NA	NA	NA	NA	NA	NA	NA	NA	NA	NA	NA	NA	NA	NA	NA	NA	NA	NA	NA	NA	NA	NA	NA	23.3748	18.0574	18.1545	17.407	16.3289	17.1062	15.4295	16.7032	17.349	NA	17.9423	17.508	16.8406	17.2904	15.7202	15.3914	17.7926	16.7902	17.1377	17.3353	18.2945	16.5608	16.9554	16.8435	15.8378	17.4902	17.6781	15.6957
Q7Z2W4;Q7Z2W4-2	ZC3HAV1	1	1	1	1	1	1	1	1	1	1	1	1	1	1	1	1	1	1	1	1	1	1	1	1	1	1	1	1	1	1	3	1	0	2	1	1	2	1	1	3	1	0	2	1	1	3	1	1	3	1	1	2	1	1	2	47		24.1299	24.2895	29.6171	23.8363	24.3528	29.1254	24.0434	24.0521	28.8847	24.1865	24.3406	29.6643	23.6753	24.1244	28.9412	NA	24.14	28.6677	24.0664	24.2137	29.6229	NA	23.969	26.38	23.6807	23.8881	26.6359		NA	NA	NA	NA	NA	NA	NA	NA	NA	NA	NA	NA	NA	NA	NA	NA	NA	NA	NA	NA	NA	NA	NA	NA	NA	NA	NA	NA	NA	NA	NA	NA	NA	NA	NA	NA	NA	NA	NA	NA	NA	NA	NA	NA	NA	NA	NA	NA	NA	NA	NA	NA	NA	NA	NA	NA	NA	NA	NA	NA	NA	NA	NA	NA	NA	NA	NA	NA	NA	NA	NA	NA	NA	NA	NA	NA	NA	NA	NA	NA	NA	NA	NA	NA	NA	NA	NA	25.7147	19.8461	19.5828	22.7884	17.996	17.9983	20.7037	18.6501	18.4083	21.4018	19.6049	19.4405	22.3533	17.7819	17.6985	20.8273	18.7021	18.3416	21.2523	18.9903	19.3617	22.1064	17.5581	18.0919	20.1039	18.4555	18.7754	21.6296
Q7Z333-3;Q7Z333;Q7Z333-4	SETX	7	1	3	1	1	2	0	1	2	1	1	2	0	1	2	0	1	2	1	1	2	1	1	1	0	1	2	1	0	0	0	0	0	0	0	0	0	0	0	0	0	0	0	0	0	0	0	0	0	0	0	0	0	0	0	9		NA	23.4644	NA	NA	23.5531	NA	NA	23.6863	NA	NA	23.7623	NA	NA	23.6347	NA	NA	23.7501	NA	NA	NA	NA	NA	NA	NA	NA	NA	NA		NA	NA	NA	NA	NA	NA	NA	NA	NA	NA	NA	NA	NA	NA	NA	NA	NA	NA	NA	NA	NA	NA	NA	NA	NA	NA	NA	NA	NA	NA	NA	NA	NA	NA	NA	NA	NA	NA	NA	NA	NA	NA	NA	NA	NA	NA	NA	NA	NA	NA	NA	NA	NA	NA	NA	NA	NA	NA	NA	NA	NA	NA	NA	NA	NA	NA	NA	NA	NA	NA	NA	NA	NA	NA	NA	NA	NA	NA	NA	NA	NA	NA	NA	NA	NA	NA	NA	21.368	12.2759	16.3183	11.6842	12.1711	13.6845	NA	15.8827	14.7815	10.6264	12.4812	15.6682	NA	11.8751	13.9217	NA	13.7944	14.4564	10.9014	12.2449	15.7565	11.9914	13.4752	11.8559	NA	15.4903	15.0017	11.029
Q7Z3B4-2;Q7Z3B4-3;Q7Z3B4	NUP54	3	3	1	1	3	1	0	2	1	0	2	2	1	2	1	0	1	1	1	2	1	1	1	1	1	3	1	1	1	0	0	0	0	0	1	0	0	1	0	0	1	0	0	1	0	0	1	0	0	0	0	0	1	0	0	10		24.7229	NA	NA	NA	NA	NA	NA	NA	NA	NA	NA	NA	24.6626	NA	NA	NA	NA	NA	NA	NA	NA	NA	NA	NA	24.7722	NA	NA		NA	NA	NA	NA	NA	NA	NA	NA	NA	NA	NA	NA	NA	NA	NA	NA	NA	NA	NA	NA	NA	NA	NA	NA	NA	NA	NA	NA	NA	NA	NA	NA	NA	NA	NA	NA	NA	NA	NA	NA	NA	NA	NA	NA	NA	NA	NA	NA	NA	NA	NA	NA	NA	NA	NA	NA	NA	NA	NA	NA	NA	NA	NA	NA	NA	NA	NA	NA	NA	NA	NA	NA	NA	NA	NA	NA	NA	NA	NA	NA	NA	NA	NA	NA	NA	NA	NA	24.8371	20.4924	17.9479	18.2273	19.2811	16.8984	NA	18.982	16.5389	NA	19.5573	18.4128	17.4385	18.714	15.7419	NA	18.8	16.9835	17.218	18.9018	18.231	17.6719	18.284	16.184	16.1394	19.7173	18.0368	17.6538
Q7Z3E2;A0A0C4DFU7;H0Y7V5	CCDC186	4	4	1	4	2	2	2	3	1	3	3	3	4	1	1	1	3	2	1	3	2	2	2	2	1	3	1	1	0	0	0	0	0	0	0	0	0	0	0	0	0	0	0	0	0	0	0	0	0	0	0	0	0	0	0	0		NA	NA	NA	NA	NA	NA	NA	NA	NA	NA	NA	NA	NA	NA	NA	NA	NA	NA	NA	NA	NA	NA	NA	NA	NA	NA	NA		NA	NA	NA	NA	NA	NA	NA	NA	NA	NA	NA	NA	NA	NA	NA	NA	NA	NA	NA	NA	NA	NA	NA	NA	NA	NA	NA	NA	NA	NA	NA	NA	NA	NA	NA	NA	NA	NA	NA	NA	NA	NA	NA	NA	NA	NA	NA	NA	NA	NA	NA	NA	NA	NA	NA	NA	NA	NA	NA	NA	NA	NA	NA	NA	NA	NA	NA	NA	NA	NA	NA	NA	NA	NA	NA	NA	NA	NA	NA	NA	NA	NA	NA	NA	NA	NA	NA	22.9091	18.3218	15.6509	17.6254	16.3879	15.7667	16.3907	17.1498	14.9467	16.1572	17.9918	17.395	17.5756	15.4206	14.9158	14.4827	17.4282	15.4934	15.1364	17.815	16.6284	16.9407	15.9521	15.2314	14.8744	17.462	14.3116	15.0455
Q7Z4R8	C6orf120	1	1	1	1	1	1	1	1	1	1	1	1	1	1	1	1	1	1	1	1	1	1	1	1	1	1	1	1	0	0	0	0	0	0	0	1	0	0	1	0	0	0	0	0	0	0	0	0	0	0	0	0	0	0	0	7		NA	NA	NA	NA	NA	NA	NA	NA	NA	NA	NA	NA	NA	NA	NA	NA	NA	NA	NA	NA	NA	NA	NA	NA	NA	NA	23.0454		NA	NA	NA	NA	NA	NA	NA	NA	NA	NA	NA	NA	NA	NA	NA	NA	NA	NA	NA	NA	NA	NA	NA	NA	NA	NA	NA	NA	NA	NA	NA	NA	NA	NA	NA	NA	NA	NA	NA	NA	NA	NA	NA	NA	NA	NA	NA	NA	NA	NA	NA	NA	NA	NA	NA	NA	NA	NA	NA	NA	NA	NA	NA	NA	NA	NA	NA	NA	NA	NA	NA	NA	NA	NA	NA	NA	NA	NA	NA	NA	NA	NA	NA	NA	NA	NA	NA	26.1977	20.9108	21.0817	20.6102	19.8352	19.8581	19.4461	19.9865	20.0633	19.4511	21.041	20.6557	19.9412	19.9317	18.0473	19.2634	20.6068	19.194	19.7326	20.2741	20.7231	20.0552	19.7565	19.7973	19.2848	20.3639	20.5693	19.9049
Q7Z7C8;Q7Z7C8-2;C9J7M8;A0A0A0MRR3;B4DZU5;Q7Z7C8-4	TAF8	2	0	0	0	0	0	0	0	0	0	0	1	0	0	0	0	0	0	0	0	1	0	0	0	0	0	2	0	0	0	0	0	0	0	0	0	0	0	1	0	0	0	0	0	0	0	0	0	0	0	0	0	0	0	0	4		NA	NA	NA	NA	NA	NA	NA	NA	NA	NA	NA	NA	NA	NA	NA	NA	NA	NA	NA	NA	NA	NA	NA	NA	NA	23.4227	NA		NA	NA	NA	NA	NA	NA	NA	NA	NA	NA	NA	NA	NA	NA	NA	NA	NA	NA	NA	NA	NA	NA	NA	NA	NA	NA	NA	NA	NA	NA	NA	NA	NA	NA	NA	NA	NA	NA	NA	NA	NA	NA	NA	NA	NA	NA	NA	NA	NA	NA	NA	NA	NA	NA	NA	NA	NA	NA	NA	NA	NA	NA	NA	NA	NA	NA	NA	NA	NA	NA	NA	NA	NA	NA	NA	NA	NA	NA	NA	NA	NA	NA	NA	NA	NA	NA	NA	22.2156	NA	NA	NA	NA	NA	NA	NA	NA	NA	NA	19.0067	NA	NA	NA	NA	NA	NA	NA	NA	18.7708	NA	NA	NA	NA	NA	18.8911	NA
Q7Z7F0;Q7Z7F0-2;Q7Z7F0-4;Q7Z7F0-3	KIAA0907	4	0	0	0	0	0	0	0	0	0	0	1	0	0	1	0	0	0	0	1	1	0	0	0	0	0	1	0	0	0	0	0	0	0	0	0	0	0	0	0	0	0	0	0	0	0	0	0	0	0	0	0	0	0	0	3		NA	NA	NA	NA	NA	NA	NA	NA	NA	NA	NA	NA	NA	NA	NA	NA	NA	NA	NA	NA	NA	NA	NA	NA	NA	NA	NA		NA	NA	NA	NA	NA	NA	NA	NA	NA	NA	NA	NA	NA	NA	NA	NA	NA	NA	NA	NA	NA	NA	NA	NA	NA	NA	NA	NA	NA	NA	NA	NA	NA	NA	NA	NA	NA	NA	NA	NA	NA	NA	NA	NA	NA	NA	NA	NA	NA	NA	NA	NA	NA	NA	NA	NA	NA	NA	NA	NA	NA	NA	NA	NA	NA	NA	NA	NA	NA	NA	NA	NA	NA	NA	NA	NA	NA	NA	NA	NA	NA	NA	NA	NA	NA	NA	NA	23.9162	NA	NA	NA	NA	NA	NA	NA	NA	NA	NA	16.6662	NA	NA	17.0228	NA	NA	NA	NA	17.5524	18.5413	NA	NA	NA	NA	NA	17.6751	NA
Q86Y37-4;Q86Y37	CACUL1	1	1	1	0	0	0	0	0	0	0	1	1	0	0	0	0	1	1	0	1	1	0	0	1	0	1	1	0	0	0	0	0	0	0	0	0	0	0	0	0	0	0	0	0	0	0	0	0	0	0	0	0	0	0	0	2		NA	NA	NA	NA	NA	NA	NA	NA	NA	NA	NA	NA	NA	NA	NA	NA	NA	NA	NA	NA	NA	NA	NA	NA	NA	NA	NA		NA	NA	NA	NA	NA	NA	NA	NA	NA	NA	NA	NA	NA	NA	NA	NA	NA	NA	NA	NA	NA	NA	NA	NA	NA	NA	NA	NA	NA	NA	NA	NA	NA	NA	NA	NA	NA	NA	NA	NA	NA	NA	NA	NA	NA	NA	NA	NA	NA	NA	NA	NA	NA	NA	NA	NA	NA	NA	NA	NA	NA	NA	NA	NA	NA	NA	NA	NA	NA	NA	NA	NA	NA	NA	NA	NA	NA	NA	NA	NA	NA	NA	NA	NA	NA	NA	NA	23.6141	18.3232	17.5304	NA	NA	NA	NA	NA	NA	NA	18.3143	18.0826	NA	NA	NA	NA	17.9193	17.4632	NA	18.2667	18.0825	NA	NA	17.1699	NA	18.1675	17.9756	NA
Q86Y56-2;Q86Y56;E9PGY2;H0Y650;Q86Y56-3	DNAAF5	2	2	1	1	1	1	0	1	1	0	2	1	1	1	0	0	1	0	2	1	1	0	1	2	1	1	0	1	0	0	0	0	0	0	0	0	0	0	0	0	0	0	0	0	0	1	0	0	0	0	0	0	0	0	0	1		NA	NA	NA	NA	NA	NA	NA	NA	NA	NA	NA	NA	NA	NA	NA	NA	NA	NA	NA	NA	NA	NA	22.2578	NA	NA	NA	NA		NA	NA	NA	NA	NA	NA	NA	NA	NA	NA	NA	NA	NA	NA	NA	NA	NA	NA	NA	NA	NA	NA	NA	NA	NA	NA	NA	NA	NA	NA	NA	NA	NA	NA	NA	NA	NA	NA	NA	NA	NA	NA	NA	NA	NA	NA	NA	NA	NA	NA	NA	NA	NA	NA	NA	NA	NA	NA	NA	NA	NA	NA	NA	NA	NA	NA	NA	NA	NA	NA	NA	NA	NA	NA	NA	NA	NA	NA	NA	NA	NA	NA	NA	NA	NA	NA	NA	20.8939	17.3704	15.6497	16.1249	14.2753	14.9809	NA	15.779	14.4532	NA	17.096	13.2299	15.5226	14.9623	NA	NA	15.8804	NA	16.5467	15.5184	15.9235	NA	15.319	15.4629	13.3154	15.2192	NA	16.2044
Q8IUC1	KRTAP11-1	1	0	0	0	0	0	0	0	0	0	1	0	1	0	0	0	0	0	1	0	0	0	0	0	0	0	0	0	0	0	0	0	0	0	0	0	0	1	0	1	0	0	0	0	0	0	0	0	0	0	0	0	0	0	0	2		NA	NA	NA	NA	NA	NA	NA	NA	NA	NA	NA	NA	NA	NA	NA	NA	NA	NA	NA	NA	NA	NA	NA	NA	NA	NA	NA		NA	NA	NA	NA	NA	NA	NA	NA	NA	NA	NA	NA	NA	NA	NA	NA	NA	NA	NA	NA	NA	NA	NA	NA	NA	NA	NA	NA	NA	NA	NA	NA	NA	NA	NA	NA	NA	NA	NA	NA	NA	NA	NA	NA	NA	NA	NA	NA	NA	NA	NA	NA	NA	NA	NA	NA	NA	NA	NA	NA	NA	NA	NA	NA	NA	NA	NA	NA	NA	NA	NA	NA	NA	NA	NA	NA	NA	NA	NA	NA	NA	NA	NA	NA	NA	NA	NA	24.2616	NA	NA	NA	NA	NA	NA	NA	NA	NA	23.9881	NA	20.7976	NA	NA	NA	NA	NA	19.735	NA	NA	NA	NA	NA	NA	NA	NA	NA
Q8IWI9;Q8IWI9-4	MGA	1	1	1	0	1	1	0	1	1	0	0	1	0	1	1	0	1	1	0	1	1	0	1	1	0	0	1	0	0	1	0	0	1	0	0	0	0	0	1	0	0	1	0	0	1	0	0	0	0	0	0	0	0	0	0	12		NA	NA	NA	NA	NA	NA	NA	NA	NA	NA	NA	NA	NA	NA	NA	NA	NA	NA	NA	NA	NA	NA	NA	NA	NA	NA	NA		NA	NA	NA	NA	NA	NA	NA	NA	NA	NA	NA	NA	NA	NA	NA	NA	NA	NA	NA	NA	NA	NA	NA	NA	NA	NA	NA	NA	NA	NA	NA	NA	NA	NA	NA	NA	NA	NA	NA	NA	NA	NA	NA	NA	NA	NA	NA	NA	NA	NA	NA	NA	NA	NA	NA	NA	NA	NA	NA	NA	NA	NA	NA	NA	NA	NA	NA	NA	NA	NA	NA	NA	NA	NA	NA	NA	NA	NA	NA	NA	NA	NA	NA	NA	NA	NA	NA	21.1263	13.8427	16.1995	NA	13.4812	14.5398	NA	13.4058	15.4271	NA	NA	16.1905	NA	13.3024	15.3741	NA	13.49	15.6558	NA	13.3715	16.2002	NA	13.4941	15.2615	NA	NA	16.215	NA
Q8IWZ3;Q8IWZ3-4;E9PDP5	ANKHD1	1	1	1	0	0	0	0	0	0	0	1	0	0	0	0	0	0	0	0	1	0	1	0	0	0	1	0	0	1	0	0	0	0	0	0	0	0	0	0	0	0	0	0	0	0	0	0	0	0	0	0	0	0	0	0	3		NA	NA	NA	NA	NA	NA	NA	NA	NA	NA	NA	NA	NA	NA	NA	NA	NA	NA	NA	NA	NA	NA	NA	NA	NA	NA	NA		NA	NA	NA	NA	NA	NA	NA	NA	NA	NA	NA	NA	NA	NA	NA	NA	NA	NA	NA	NA	NA	NA	NA	NA	NA	NA	NA	NA	NA	NA	NA	NA	NA	NA	NA	NA	NA	NA	NA	NA	NA	NA	NA	NA	NA	NA	NA	NA	NA	NA	NA	NA	NA	NA	NA	NA	NA	NA	NA	NA	NA	NA	NA	NA	NA	NA	NA	NA	NA	NA	NA	NA	NA	NA	NA	NA	NA	NA	NA	NA	NA	NA	NA	NA	NA	NA	NA	20.9052	16.8479	15.5688	NA	NA	NA	NA	NA	NA	NA	16.4486	NA	NA	NA	NA	NA	NA	NA	NA	15.4433	NA	15.2494	NA	NA	NA	15.3635	NA	NA
Q8IX18-3;Q8IX18;J3KSX9;J3KSW6;Q8IX18-4	DHX40	3	1	1	1	1	1	2	1	1	1	1	1	2	1	1	2	2	2	1	1	1	1	1	1	2	1	1	2	0	0	0	0	0	0	0	0	0	0	0	0	0	0	0	1	0	0	0	0	0	0	0	0	0	0	1	3		NA	NA	NA	NA	NA	NA	NA	NA	NA	NA	NA	NA	NA	NA	NA	NA	NA	NA	NA	NA	NA	NA	NA	NA	NA	NA	25.4818		NA	NA	NA	NA	NA	NA	NA	NA	NA	NA	NA	NA	NA	NA	NA	NA	NA	NA	NA	NA	NA	NA	NA	NA	NA	NA	NA	NA	NA	NA	NA	NA	NA	NA	NA	NA	NA	NA	NA	NA	NA	NA	NA	NA	NA	NA	NA	NA	NA	NA	NA	NA	NA	NA	NA	NA	NA	NA	NA	NA	NA	NA	NA	NA	NA	NA	NA	NA	NA	NA	NA	NA	NA	NA	NA	NA	NA	NA	NA	NA	NA	NA	NA	NA	NA	NA	NA	22.6685	16.7082	16.8231	16.5252	15.3551	15.231	17.9395	15.9151	16.1317	15.3074	16.9878	16.056	18.5474	15.868	14.7923	17.851	19.1834	17.8877	16.5902	16.2276	16.6049	16.1543	15.8834	15.853	18.1494	16.2343	16.0397	19.0193
Q8IXM2-2	BAP18	1	0	1	0	1	1	0	0	1	0	1	1	0	0	0	0	0	1	0	0	1	0	0	1	0	0	1	1	0	0	0	0	0	0	0	0	0	0	0	0	0	0	0	0	0	0	0	0	0	0	0	0	0	0	0	4		NA	NA	NA	NA	NA	NA	NA	NA	NA	NA	NA	NA	NA	NA	NA	NA	NA	NA	NA	NA	NA	NA	NA	NA	NA	NA	20.764		NA	NA	NA	NA	NA	NA	NA	NA	NA	NA	NA	NA	NA	NA	NA	NA	NA	NA	NA	NA	NA	NA	NA	NA	NA	NA	NA	NA	NA	NA	NA	NA	NA	NA	NA	NA	NA	NA	NA	NA	NA	NA	NA	NA	NA	NA	NA	NA	NA	NA	NA	NA	NA	NA	NA	NA	NA	NA	NA	NA	NA	NA	NA	NA	NA	NA	NA	NA	NA	NA	NA	NA	NA	NA	NA	NA	NA	NA	NA	NA	NA	NA	NA	NA	NA	NA	NA	24.8035	NA	18.8118	NA	17.2343	17.5347	NA	NA	17.8633	NA	17.8339	18.8278	NA	NA	NA	NA	NA	17.7049	NA	NA	18.9174	NA	NA	17.3848	NA	NA	18.197	17.0385
Q8IXW5-2;Q8IXW5	RPAP2	1	1	1	1	1	1	1	1	1	1	1	1	1	1	1	1	1	1	1	1	1	1	1	1	1	1	1	1	1	1	0	1	0	0	1	1	0	1	0	0	1	1	0	1	1	0	1	0	0	1	1	0	1	0	0	22		NA	NA	NA	NA	NA	NA	NA	NA	NA	NA	NA	NA	NA	NA	NA	NA	NA	NA	NA	NA	NA	NA	NA	NA	NA	NA	22.6866		NA	NA	NA	NA	NA	NA	NA	NA	NA	NA	NA	NA	NA	NA	NA	NA	NA	NA	NA	NA	NA	NA	NA	NA	NA	NA	NA	NA	NA	NA	NA	NA	NA	NA	NA	NA	NA	NA	NA	NA	NA	NA	NA	NA	NA	NA	NA	NA	NA	NA	NA	NA	NA	NA	NA	NA	NA	NA	NA	NA	NA	NA	NA	NA	NA	NA	NA	NA	NA	NA	NA	NA	NA	NA	NA	NA	NA	NA	NA	NA	NA	NA	NA	NA	NA	NA	NA	22.8531	17.7723	17.4534	16.8289	17.7877	16.2455	15.8295	17.087	16.674	16.8735	17.9126	17.194	16.9231	16.9085	16.8073	17.0973	17.2086	17.204	16.4059	17.5032	17.4698	16.4884	17.4271	16.8493	16.0586	17.5446	17.3621	16.5919
Q8IXZ2;A0A0J9YYE2	ZC3H3	3	1	0	0	0	0	1	0	0	0	0	1	0	0	1	0	0	0	0	1	1	0	0	0	0	0	0	0	0	0	0	0	0	0	0	0	0	0	0	0	0	0	0	0	0	0	0	0	0	0	0	0	0	0	0	4		NA	NA	NA	NA	NA	NA	NA	NA	NA	NA	NA	NA	NA	NA	NA	NA	NA	NA	NA	NA	NA	NA	NA	NA	NA	NA	NA		NA	NA	NA	NA	NA	NA	NA	NA	NA	NA	NA	NA	NA	NA	NA	NA	NA	NA	NA	NA	NA	NA	NA	NA	NA	NA	NA	NA	NA	NA	NA	NA	NA	NA	NA	NA	NA	NA	NA	NA	NA	NA	NA	NA	NA	NA	NA	NA	NA	NA	NA	NA	NA	NA	NA	NA	NA	NA	NA	NA	NA	NA	NA	NA	NA	NA	NA	NA	NA	NA	NA	NA	NA	NA	NA	NA	NA	NA	NA	NA	NA	NA	NA	NA	NA	NA	NA	20.7695	12.6268	NA	NA	NA	NA	12.8476	NA	NA	NA	NA	13.5018	NA	NA	12.7231	NA	NA	NA	NA	13.0458	13.9102	NA	NA	NA	NA	NA	NA	NA
Q8IY18	SMC5	1	0	1	0	0	1	0	0	1	0	1	1	0	0	0	0	1	0	0	1	1	1	1	1	0	0	1	0	0	0	0	0	0	0	0	0	0	0	0	0	0	0	0	0	0	0	0	0	0	0	0	0	0	0	0	0		NA	NA	NA	NA	NA	NA	NA	NA	NA	NA	NA	NA	NA	NA	NA	NA	NA	NA	NA	NA	NA	NA	NA	NA	NA	NA	NA		NA	NA	NA	NA	NA	NA	NA	NA	NA	NA	NA	NA	NA	NA	NA	NA	NA	NA	NA	NA	NA	NA	NA	NA	NA	NA	NA	NA	NA	NA	NA	NA	NA	NA	NA	NA	NA	NA	NA	NA	NA	NA	NA	NA	NA	NA	NA	NA	NA	NA	NA	NA	NA	NA	NA	NA	NA	NA	NA	NA	NA	NA	NA	NA	NA	NA	NA	NA	NA	NA	NA	NA	NA	NA	NA	NA	NA	NA	NA	NA	NA	NA	NA	NA	NA	NA	NA	19.7756	NA	15.0341	NA	NA	13.0106	NA	NA	14.3224	NA	14.3735	14.1377	NA	NA	NA	NA	13.9549	NA	NA	13.8687	14.9952	13.339	12.8955	13.4629	NA	NA	14.653	NA
Q8IY31;Q8IY31-2	IFT20	1	1	0	1	0	0	1	1	0	1	1	0	1	0	0	1	1	1	1	1	0	1	0	0	0	0	0	1	0	0	2	0	0	0	0	0	0	0	0	2	0	0	0	0	0	1	0	0	1	0	0	0	0	0	1	7		NA	NA	22.0964	NA	NA	NA	NA	NA	20.87	19.9178	NA	21.9203	NA	NA	20.4961	NA	NA	20.4333	NA	NA	NA	NA	NA	NA	NA	NA	NA		NA	NA	NA	NA	NA	NA	NA	NA	NA	NA	NA	NA	NA	NA	NA	NA	NA	NA	NA	NA	NA	NA	NA	NA	NA	NA	NA	NA	NA	NA	NA	NA	NA	NA	NA	NA	NA	NA	NA	NA	NA	NA	NA	NA	NA	NA	NA	NA	NA	NA	NA	NA	NA	NA	NA	NA	NA	NA	NA	NA	NA	NA	NA	NA	NA	NA	NA	NA	NA	NA	NA	NA	NA	NA	NA	NA	NA	NA	NA	NA	NA	NA	NA	NA	NA	NA	NA	22.3028	17.243	NA	18.5934	NA	NA	14.5783	14.8769	NA	17.5525	17.0948	NA	17.9528	NA	NA	16.3175	16.5759	13.9815	16.9872	15.3821	NA	16.847	NA	NA	NA	NA	NA	16.5836
Q8IY37;F5H3Y4	DHX37	3	1	3	2	2	1	0	1	2	3	2	2	1	1	2	1	3	2	1	1	1	1	1	2	1	2	2	1	0	0	0	0	0	0	0	0	0	0	0	0	0	0	0	0	0	0	0	0	0	0	0	0	0	0	0	3		NA	NA	NA	NA	NA	NA	NA	NA	NA	NA	NA	NA	NA	NA	NA	NA	NA	NA	NA	NA	NA	NA	NA	NA	NA	NA	NA		NA	NA	NA	NA	NA	NA	NA	NA	NA	NA	NA	NA	NA	NA	NA	NA	NA	NA	NA	NA	NA	NA	NA	NA	NA	NA	NA	NA	NA	NA	NA	NA	NA	NA	NA	NA	NA	NA	NA	NA	NA	NA	NA	NA	NA	NA	NA	NA	NA	NA	NA	NA	NA	NA	NA	NA	NA	NA	NA	NA	NA	NA	NA	NA	NA	NA	NA	NA	NA	NA	NA	NA	NA	NA	NA	NA	NA	NA	NA	NA	NA	NA	NA	NA	NA	NA	NA	22.3758	15.901	17.0747	16.6286	15.2113	14.3593	NA	14.3924	15.7808	16.7024	17.0131	16.3911	13.7974	15.2122	15.2667	15.2508	17.3254	15.3773	15.125	14.9643	16.1827	16.135	15.547	16.0448	13.3723	15.8781	17.2313	14.2837
Q8IY57-3;Q8IY57;Q8IY57-5	YAF2	1	1	1	0	0	1	0	0	1	0	1	1	0	0	1	0	0	1	0	0	1	0	0	1	0	0	1	0	0	0	0	0	0	0	0	0	0	0	1	0	0	0	0	0	0	0	0	0	0	0	0	0	0	0	0	12		NA	24.6417	NA	NA	24.7313	NA	NA	24.5959	NA	NA	NA	NA	NA	NA	NA	NA	NA	NA	NA	24.5304	NA	NA	24.6069	NA	NA	24.4532	NA		NA	NA	NA	NA	NA	NA	NA	NA	NA	NA	NA	NA	NA	NA	NA	NA	NA	NA	NA	NA	NA	NA	NA	NA	NA	NA	NA	NA	NA	NA	NA	NA	NA	NA	NA	NA	NA	NA	NA	NA	NA	NA	NA	NA	NA	NA	NA	NA	NA	NA	NA	NA	NA	NA	NA	NA	NA	NA	NA	NA	NA	NA	NA	NA	NA	NA	NA	NA	NA	NA	NA	NA	NA	NA	NA	NA	NA	NA	NA	NA	NA	NA	NA	NA	NA	NA	NA	26.8969	20.6142	22.2826	NA	NA	20.8525	NA	NA	21.3114	NA	19.3068	21.3828	NA	NA	19.0967	NA	NA	20.0962	NA	NA	22.1695	NA	NA	21.2174	NA	NA	21.6997	NA
Q8IY92-2;Q8IY92	SLX4	3	0	2	0	0	2	0	0	1	1	0	1	0	0	1	0	0	1	0	0	1	0	0	1	0	0	2	0	0	0	0	0	0	0	0	0	0	0	0	0	0	0	0	0	0	0	0	0	0	0	0	0	0	0	0	0		NA	NA	NA	NA	NA	NA	NA	NA	NA	NA	NA	NA	NA	NA	NA	NA	NA	NA	NA	NA	NA	NA	NA	NA	NA	NA	NA		NA	NA	NA	NA	NA	NA	NA	NA	NA	NA	NA	NA	NA	NA	NA	NA	NA	NA	NA	NA	NA	NA	NA	NA	NA	NA	NA	NA	NA	NA	NA	NA	NA	NA	NA	NA	NA	NA	NA	NA	NA	NA	NA	NA	NA	NA	NA	NA	NA	NA	NA	NA	NA	NA	NA	NA	NA	NA	NA	NA	NA	NA	NA	NA	NA	NA	NA	NA	NA	NA	NA	NA	NA	NA	NA	NA	NA	NA	NA	NA	NA	NA	NA	NA	NA	NA	NA	21.4763	NA	16.1194	NA	NA	13.649	NA	NA	13.3939	12.9193	NA	14.5518	NA	NA	13.1701	NA	NA	13.4338	NA	NA	14.9882	NA	NA	13.2696	NA	NA	15.3164	NA
Q8IYI8;K7EJ55;C9J3D9;C9JV94	ZNF440	1	1	1	1	1	1	1	1	1	1	1	1	1	1	1	1	1	1	1	1	1	1	1	1	1	1	1	1	1	1	1	0	1	1	1	1	1	1	1	0	1	1	1	1	0	1	1	1	1	0	1	1	1	1	1	24		NA	NA	NA	NA	NA	NA	NA	NA	NA	NA	NA	NA	NA	NA	NA	NA	NA	NA	NA	NA	NA	NA	NA	NA	NA	NA	23.9088		NA	NA	NA	NA	NA	NA	NA	NA	NA	NA	NA	NA	NA	NA	NA	NA	NA	NA	NA	NA	NA	NA	NA	NA	NA	NA	NA	NA	NA	NA	NA	NA	NA	NA	NA	NA	NA	NA	NA	NA	NA	NA	NA	NA	NA	NA	NA	NA	NA	NA	NA	NA	NA	NA	NA	NA	NA	NA	NA	NA	NA	NA	NA	NA	NA	NA	NA	NA	NA	NA	NA	NA	NA	NA	NA	NA	NA	NA	NA	NA	NA	NA	NA	NA	NA	NA	NA	22.8748	17.5711	18.1368	18.294	17.2129	17.3497	17.2664	18.228	17.6371	18.0775	18.0613	18.4147	17.2087	17.7543	17.8869	NA	18.1368	17.5487	18.7788	17.6637	18.1323	17.4996	17.7343	17.8525	17.4978	17.7027	17.6644	18.2447
Q8IZD2-6;Q8IZD2-5;Q8IZD2-2;Q8IZD2-7;Q8IZD2;Q8IZD2-4;Q8IZD2-8	KMT2E	2	1	0	0	0	0	0	0	0	0	0	0	0	1	0	0	1	0	0	0	1	0	0	0	0	0	0	0	0	0	0	0	0	0	0	0	0	0	0	0	0	0	0	0	0	0	0	0	0	0	0	0	0	0	0	1		NA	NA	NA	NA	NA	NA	NA	NA	NA	NA	NA	NA	NA	NA	NA	NA	NA	NA	NA	NA	NA	NA	NA	NA	NA	NA	NA		NA	NA	NA	NA	NA	NA	NA	NA	NA	NA	NA	NA	NA	NA	NA	NA	NA	NA	NA	NA	NA	NA	NA	NA	NA	NA	NA	NA	NA	NA	NA	NA	NA	NA	NA	NA	NA	NA	NA	NA	NA	NA	NA	NA	NA	NA	NA	NA	NA	NA	NA	NA	NA	NA	NA	NA	NA	NA	NA	NA	NA	NA	NA	NA	NA	NA	NA	NA	NA	NA	NA	NA	NA	NA	NA	NA	NA	NA	NA	NA	NA	NA	NA	NA	NA	NA	NA	20.4503	13.6714	NA	NA	NA	NA	NA	NA	NA	NA	NA	NA	NA	13.8228	NA	NA	13.8182	NA	NA	NA	13.5807	NA	NA	NA	NA	NA	NA	NA
X6RHX1;Q8IZE3-2;Q8IZE3	SCYL3	1	1	0	1	0	0	0	0	0	1	0	1	1	0	0	0	0	0	1	0	0	1	0	0	0	0	0	1	0	0	0	0	0	0	0	0	0	0	0	0	0	0	0	0	0	0	0	0	1	0	0	0	0	0	0	1		NA	NA	NA	NA	NA	NA	NA	NA	NA	NA	NA	NA	NA	NA	NA	NA	NA	NA	NA	NA	NA	NA	NA	NA	NA	NA	22.8102		NA	NA	NA	NA	NA	NA	NA	NA	NA	NA	NA	NA	NA	NA	NA	NA	NA	NA	NA	NA	NA	NA	NA	NA	NA	NA	NA	NA	NA	NA	NA	NA	NA	NA	NA	NA	NA	NA	NA	NA	NA	NA	NA	NA	NA	NA	NA	NA	NA	NA	NA	NA	NA	NA	NA	NA	NA	NA	NA	NA	NA	NA	NA	NA	NA	NA	NA	NA	NA	NA	NA	NA	NA	NA	NA	NA	NA	NA	NA	NA	NA	NA	NA	NA	NA	NA	NA	21.5335	17.0125	NA	18.1055	NA	NA	NA	NA	NA	17.193	NA	16.3452	17.6169	NA	NA	NA	NA	NA	17.0793	NA	NA	17.4516	NA	NA	NA	NA	NA	16.8623
Q8IZL8;E7EV54;C9JFV4	PELP1	3	1	0	1	0	0	0	0	1	0	1	1	1	1	0	0	0	0	1	1	1	1	0	0	1	0	1	0	0	0	0	0	0	0	0	0	0	0	0	0	0	0	0	0	0	0	0	0	0	0	0	0	0	0	0	2		NA	NA	NA	NA	NA	NA	NA	NA	NA	NA	NA	NA	NA	NA	NA	NA	NA	NA	NA	NA	NA	NA	NA	NA	NA	NA	NA		NA	NA	NA	NA	NA	NA	NA	NA	NA	NA	NA	NA	NA	NA	NA	NA	NA	NA	NA	NA	NA	NA	NA	NA	NA	NA	NA	NA	NA	NA	NA	NA	NA	NA	NA	NA	NA	NA	NA	NA	NA	NA	NA	NA	NA	NA	NA	NA	NA	NA	NA	NA	NA	NA	NA	NA	NA	NA	NA	NA	NA	NA	NA	NA	NA	NA	NA	NA	NA	NA	NA	NA	NA	NA	NA	NA	NA	NA	NA	NA	NA	NA	NA	NA	NA	NA	NA	21.3215	15.8305	NA	15.4139	NA	NA	NA	NA	14.5228	NA	15.3741	15.5889	15.1752	13.8327	NA	NA	NA	NA	14.3811	15.1937	15.7556	14.6409	NA	NA	13.3865	NA	14.7059	NA
Q8N1B4-2;Q8N1B4	VPS52	1	1	1	1	1	0	1	0	1	1	1	1	1	1	1	0	1	1	1	1	0	1	1	1	1	1	1	1	0	0	0	0	0	0	0	0	0	0	0	0	0	0	0	0	0	0	0	0	0	0	0	0	0	0	0	1		NA	NA	NA	NA	NA	NA	NA	NA	NA	NA	NA	NA	NA	NA	NA	NA	NA	NA	NA	NA	NA	NA	NA	NA	NA	NA	22.8838		NA	NA	NA	NA	NA	NA	NA	NA	NA	NA	NA	NA	NA	NA	NA	NA	NA	NA	NA	NA	NA	NA	NA	NA	NA	NA	NA	NA	NA	NA	NA	NA	NA	NA	NA	NA	NA	NA	NA	NA	NA	NA	NA	NA	NA	NA	NA	NA	NA	NA	NA	NA	NA	NA	NA	NA	NA	NA	NA	NA	NA	NA	NA	NA	NA	NA	NA	NA	NA	NA	NA	NA	NA	NA	NA	NA	NA	NA	NA	NA	NA	NA	NA	NA	NA	NA	NA	22.2794	17.3679	16.9522	17.8284	15.767	NA	15.6436	NA	15.8767	17.2636	17.4881	16.8982	16.7237	15.3014	14.5854	NA	16.5784	15.8559	17.6979	16.6513	NA	16.8639	15.6723	15.5726	15.5385	16.433	16.333	16.6558
Q8N2G4-4;Q8N2G4;Q8N2G4-3;Q8N2G4-2	LYPD1	1	0	1	1	0	1	1	0	1	1	0	0	0	0	0	0	0	0	1	0	0	1	0	0	1	0	0	0	0	0	0	0	1	0	0	0	0	0	0	0	0	0	0	0	0	0	0	0	0	0	0	0	0	0	0	1		NA	NA	NA	NA	NA	NA	NA	NA	NA	NA	NA	NA	NA	NA	NA	NA	NA	NA	NA	NA	NA	NA	NA	24.4508	NA	NA	NA		NA	NA	NA	NA	NA	NA	NA	NA	NA	NA	NA	NA	NA	NA	NA	NA	NA	NA	NA	NA	NA	NA	NA	NA	NA	NA	NA	NA	NA	NA	NA	NA	NA	NA	NA	NA	NA	NA	NA	NA	NA	NA	NA	NA	NA	NA	NA	NA	NA	NA	NA	NA	NA	NA	NA	NA	NA	NA	NA	NA	NA	NA	NA	NA	NA	NA	NA	NA	NA	NA	NA	NA	NA	NA	NA	NA	NA	NA	NA	NA	NA	NA	NA	NA	NA	NA	NA	23.7625	NA	20.1977	20.7948	NA	20.3784	19.9164	NA	20.5589	20.7463	NA	NA	NA	NA	NA	NA	NA	NA	19.8838	NA	NA	20.5222	NA	NA	19.6135	NA	NA	NA
Q8N3R9-2;Q8N3R9	MPP5	1	1	1	1	1	0	1	1	0	1	1	0	1	1	0	1	1	0	1	1	1	1	1	0	1	1	1	1	0	0	2	0	0	0	0	0	0	1	0	0	0	0	0	0	0	0	1	0	1	0	0	0	0	0	0	7		NA	NA	24.3573	NA	NA	NA	NA	NA	24.4657	23.8998	NA	24.477	NA	NA	24.2285	NA	NA	NA	24.3348	NA	24.7207	NA	NA	24.5754	NA	NA	24.0935		NA	NA	NA	NA	NA	NA	NA	NA	NA	NA	NA	NA	NA	NA	NA	NA	NA	NA	NA	NA	NA	NA	NA	NA	NA	NA	NA	NA	NA	NA	NA	NA	NA	NA	NA	NA	NA	NA	NA	NA	NA	NA	NA	NA	NA	NA	NA	NA	NA	NA	NA	NA	NA	NA	NA	NA	NA	NA	NA	NA	NA	NA	NA	NA	NA	NA	NA	NA	NA	NA	NA	NA	NA	NA	NA	NA	NA	NA	NA	NA	NA	NA	NA	NA	NA	NA	NA	22.5555	17.7171	16.5409	18.4854	16.8298	NA	16.3337	16.3054	NA	18.2226	18.3663	NA	18.3075	15.5079	NA	16.9674	16.549	NA	16.4325	18.381	17.1899	18.2048	16.0549	NA	17.2265	16.4332	15.4939	17.4314
Q8N3U4;Q8N3U4-2	STAG2	1	0	0	0	0	0	0	0	0	0	0	0	0	0	0	0	0	0	0	0	0	0	0	0	0	0	0	0	0	0	0	0	0	0	0	0	0	0	0	0	0	0	0	0	0	0	0	0	0	0	0	0	0	0	0	0		NA	NA	NA	NA	NA	NA	NA	NA	NA	NA	NA	NA	NA	NA	NA	NA	NA	NA	NA	NA	NA	NA	NA	NA	NA	NA	NA		NA	NA	NA	NA	NA	NA	NA	NA	NA	NA	NA	NA	NA	NA	NA	NA	NA	NA	NA	NA	NA	NA	NA	NA	NA	NA	NA	NA	NA	NA	NA	NA	NA	NA	NA	NA	NA	NA	NA	NA	NA	NA	NA	NA	NA	NA	NA	NA	NA	NA	NA	NA	NA	NA	NA	NA	NA	NA	NA	NA	NA	NA	NA	NA	NA	NA	NA	NA	NA	NA	NA	NA	NA	NA	NA	NA	NA	NA	NA	NA	NA	NA	NA	NA	NA	NA	NA	18.7833	NA	NA	NA	NA	NA	NA	NA	NA	NA	NA	NA	NA	NA	NA	NA	NA	NA	NA	NA	NA	NA	NA	NA	NA	NA	NA	NA
Q8N3X1;Q8N3X1-2	FNBP4	3	0	1	0	0	0	0	0	0	0	0	2	0	0	0	0	0	2	0	0	2	0	0	0	0	0	0	0	0	0	0	0	0	0	0	0	0	0	0	0	0	0	0	0	0	0	0	0	0	0	0	0	0	0	0	1		NA	NA	NA	NA	NA	NA	NA	NA	NA	NA	NA	NA	NA	NA	NA	NA	NA	NA	NA	NA	NA	NA	NA	NA	NA	NA	NA		NA	NA	NA	NA	NA	NA	NA	NA	NA	NA	NA	NA	NA	NA	NA	NA	NA	NA	NA	NA	NA	NA	NA	NA	NA	NA	NA	NA	NA	NA	NA	NA	NA	NA	NA	NA	NA	NA	NA	NA	NA	NA	NA	NA	NA	NA	NA	NA	NA	NA	NA	NA	NA	NA	NA	NA	NA	NA	NA	NA	NA	NA	NA	NA	NA	NA	NA	NA	NA	NA	NA	NA	NA	NA	NA	NA	NA	NA	NA	NA	NA	NA	NA	NA	NA	NA	NA	23.3374	NA	16.6636	NA	NA	NA	NA	NA	NA	NA	NA	18.1465	NA	NA	NA	NA	NA	17.4257	NA	NA	18.0297	NA	NA	NA	NA	NA	NA	NA
Q8N4Q1;Q8N4Q1-2	CHCHD4	1	1	0	1	1	0	0	1	0	0	1	1	1	1	0	0	1	0	0	0	0	1	0	0	0	1	0	0	0	0	0	0	0	0	0	0	0	0	0	0	0	0	0	0	0	0	0	0	0	0	0	0	0	0	0	1		NA	NA	NA	NA	NA	NA	NA	NA	NA	NA	NA	NA	NA	NA	NA	NA	NA	NA	NA	NA	NA	NA	NA	NA	NA	NA	NA		NA	NA	NA	NA	NA	NA	NA	NA	NA	NA	NA	NA	NA	NA	NA	NA	NA	NA	NA	NA	NA	NA	NA	NA	NA	NA	NA	NA	NA	NA	NA	NA	NA	NA	NA	NA	NA	NA	NA	NA	NA	NA	NA	NA	NA	NA	NA	NA	NA	NA	NA	NA	NA	NA	NA	NA	NA	NA	NA	NA	NA	NA	NA	NA	NA	NA	NA	NA	NA	NA	NA	NA	NA	NA	NA	NA	NA	NA	NA	NA	NA	NA	NA	NA	NA	NA	NA	25.9137	21.6223	NA	20.6507	20.6199	NA	NA	21.0449	NA	NA	21.4198	20.962	20.6099	20.7278	NA	NA	20.9048	NA	NA	NA	NA	21.0848	NA	NA	NA	20.445	NA	NA
Q8N5G2-2;Q8N5G2-3;Q8N5G2	TMEM57	2	1	1	1	0	1	1	1	2	1	1	0	1	1	1	1	1	0	1	0	1	1	1	1	1	1	1	1	0	0	0	0	0	0	0	1	0	1	0	0	0	0	0	0	0	0	0	0	0	0	0	0	0	0	0	2		NA	NA	NA	NA	NA	NA	NA	23.7102	NA	NA	NA	NA	NA	NA	NA	NA	NA	NA	NA	NA	NA	NA	NA	NA	NA	NA	NA		NA	NA	NA	NA	NA	NA	NA	NA	NA	NA	NA	NA	NA	NA	NA	NA	NA	NA	NA	NA	NA	NA	NA	NA	NA	NA	NA	NA	NA	NA	NA	NA	NA	NA	NA	NA	NA	NA	NA	NA	NA	NA	NA	NA	NA	NA	NA	NA	NA	NA	NA	NA	NA	NA	NA	NA	NA	NA	NA	NA	NA	NA	NA	NA	NA	NA	NA	NA	NA	NA	NA	NA	NA	NA	NA	NA	NA	NA	NA	NA	NA	NA	NA	NA	NA	NA	NA	22.7827	18.2411	17.5318	18.4782	NA	16.2151	16.878	17.4081	18.2379	17.1119	18.5356	NA	17.6477	14.819	15.5345	16.6457	15.6104	NA	16.9138	NA	16.5775	17.8393	16.6054	16.4239	16.3066	17.6806	16.8689	17.6325
Q8N5J2;Q8N5J2-3	FAM63A	1	0	0	1	0	0	1	0	0	0	0	0	1	0	0	0	0	0	1	0	0	1	0	0	1	0	0	0	0	0	0	0	0	0	0	0	0	0	0	1	0	0	0	0	0	0	0	0	0	0	0	0	0	0	0	1		NA	NA	NA	NA	NA	NA	NA	NA	NA	NA	NA	NA	NA	NA	NA	NA	NA	NA	NA	NA	NA	NA	NA	24.3996	NA	NA	NA		NA	NA	NA	NA	NA	NA	NA	NA	NA	NA	NA	NA	NA	NA	NA	NA	NA	NA	NA	NA	NA	NA	NA	NA	NA	NA	NA	NA	NA	NA	NA	NA	NA	NA	NA	NA	NA	NA	NA	NA	NA	NA	NA	NA	NA	NA	NA	NA	NA	NA	NA	NA	NA	NA	NA	NA	NA	NA	NA	NA	NA	NA	NA	NA	NA	NA	NA	NA	NA	NA	NA	NA	NA	NA	NA	NA	NA	NA	NA	NA	NA	NA	NA	NA	NA	NA	NA	21.4685	NA	NA	19.2231	NA	NA	18.1579	NA	NA	NA	NA	NA	19.8306	NA	NA	NA	NA	NA	17.6763	NA	NA	19.0576	NA	NA	18.2404	NA	NA	NA
Q8N5M9	JAGN1	1	1	1	1	1	1	1	1	1	1	1	1	1	1	1	1	1	1	1	1	1	1	1	1	1	1	1	1	0	1	2	1	1	1	1	0	1	2	0	0	1	0	1	1	1	2	0	0	2	0	1	1	1	0	1	23		21.9845	23.0381	23.4726	NA	22.9239	NA	22.6624	22.8224	22.9925	23.5672	22.5275	22.5982	23.3431	22.974	23.1977	23.0175	22.9564	24.429	22.5947	22.6729	23.6046	22.9329	23.0867	23.4908	22.827	22.9326	NA		NA	NA	NA	NA	NA	NA	NA	NA	NA	NA	NA	NA	NA	NA	NA	NA	NA	NA	NA	NA	NA	NA	NA	NA	NA	NA	NA	NA	NA	NA	NA	NA	NA	NA	NA	NA	NA	NA	NA	NA	NA	NA	NA	NA	NA	NA	NA	NA	NA	NA	NA	NA	NA	NA	NA	NA	NA	NA	NA	NA	NA	NA	NA	NA	NA	NA	NA	NA	NA	NA	NA	NA	NA	NA	NA	NA	NA	NA	NA	NA	NA	NA	NA	NA	NA	NA	NA	24.975	19.3483	20.1762	19.9316	18.6465	18.4714	18.1647	19.1941	19.1007	19.3412	20.4529	19.491	19.1144	19.4665	18.7805	18.9427	19.8458	18.9623	20.4207	19.2904	19.8571	19.4837	19.3081	19.1892	18.8173	19.4919	19.806	18.8037
Q8N8L2;C9J2N8;F8W7T7;Q15973-4;Q15973-1;Q15973;P16415-2;Q6ZMS4;Q14584;Q9H7R0-2;Q8NDW4;P15621-2;P16415;Q9H7R0;P15621-3;Q32M78;P17017;P15621;Q9Y2A4	ZNF491;ZNF823;ZNF44;ZNF124;ZNF852;ZNF266;ZNF442;ZNF248;ZNF699;ZNF14;ZNF443	1	1	1	1	1	1	0	1	1	1	1	1	1	1	1	0	1	1	1	1	1	1	1	1	1	1	1	0	0	1	0	0	1	0	0	0	0	0	1	0	0	0	0	0	1	0	0	1	0	0	1	0	0	0	0	15		21.138	22.3876	21.4112	21.6327	22.2028	NA	21.1909	22.2236	20.8695	21.5787	22.3889	20.9974	21.6415	22.2794	NA	21.2643	22.3679	21.1279	21.1489	22.5893	NA	21.6383	22.534	NA	21.8865	22.063	NA		NA	NA	NA	NA	NA	NA	NA	NA	NA	NA	NA	NA	NA	NA	NA	NA	NA	NA	NA	NA	NA	NA	NA	NA	NA	NA	NA	NA	NA	NA	NA	NA	NA	NA	NA	NA	NA	NA	NA	NA	NA	NA	NA	NA	NA	NA	NA	NA	NA	NA	NA	NA	NA	NA	NA	NA	NA	NA	NA	NA	NA	NA	NA	NA	NA	NA	NA	NA	NA	NA	NA	NA	NA	NA	NA	NA	NA	NA	NA	NA	NA	NA	NA	NA	NA	NA	NA	23.3636	16.9421	18.4208	16.742	16.4222	16.6251	NA	16.1195	17.2954	15.3839	17.4062	18.243	15.6917	16.2771	16.8258	NA	16.4345	17.2792	15.8532	16.2218	18.7562	15.2687	16.4515	17.5782	14.451	17.2608	17.6071	NA
Q8N9B5-2;Q8N9B5	JMY	2	2	0	1	1	0	1	1	0	1	1	1	1	1	1	1	1	2	1	1	1	1	1	1	1	1	1	1	0	0	0	0	0	0	0	0	0	0	0	0	0	0	0	0	0	0	0	0	0	0	0	0	0	0	0	2		NA	NA	NA	NA	NA	NA	NA	NA	NA	NA	NA	NA	NA	NA	NA	NA	NA	NA	NA	NA	NA	NA	NA	NA	NA	NA	NA		NA	NA	NA	NA	NA	NA	NA	NA	NA	NA	NA	NA	NA	NA	NA	NA	NA	NA	NA	NA	NA	NA	NA	NA	NA	NA	NA	NA	NA	NA	NA	NA	NA	NA	NA	NA	NA	NA	NA	NA	NA	NA	NA	NA	NA	NA	NA	NA	NA	NA	NA	NA	NA	NA	NA	NA	NA	NA	NA	NA	NA	NA	NA	NA	NA	NA	NA	NA	NA	NA	NA	NA	NA	NA	NA	NA	NA	NA	NA	NA	NA	NA	NA	NA	NA	NA	NA	22.3363	18.13	NA	16.7567	15.8886	NA	15.4647	16.6829	NA	16.2551	17.6451	16.5128	16.0962	15.7133	14.5401	15.059	16.616	16.1347	16.1019	16.7047	16.3748	15.9638	16.3509	15.6451	14.6388	16.1521	16.7495	15.7612
Q8N9M1-2;Q8N9M1;J3QKZ5;J9JIE4;J3QS16;Q8N9M1-3	C19orf47	2	0	2	0	1	2	0	0	1	0	1	2	0	0	0	0	1	0	1	0	1	0	0	1	0	1	1	0	0	0	0	0	0	0	0	0	0	0	0	0	0	0	0	0	0	0	0	0	0	0	0	0	0	0	0	1		NA	NA	NA	NA	NA	NA	NA	NA	NA	NA	NA	NA	NA	NA	NA	NA	NA	NA	NA	NA	NA	NA	NA	NA	NA	NA	NA		NA	NA	NA	NA	NA	NA	NA	NA	NA	NA	NA	NA	NA	NA	NA	NA	NA	NA	NA	NA	NA	NA	NA	NA	NA	NA	NA	NA	NA	NA	NA	NA	NA	NA	NA	NA	NA	NA	NA	NA	NA	NA	NA	NA	NA	NA	NA	NA	NA	NA	NA	NA	NA	NA	NA	NA	NA	NA	NA	NA	NA	NA	NA	NA	NA	NA	NA	NA	NA	NA	NA	NA	NA	NA	NA	NA	NA	NA	NA	NA	NA	NA	NA	NA	NA	NA	NA	23.8109	NA	19.6219	NA	16.7402	18.1217	NA	NA	18.3041	NA	17.8476	19.2995	NA	NA	NA	NA	17.5239	NA	17.0624	NA	17.821	NA	NA	17.4716	NA	17.2883	18.1547	NA
Q8NBN3-3;Q8NBN3;H3BUZ1;H3BPJ4;H3BMU0	TMEM87A	2	0	1	1	1	0	0	0	1	2	1	0	1	1	0	0	0	1	1	0	0	0	1	0	0	0	0	0	0	0	0	0	0	0	0	1	2	0	0	1	1	0	0	0	0	2	0	0	0	0	0	0	0	0	0	10		NA	NA	NA	NA	NA	NA	NA	NA	26.5648	NA	NA	NA	NA	NA	NA	NA	NA	NA	NA	NA	NA	NA	NA	NA	NA	NA	NA		NA	NA	NA	NA	NA	NA	NA	NA	NA	NA	NA	NA	NA	NA	NA	NA	NA	NA	NA	NA	NA	NA	NA	NA	NA	NA	NA	NA	NA	NA	NA	NA	NA	NA	NA	NA	NA	NA	NA	NA	NA	NA	NA	NA	NA	NA	NA	NA	NA	NA	NA	NA	NA	NA	NA	NA	NA	NA	NA	NA	NA	NA	NA	NA	NA	NA	NA	NA	NA	NA	NA	NA	NA	NA	NA	NA	NA	NA	NA	NA	NA	NA	NA	NA	NA	NA	NA	23.9975	NA	17.4486	17.4029	20.4927	NA	NA	NA	20.2503	20.8174	16.5803	NA	17.8657	20.71	NA	NA	NA	14.8116	20.3153	NA	NA	NA	20.9953	NA	NA	NA	NA	NA
Q8NBU5	ATAD1	1	0	0	0	0	0	0	0	0	0	1	0	0	1	0	0	0	0	0	0	0	1	0	0	0	1	0	0	0	0	0	0	0	0	0	0	0	0	0	0	0	0	0	0	0	0	0	0	1	0	0	0	0	0	0	7		NA	NA	NA	NA	NA	NA	NA	NA	NA	NA	NA	NA	NA	NA	NA	NA	NA	NA	NA	NA	26.0812	NA	NA	NA	NA	NA	NA		NA	NA	NA	NA	NA	NA	NA	NA	NA	NA	NA	NA	NA	NA	NA	NA	NA	NA	NA	NA	NA	NA	NA	NA	NA	NA	NA	NA	NA	NA	NA	NA	NA	NA	NA	NA	NA	NA	NA	NA	NA	NA	NA	NA	NA	NA	NA	NA	NA	NA	NA	NA	NA	NA	NA	NA	NA	NA	NA	NA	NA	NA	NA	NA	NA	NA	NA	NA	NA	NA	NA	NA	NA	NA	NA	NA	NA	NA	NA	NA	NA	NA	NA	NA	NA	NA	NA	24.2055	NA	NA	NA	NA	NA	NA	NA	NA	NA	19.6276	NA	NA	18.6842	NA	NA	NA	NA	NA	NA	NA	21.1678	NA	NA	NA	18.2111	NA	NA
Q8NE00	TMEM104	1	0	0	0	0	0	0	0	0	0	0	0	1	0	0	0	0	0	0	0	0	0	0	0	0	0	0	0	0	0	0	0	0	0	0	0	0	0	0	1	0	0	0	0	0	0	0	0	0	0	0	0	0	0	0	1		NA	NA	NA	NA	NA	NA	NA	NA	NA	NA	NA	24.264	NA	NA	NA	NA	NA	NA	NA	NA	NA	NA	NA	NA	NA	NA	NA		NA	NA	NA	NA	NA	NA	NA	NA	NA	NA	NA	NA	NA	NA	NA	NA	NA	NA	NA	NA	NA	NA	NA	NA	NA	NA	NA	NA	NA	NA	NA	NA	NA	NA	NA	NA	NA	NA	NA	NA	NA	NA	NA	NA	NA	NA	NA	NA	NA	NA	NA	NA	NA	NA	NA	NA	NA	NA	NA	NA	NA	NA	NA	NA	NA	NA	NA	NA	NA	NA	NA	NA	NA	NA	NA	NA	NA	NA	NA	NA	NA	NA	NA	NA	NA	NA	NA	19.2478	NA	NA	NA	NA	NA	NA	NA	NA	NA	NA	NA	19.2478	NA	NA	NA	NA	NA	NA	NA	NA	NA	NA	NA	NA	NA	NA	NA
Q8NE86-3;Q8NE86;S4R468	MCU	3	2	0	1	0	1	1	0	0	1	1	0	1	2	0	0	1	0	1	1	1	1	0	1	0	0	0	0	0	0	0	0	0	0	0	0	0	0	0	0	0	0	0	0	0	0	0	0	0	0	0	0	0	0	0	1		NA	NA	NA	NA	NA	NA	NA	NA	NA	NA	NA	NA	NA	NA	NA	NA	NA	NA	NA	NA	NA	NA	NA	NA	NA	NA	NA		NA	NA	NA	NA	NA	NA	NA	NA	NA	NA	NA	NA	NA	NA	NA	NA	NA	NA	NA	NA	NA	NA	NA	NA	NA	NA	NA	NA	NA	NA	NA	NA	NA	NA	NA	NA	NA	NA	NA	NA	NA	NA	NA	NA	NA	NA	NA	NA	NA	NA	NA	NA	NA	NA	NA	NA	NA	NA	NA	NA	NA	NA	NA	NA	NA	NA	NA	NA	NA	NA	NA	NA	NA	NA	NA	NA	NA	NA	NA	NA	NA	NA	NA	NA	NA	NA	NA	23.1387	17.8142	NA	17.4237	NA	14.889	16.1986	NA	NA	16.6379	16.8688	NA	17.2489	17.6198	NA	NA	17.3064	NA	17.0518	16.6723	17.0045	17.0287	NA	14.7982	NA	NA	NA	NA
Q8NEF9	SRFBP1	2	1	0	0	1	1	1	1	1	0	0	1	1	0	1	0	0	2	0	0	0	0	0	1	1	1	0	0	0	0	0	0	0	0	0	0	0	0	0	0	0	0	0	0	0	0	0	0	0	0	0	0	0	0	0	3		NA	NA	NA	NA	NA	NA	NA	NA	NA	NA	NA	NA	NA	NA	NA	NA	NA	NA	NA	NA	NA	NA	NA	NA	NA	NA	NA		NA	NA	NA	NA	NA	NA	NA	NA	NA	NA	NA	NA	NA	NA	NA	NA	NA	NA	NA	NA	NA	NA	NA	NA	NA	NA	NA	NA	NA	NA	NA	NA	NA	NA	NA	NA	NA	NA	NA	NA	NA	NA	NA	NA	NA	NA	NA	NA	NA	NA	NA	NA	NA	NA	NA	NA	NA	NA	NA	NA	NA	NA	NA	NA	NA	NA	NA	NA	NA	NA	NA	NA	NA	NA	NA	NA	NA	NA	NA	NA	NA	NA	NA	NA	NA	NA	NA	24.2392	19.3982	NA	NA	17.9065	17.3683	18.0585	18.5582	18.3713	NA	NA	17.7126	18.127	NA	17.6039	NA	NA	18.1837	NA	NA	NA	NA	NA	17.6992	16.8417	15.7993	NA	NA
Q8NEM2	SHCBP1	1	1	1	0	1	0	0	1	1	0	1	1	0	0	0	0	1	0	0	1	0	0	0	0	0	1	0	0	0	0	0	0	0	0	0	0	0	1	0	0	0	0	0	0	0	0	1	0	0	0	0	0	0	0	0	2		NA	NA	NA	NA	NA	NA	NA	NA	NA	NA	NA	NA	NA	NA	NA	NA	NA	NA	NA	NA	NA	NA	NA	NA	NA	NA	NA		NA	NA	NA	NA	NA	NA	NA	NA	NA	NA	NA	NA	NA	NA	NA	NA	NA	NA	NA	NA	NA	NA	NA	NA	NA	NA	NA	NA	NA	NA	NA	NA	NA	NA	NA	NA	NA	NA	NA	NA	NA	NA	NA	NA	NA	NA	NA	NA	NA	NA	NA	NA	NA	NA	NA	NA	NA	NA	NA	NA	NA	NA	NA	NA	NA	NA	NA	NA	NA	NA	NA	NA	NA	NA	NA	NA	NA	NA	NA	NA	NA	NA	NA	NA	NA	NA	NA	18.8658	14.7554	13.9571	NA	11.2803	NA	NA	13.1497	11.4168	NA	13.9074	13.0133	NA	NA	NA	NA	13.3187	NA	NA	13.441	NA	NA	NA	NA	NA	13.6239	NA	NA
Q8NEY8;B7Z8L1	PPHLN1	1	0	0	0	0	0	0	0	0	0	1	0	0	0	0	0	0	1	0	1	0	0	0	1	0	0	0	0	0	0	0	0	0	0	0	0	0	0	0	0	0	0	0	0	0	0	0	0	0	0	0	0	0	0	0	0		NA	NA	NA	NA	NA	NA	NA	NA	NA	NA	NA	NA	NA	NA	NA	NA	NA	NA	NA	NA	NA	NA	NA	NA	NA	NA	NA		NA	NA	NA	NA	NA	NA	NA	NA	NA	NA	NA	NA	NA	NA	NA	NA	NA	NA	NA	NA	NA	NA	NA	NA	NA	NA	NA	NA	NA	NA	NA	NA	NA	NA	NA	NA	NA	NA	NA	NA	NA	NA	NA	NA	NA	NA	NA	NA	NA	NA	NA	NA	NA	NA	NA	NA	NA	NA	NA	NA	NA	NA	NA	NA	NA	NA	NA	NA	NA	NA	NA	NA	NA	NA	NA	NA	NA	NA	NA	NA	NA	NA	NA	NA	NA	NA	NA	22.0718	NA	NA	NA	NA	NA	NA	NA	NA	NA	17.0028	NA	NA	NA	NA	NA	NA	16.8831	NA	16.5745	NA	NA	NA	16.3563	NA	NA	NA	NA
Q8NEY8-3;F8W6A0	PPHLN1	1	1	1	0	1	1	1	1	1	1	1	1	1	1	1	1	0	1	1	1	1	1	1	1	1	1	1	1	0	1	0	0	1	0	0	0	0	0	0	0	0	0	0	0	0	0	0	0	0	0	0	0	0	0	0	4		NA	NA	NA	NA	NA	NA	NA	NA	NA	NA	NA	NA	NA	NA	NA	NA	NA	NA	NA	NA	NA	NA	NA	NA	NA	NA	NA		NA	NA	NA	NA	NA	NA	NA	NA	NA	NA	NA	NA	NA	NA	NA	NA	NA	NA	NA	NA	NA	NA	NA	NA	NA	NA	NA	NA	NA	NA	NA	NA	NA	NA	NA	NA	NA	NA	NA	NA	NA	NA	NA	NA	NA	NA	NA	NA	NA	NA	NA	NA	NA	NA	NA	NA	NA	NA	NA	NA	NA	NA	NA	NA	NA	NA	NA	NA	NA	NA	NA	NA	NA	NA	NA	NA	NA	NA	NA	NA	NA	NA	NA	NA	NA	NA	NA	24.4797	18.4963	19.3808	NA	16.2723	18.032	16.8428	17.5032	17.8733	17.6735	18.9773	19.198	17.1649	17.3202	17.2372	16.5644	NA	18.3445	16.6306	18.4866	19.2352	17.1804	17.3111	18.287	15.9424	18.461	18.9245	16.7973
Q8NFD5;Q8NFD5-2;Q8NFD5-3;H0Y7H8;A0A1B0GWJ2;A0A1B0GTJ8;A0A1B0GVK1;Q8NFD5-4;A0A1B0GV63;H0Y2R3	ARID1B	5	1	1	0	0	1	0	0	0	0	0	1	0	0	1	0	0	1	0	0	0	0	0	0	0	0	0	0	0	0	0	0	0	0	0	0	0	0	0	0	0	0	0	0	0	0	0	0	0	0	0	0	0	0	0	2		NA	NA	NA	NA	NA	NA	NA	NA	NA	NA	NA	NA	NA	NA	NA	NA	NA	NA	NA	NA	NA	NA	NA	NA	NA	NA	NA		NA	NA	NA	NA	NA	NA	NA	NA	NA	NA	NA	NA	NA	NA	NA	NA	NA	NA	NA	NA	NA	NA	NA	NA	NA	NA	NA	NA	NA	NA	NA	NA	NA	NA	NA	NA	NA	NA	NA	NA	NA	NA	NA	NA	NA	NA	NA	NA	NA	NA	NA	NA	NA	NA	NA	NA	NA	NA	NA	NA	NA	NA	NA	NA	NA	NA	NA	NA	NA	NA	NA	NA	NA	NA	NA	NA	NA	NA	NA	NA	NA	NA	NA	NA	NA	NA	NA	21.8824	14.7784	15.0208	NA	NA	13.3142	NA	NA	NA	NA	NA	14.7739	NA	NA	13.5296	NA	NA	12.8228	NA	NA	NA	NA	NA	NA	NA	NA	NA	NA
Q8NFQ8	TOR1AIP2	1	1	1	1	1	1	0	1	1	0	1	1	0	1	0	1	1	1	1	1	1	1	0	1	1	1	1	0	0	0	0	0	0	0	0	0	0	1	0	0	0	0	0	1	0	0	0	0	0	0	0	0	0	0	0	2		NA	NA	NA	NA	NA	NA	NA	NA	NA	NA	NA	NA	NA	NA	NA	NA	NA	NA	NA	NA	NA	NA	NA	NA	NA	NA	NA		NA	NA	NA	NA	NA	NA	NA	NA	NA	NA	NA	NA	NA	NA	NA	NA	NA	NA	NA	NA	NA	NA	NA	NA	NA	NA	NA	NA	NA	NA	NA	NA	NA	NA	NA	NA	NA	NA	NA	NA	NA	NA	NA	NA	NA	NA	NA	NA	NA	NA	NA	NA	NA	NA	NA	NA	NA	NA	NA	NA	NA	NA	NA	NA	NA	NA	NA	NA	NA	NA	NA	NA	NA	NA	NA	NA	NA	NA	NA	NA	NA	NA	NA	NA	NA	NA	NA	22.0603	17.3608	17.0552	17.4951	16.2637	15.6087	NA	16.7177	16.1696	NA	17.6759	16.3312	NA	16.4094	NA	16.6485	17.5347	16.2664	17.0685	17.0493	17.0666	16.6878	NA	15.7684	15.6653	16.5017	16.653	NA
Q8NFW8	CMAS	3	2	1	1	1	0	1	2	0	2	1	1	1	0	1	1	0	1	1	1	1	2	2	1	0	2	1	1	0	0	0	0	0	0	0	0	0	0	0	0	0	0	0	0	0	0	0	0	0	0	0	0	0	0	0	13		22.9631	NA	NA	NA	NA	NA	23.36	NA	23.077	NA	NA	NA	NA	NA	NA	NA	NA	NA	NA	NA	23.4723	22.9986	NA	NA	23.6584	NA	NA		NA	NA	NA	NA	NA	NA	NA	NA	NA	NA	NA	NA	NA	NA	NA	NA	NA	NA	NA	NA	NA	NA	NA	NA	NA	NA	NA	NA	NA	NA	NA	NA	NA	NA	NA	NA	NA	NA	NA	NA	NA	NA	NA	NA	NA	NA	NA	NA	NA	NA	NA	NA	NA	NA	NA	NA	NA	NA	NA	NA	NA	NA	NA	NA	NA	NA	NA	NA	NA	NA	NA	NA	NA	NA	NA	NA	NA	NA	NA	NA	NA	NA	NA	NA	NA	NA	NA	24.3688	18.9272	17.9508	17.2495	15.2308	NA	15.6991	18.1288	NA	17.4121	17.3101	17.9465	16.8992	NA	16.3347	15.4878	NA	16.955	16.2499	17.3931	17.633	17.8605	17.2089	16.7342	NA	18.5173	17.6955	16.5049
Q8NGU4	OR2I1P	1	1	1	1	1	1	1	1	1	1	1	1	1	1	1	1	1	1	1	1	1	1	1	1	1	1	1	0	1	1	1	0	1	1	2	0	1	0	0	0	1	2	1	0	1	3	0	0	0	1	1	1	0	1	0	22		23.6933	24.5639	25.9812	NA	26.1999	NA	25.4625	NA	26.7951	NA	NA	NA	26.1935	26.2977	24.9753	NA	24.7568	26.7321	NA	NA	NA	NA	NA	NA	24.7037	NA	NA		NA	NA	NA	NA	NA	NA	NA	NA	NA	NA	NA	NA	NA	NA	NA	NA	NA	NA	NA	NA	NA	NA	NA	NA	NA	NA	NA	NA	NA	NA	NA	NA	NA	NA	NA	NA	NA	NA	NA	NA	NA	NA	NA	NA	NA	NA	NA	NA	NA	NA	NA	NA	NA	NA	NA	NA	NA	NA	NA	NA	NA	NA	NA	NA	NA	NA	NA	NA	NA	NA	NA	NA	NA	NA	NA	NA	NA	NA	NA	NA	NA	NA	NA	NA	NA	NA	NA	25.5782	20.8958	21.4616	21.832	20.7433	20.7382	20.4462	21.2853	18.6804	22.1011	18.7937	19.0556	18.5831	21.2045	20.9791	20.5403	18.5416	20.6527	22.1089	17.9703	19.3933	18.2664	18.6051	18.9471	18.405	21.1291	19.8904	NA
Q8NHM4;H0Y8D1;A6XMV8;A0A0J9YYC8;E7EQ64;A6XMV9;P07478;P07477	PRSS3P2;PRSS1;PRSS2	1	1	1	1	1	1	1	1	1	1	1	1	1	1	1	1	1	1	1	1	1	1	1	1	1	1	1	1	1	1	1	1	1	0	1	1	1	1	1	1	1	1	1	1	1	1	1	1	1	1	1	1	1	1	1	31		NA	NA	NA	NA	NA	NA	NA	NA	NA	NA	NA	NA	NA	NA	NA	NA	NA	NA	NA	NA	NA	NA	NA	NA	NA	NA	25.9773		NA	NA	NA	NA	NA	NA	NA	NA	NA	NA	NA	NA	NA	NA	NA	NA	NA	NA	NA	NA	NA	NA	NA	NA	NA	NA	NA	NA	NA	NA	NA	NA	NA	NA	NA	NA	NA	NA	NA	NA	NA	NA	NA	NA	NA	NA	NA	NA	NA	NA	NA	NA	NA	NA	NA	NA	NA	NA	NA	NA	NA	NA	NA	NA	NA	NA	NA	NA	NA	NA	NA	NA	NA	NA	NA	NA	NA	NA	NA	NA	NA	NA	NA	NA	NA	NA	NA	27.491	22.9283	22.2577	22.1017	21.29	21.3225	21.2333	21.9897	21.7331	22.0892	22.2167	22.0638	22.2694	21.4333	20.1624	21.7086	22.19	21.4481	21.4851	21.9792	22.187	21.9588	21.5947	20.9169	20.7673	21.9104	22.0686	22.0294
Q8TAP8	PPP1R35	1	1	0	1	1	0	0	1	1	0	1	1	1	1	0	0	1	1	0	1	0	0	0	0	0	1	0	0	0	0	0	0	0	0	0	0	0	1	0	0	0	0	0	0	0	0	0	0	0	0	0	0	0	0	0	3		NA	NA	NA	NA	NA	NA	NA	NA	NA	NA	NA	NA	NA	NA	NA	NA	NA	NA	NA	NA	NA	NA	NA	NA	NA	NA	NA		NA	NA	NA	NA	NA	NA	NA	NA	NA	NA	NA	NA	NA	NA	NA	NA	NA	NA	NA	NA	NA	NA	NA	NA	NA	NA	NA	NA	NA	NA	NA	NA	NA	NA	NA	NA	NA	NA	NA	NA	NA	NA	NA	NA	NA	NA	NA	NA	NA	NA	NA	NA	NA	NA	NA	NA	NA	NA	NA	NA	NA	NA	NA	NA	NA	NA	NA	NA	NA	NA	NA	NA	NA	NA	NA	NA	NA	NA	NA	NA	NA	NA	NA	NA	NA	NA	NA	23.7416	19.6142	NA	19.2163	18.0079	NA	NA	18.6212	16.6752	NA	19.3729	17.6932	17.9806	18.3094	NA	NA	18.6914	17.1139	NA	18.9691	NA	NA	NA	NA	NA	18.2521	NA	NA
Q8TB61-5;Q8TB61-4;Q8TB61-3;Q8TB61-2;Q8TB61	SLC35B2	1	0	0	0	0	0	0	1	0	0	1	0	0	0	0	0	0	1	1	0	0	0	0	1	0	1	0	0	0	0	0	0	0	0	0	0	0	0	0	0	0	0	0	0	0	1	0	0	0	0	0	0	0	0	0	1		NA	NA	NA	NA	NA	NA	NA	NA	NA	NA	NA	NA	NA	NA	NA	NA	NA	NA	NA	NA	NA	NA	NA	NA	NA	NA	NA		NA	NA	NA	NA	NA	NA	NA	NA	NA	NA	NA	NA	NA	NA	NA	NA	NA	NA	NA	NA	NA	NA	NA	NA	NA	NA	NA	NA	NA	NA	NA	NA	NA	NA	NA	NA	NA	NA	NA	NA	NA	NA	NA	NA	NA	NA	NA	NA	NA	NA	NA	NA	NA	NA	NA	NA	NA	NA	NA	NA	NA	NA	NA	NA	NA	NA	NA	NA	NA	NA	NA	NA	NA	NA	NA	NA	NA	NA	NA	NA	NA	NA	NA	NA	NA	NA	NA	22.1369	NA	NA	NA	NA	NA	NA	16.8098	NA	NA	17.484	NA	NA	NA	NA	NA	NA	16.2453	18.3513	NA	NA	NA	NA	17.1874	NA	16.3794	NA	NA
Q8TBC5;Q8TBC5-3;A0A0C4DG78;Q8TBC5-2;Q8TBC5-4	ZSCAN18	4	0	3	0	0	1	1	1	2	1	1	3	1	0	1	1	1	1	1	2	1	1	0	0	0	0	1	0	0	1	0	0	0	1	0	1	0	1	1	0	0	0	0	1	1	1	0	0	1	0	0	0	0	0	0	19		NA	25.4677	NA	NA	NA	NA	NA	25.4927	NA	NA	25.6041	NA	NA	NA	NA	NA	NA	NA	25.1048	NA	NA	NA	NA	NA	NA	NA	NA		NA	NA	NA	NA	NA	NA	NA	NA	NA	NA	NA	NA	NA	NA	NA	NA	NA	NA	NA	NA	NA	NA	NA	NA	NA	NA	NA	NA	NA	NA	NA	NA	NA	NA	NA	NA	NA	NA	NA	NA	NA	NA	NA	NA	NA	NA	NA	NA	NA	NA	NA	NA	NA	NA	NA	NA	NA	NA	NA	NA	NA	NA	NA	NA	NA	NA	NA	NA	NA	NA	NA	NA	NA	NA	NA	NA	NA	NA	NA	NA	NA	NA	NA	NA	NA	NA	NA	25.3345	NA	20.3803	NA	NA	17.7684	19.0401	19.5045	19.5712	20.0099	19.6319	20.4048	17.205	NA	19.2791	19.1055	19.9074	19.4605	19.8761	19.8856	15.8224	19.1442	NA	NA	NA	NA	18.1628	NA
Q8TCJ2	STT3B	2	2	2	2	2	2	2	2	1	2	2	2	2	1	1	2	2	2	2	0	2	2	2	0	2	2	2	2	0	0	0	0	0	0	0	0	0	0	0	0	0	0	0	0	0	2	0	0	0	0	0	0	0	0	0	2		22.4231	22.7095	22.8905	22.3378	22.3943	22.433	22.4524	NA	22.8881	22.5022	22.2635	22.8433	NA	NA	22.6953	22.5566	22.01	23.6506	NA	22.2696	22.8652	22.5399	NA	22.5564	22.4993	22.5205	22.9756		NA	NA	NA	NA	NA	NA	NA	NA	NA	NA	NA	NA	NA	NA	NA	NA	NA	NA	NA	NA	NA	NA	NA	NA	NA	NA	NA	NA	NA	NA	NA	NA	NA	NA	NA	NA	NA	NA	NA	NA	NA	NA	NA	NA	NA	NA	NA	NA	NA	NA	NA	NA	NA	NA	NA	NA	NA	NA	NA	NA	NA	NA	NA	NA	NA	NA	NA	NA	NA	NA	NA	NA	NA	NA	NA	NA	NA	NA	NA	NA	NA	NA	NA	NA	NA	NA	NA	22.2761	17.0018	17.1027	17.391	15.9785	15.133	15.7045	16.2369	15.5603	17.1364	17.2279	16.0897	17.064	15.8566	15.3063	16.1106	16.6659	14.6792	17.2919	NA	16.306	16.8894	16.1667	NA	15.4268	16.3945	16.6074	17.2265
Q8TCT9-5;Q8TCT9	HM13	1	1	1	1	1	1	0	1	1	1	1	1	1	1	1	1	1	1	1	1	1	1	1	1	1	1	1	1	1	1	1	1	1	0	1	1	1	1	1	1	1	0	1	1	1	1	1	1	1	1	1	1	1	1	1	34		NA	NA	NA	NA	NA	NA	NA	NA	NA	NA	NA	NA	NA	NA	NA	NA	NA	NA	NA	NA	NA	NA	NA	NA	NA	NA	24.3306		NA	NA	NA	NA	NA	NA	NA	NA	NA	NA	NA	NA	NA	NA	NA	NA	NA	NA	NA	NA	NA	NA	NA	NA	NA	NA	NA	NA	NA	NA	NA	NA	NA	NA	NA	NA	NA	NA	NA	NA	NA	NA	NA	NA	NA	NA	NA	NA	NA	NA	NA	NA	NA	NA	NA	NA	NA	NA	NA	NA	NA	NA	NA	NA	NA	NA	NA	NA	NA	NA	NA	NA	NA	NA	NA	NA	NA	NA	NA	NA	NA	NA	NA	NA	NA	NA	NA	25.4194	19.9948	19.8271	19.9873	18.4917	18.9006	NA	18.9683	18.5006	18.7635	19.8802	18.9162	19.1402	18.5061	15.9176	18.226	19.7926	17.9985	19.5555	19.3792	19.8184	19.8145	18.7163	18.5384	18.2626	19.4003	19.2994	19.1026
Q8TD55-2;Q8TD55	PLEKHO2	1	0	0	1	0	0	1	0	0	1	0	0	1	0	0	1	0	0	1	1	0	1	0	0	1	0	1	1	0	0	1	0	0	0	0	0	0	0	0	1	0	0	0	0	0	0	0	0	1	0	0	1	0	0	0	4		NA	NA	NA	NA	NA	NA	NA	NA	NA	NA	NA	NA	NA	NA	NA	NA	NA	NA	NA	NA	NA	NA	NA	NA	NA	NA	23.0838		NA	NA	NA	NA	NA	NA	NA	NA	NA	NA	NA	NA	NA	NA	NA	NA	NA	NA	NA	NA	NA	NA	NA	NA	NA	NA	NA	NA	NA	NA	NA	NA	NA	NA	NA	NA	NA	NA	NA	NA	NA	NA	NA	NA	NA	NA	NA	NA	NA	NA	NA	NA	NA	NA	NA	NA	NA	NA	NA	NA	NA	NA	NA	NA	NA	NA	NA	NA	NA	NA	NA	NA	NA	NA	NA	NA	NA	NA	NA	NA	NA	NA	NA	NA	NA	NA	NA	21.1279	NA	NA	18.5208	NA	NA	17.2724	NA	NA	17.4405	NA	NA	18.3695	NA	NA	17.0453	NA	NA	16.7576	16.997	NA	18.5955	NA	NA	17.0655	NA	16.8506	17.6953
Q8TDB6-2;Q8TDB6	DTX3L	1	1	1	1	1	1	0	1	0	0	1	0	1	1	0	0	1	0	0	1	1	1	1	1	1	1	1	1	0	0	0	0	0	0	0	0	0	0	0	0	0	0	0	0	0	0	0	0	0	0	0	0	0	0	0	0		NA	NA	NA	NA	NA	NA	NA	NA	NA	NA	NA	NA	NA	NA	NA	NA	NA	NA	NA	NA	NA	NA	NA	NA	NA	NA	21.2012		NA	NA	NA	NA	NA	NA	NA	NA	NA	NA	NA	NA	NA	NA	NA	NA	NA	NA	NA	NA	NA	NA	NA	NA	NA	NA	NA	NA	NA	NA	NA	NA	NA	NA	NA	NA	NA	NA	NA	NA	NA	NA	NA	NA	NA	NA	NA	NA	NA	NA	NA	NA	NA	NA	NA	NA	NA	NA	NA	NA	NA	NA	NA	NA	NA	NA	NA	NA	NA	NA	NA	NA	NA	NA	NA	NA	NA	NA	NA	NA	NA	NA	NA	NA	NA	NA	NA	23.3042	18.2493	18.3012	17.7184	16.916	16.5339	NA	17.5438	NA	NA	18.3509	NA	17.5891	17.251	NA	NA	17.959	NA	NA	17.5635	18.4574	17.7352	17.5946	17.1791	17.5256	17.307	18.3393	16.7387
Q8TDY2-2;Q8TDY2	RB1CC1	1	1	0	1	1	1	1	0	0	0	1	0	1	1	0	0	1	1	1	1	0	1	0	0	1	1	0	0	0	0	0	0	0	0	0	0	0	0	0	0	0	0	0	0	0	0	0	0	0	0	0	0	0	0	0	0		NA	NA	NA	NA	NA	NA	NA	NA	NA	NA	NA	NA	NA	NA	NA	NA	NA	NA	NA	NA	NA	NA	NA	NA	22.2061	NA	NA		NA	NA	NA	NA	NA	NA	NA	NA	NA	NA	NA	NA	NA	NA	NA	NA	NA	NA	NA	NA	NA	NA	NA	NA	NA	NA	NA	NA	NA	NA	NA	NA	NA	NA	NA	NA	NA	NA	NA	NA	NA	NA	NA	NA	NA	NA	NA	NA	NA	NA	NA	NA	NA	NA	NA	NA	NA	NA	NA	NA	NA	NA	NA	NA	NA	NA	NA	NA	NA	NA	NA	NA	NA	NA	NA	NA	NA	NA	NA	NA	NA	NA	NA	NA	NA	NA	NA	18.9816	15.2641	NA	15.008	14.7628	13.545	13.692	NA	NA	NA	15.9333	NA	14.8708	15.0014	NA	NA	14.9149	13.9166	15.2467	15.2986	NA	14.9519	NA	NA	14.5807	14.9789	NA	NA
Q8TE73	DNAH5	3	1	1	1	1	1	1	1	1	1	2	1	1	1	1	1	1	1	1	2	2	1	1	1	1	1	1	1	1	1	2	0	1	0	2	1	1	2	1	1	1	1	1	1	1	1	2	1	1	1	1	1	1	1	1	35		NA	NA	NA	NA	NA	NA	NA	NA	NA	24.6366	NA	NA	NA	NA	NA	NA	NA	NA	24.2876	23.8405	NA	NA	NA	NA	NA	NA	NA		NA	NA	NA	NA	NA	NA	NA	NA	NA	NA	NA	NA	NA	NA	NA	NA	NA	NA	NA	NA	NA	NA	NA	NA	NA	NA	NA	NA	NA	NA	NA	NA	NA	NA	NA	NA	NA	NA	NA	NA	NA	NA	NA	NA	NA	NA	NA	NA	NA	NA	NA	NA	NA	NA	NA	NA	NA	NA	NA	NA	NA	NA	NA	NA	NA	NA	NA	NA	NA	NA	NA	NA	NA	NA	NA	NA	NA	NA	NA	NA	NA	NA	NA	NA	NA	NA	NA	21.029	15.9421	15.471	15.6153	14.813	13.8953	15.7206	15.7415	15.5451	15.658	15.9745	16.1902	15.9333	15.6989	14.9833	15.2138	15.9271	15.3844	15.877	15.9061	16.0564	15.2498	15.8665	15.5276	15.2654	15.0288	16.0434	16.3378
Q8TEK3-2;Q8TEK3	DOT1L	4	0	2	0	0	0	0	0	0	0	0	1	0	0	0	0	0	0	0	0	0	0	0	1	0	0	0	0	0	0	0	0	0	0	0	0	0	0	0	0	0	0	0	0	0	0	0	0	0	0	0	0	0	0	0	5		NA	NA	NA	NA	NA	NA	NA	NA	NA	NA	NA	NA	NA	NA	NA	NA	NA	NA	NA	NA	NA	NA	NA	NA	NA	NA	NA		NA	NA	NA	NA	NA	NA	NA	NA	NA	NA	NA	NA	NA	NA	NA	NA	NA	NA	NA	NA	NA	NA	NA	NA	NA	NA	NA	NA	NA	NA	NA	NA	NA	NA	NA	NA	NA	NA	NA	NA	NA	NA	NA	NA	NA	NA	NA	NA	NA	NA	NA	NA	NA	NA	NA	NA	NA	NA	NA	NA	NA	NA	NA	NA	NA	NA	NA	NA	NA	NA	NA	NA	NA	NA	NA	NA	NA	NA	NA	NA	NA	NA	NA	NA	NA	NA	NA	22.1406	NA	15.546	NA	NA	NA	NA	NA	NA	NA	NA	15.3955	NA	NA	NA	NA	NA	NA	NA	NA	NA	NA	NA	14.1172	NA	NA	NA	NA
Q8TF46-2;Q8TF46-4;Q8TF46;Q8TF46-3	DIS3L	2	2	1	0	2	0	0	2	1	0	2	1	1	1	0	0	2	2	0	2	1	0	2	0	0	2	0	0	0	0	0	0	0	0	0	0	0	0	0	0	0	0	0	0	0	0	0	0	0	0	0	0	0	0	0	1		NA	NA	NA	NA	NA	NA	NA	NA	NA	NA	NA	NA	NA	NA	NA	NA	NA	NA	NA	NA	NA	NA	NA	NA	NA	NA	NA		NA	NA	NA	NA	NA	NA	NA	NA	NA	NA	NA	NA	NA	NA	NA	NA	NA	NA	NA	NA	NA	NA	NA	NA	NA	NA	NA	NA	NA	NA	NA	NA	NA	NA	NA	NA	NA	NA	NA	NA	NA	NA	NA	NA	NA	NA	NA	NA	NA	NA	NA	NA	NA	NA	NA	NA	NA	NA	NA	NA	NA	NA	NA	NA	NA	NA	NA	NA	NA	NA	NA	NA	NA	NA	NA	NA	NA	NA	NA	NA	NA	NA	NA	NA	NA	NA	NA	22.8791	18.4214	15.9453	NA	17.3095	NA	NA	17.5221	14.6008	NA	18.1197	16.2784	14.9254	14.8552	NA	NA	17.4109	16.484	NA	17.8954	16.3236	NA	16.8533	NA	NA	17.3949	NA	NA
Q8WUU5	GATAD1	1	1	0	0	0	0	0	0	0	0	0	0	0	0	0	0	1	0	0	0	1	0	0	0	0	0	1	0	0	0	0	0	0	0	0	0	0	0	0	0	0	0	0	0	0	0	0	0	0	0	0	0	0	0	0	5		NA	NA	NA	NA	NA	NA	NA	NA	NA	NA	NA	NA	NA	NA	NA	NA	NA	NA	NA	NA	NA	NA	NA	NA	NA	NA	NA		NA	NA	NA	NA	NA	NA	NA	NA	NA	NA	NA	NA	NA	NA	NA	NA	NA	NA	NA	NA	NA	NA	NA	NA	NA	NA	NA	NA	NA	NA	NA	NA	NA	NA	NA	NA	NA	NA	NA	NA	NA	NA	NA	NA	NA	NA	NA	NA	NA	NA	NA	NA	NA	NA	NA	NA	NA	NA	NA	NA	NA	NA	NA	NA	NA	NA	NA	NA	NA	NA	NA	NA	NA	NA	NA	NA	NA	NA	NA	NA	NA	NA	NA	NA	NA	NA	NA	20.8296	16.2659	NA	NA	NA	NA	NA	NA	NA	NA	NA	NA	NA	NA	NA	NA	14.0859	NA	NA	NA	14.4943	NA	NA	NA	NA	NA	15.1709	NA
Q8WVT3;H7C373;H7C1E5;A0A0G2JQW1;A0A0J9YXQ9;Q53QD4	TRAPPC12;CGI-87	3	3	1	3	3	2	1	1	0	2	2	1	1	1	1	2	1	1	1	2	0	3	2	1	1	2	1	2	1	0	1	1	0	0	1	0	1	0	0	1	0	0	0	1	0	0	1	0	1	0	0	0	1	0	1	16		NA	NA	NA	NA	NA	NA	NA	NA	NA	NA	NA	NA	NA	NA	NA	NA	NA	NA	NA	NA	25.3445	NA	NA	NA	NA	NA	NA		NA	NA	NA	NA	NA	NA	NA	NA	NA	NA	NA	NA	NA	NA	NA	NA	NA	NA	NA	NA	NA	NA	NA	NA	NA	NA	NA	NA	NA	NA	NA	NA	NA	NA	NA	NA	NA	NA	NA	NA	NA	NA	NA	NA	NA	NA	NA	NA	NA	NA	NA	NA	NA	NA	NA	NA	NA	NA	NA	NA	NA	NA	NA	NA	NA	NA	NA	NA	NA	NA	NA	NA	NA	NA	NA	NA	NA	NA	NA	NA	NA	NA	NA	NA	NA	NA	NA	24.3264	19.522	17.7654	19.4447	17.6653	16.9282	16.896	17.587	NA	17.7853	18.7086	17.6651	18.6536	16.7366	15.0792	17.7622	17.5717	16.4534	16.6716	18.9937	NA	19.1842	17.5967	16.0839	16.4454	18.1286	16.7085	18.1438
Q8WVV4;Q8WVV4-1	POF1B	22	0	0	0	0	0	0	1	2	0	0	0	2	2	1	22	0	4	2	1	2	0	6	3	0	0	0	0	0	0	0	0	0	0	0	0	0	0	0	0	0	0	28	0	0	0	0	0	0	0	0	0	0	0	0	28		NA	NA	NA	NA	NA	NA	NA	20.2181	NA	NA	NA	19.8571	19.5367	NA	30.1948	NA	21.1528	20.3705	NA	20.0366	NA	21.0973	20.5756	NA	NA	NA	NA		NA	NA	NA	NA	NA	NA	NA	NA	NA	NA	NA	NA	NA	NA	NA	NA	NA	NA	NA	NA	NA	NA	NA	NA	NA	NA	NA	NA	NA	NA	NA	NA	NA	NA	NA	NA	NA	NA	NA	NA	NA	NA	NA	NA	NA	NA	NA	NA	NA	NA	NA	NA	NA	NA	NA	NA	NA	NA	NA	NA	NA	NA	NA	NA	NA	NA	NA	NA	NA	NA	NA	NA	NA	NA	NA	NA	NA	NA	NA	NA	NA	NA	NA	NA	NA	NA	NA	23.7716	NA	NA	NA	NA	NA	NA	14.8387	16.6788	NA	NA	NA	16.2432	15.1922	15.8242	23.5365	NA	18.3396	17.2152	15.118	17.2663	NA	18.1931	17.2589	NA	NA	NA	NA
Q8WVZ9	KBTBD7	1	0	0	0	0	0	0	0	0	0	0	0	0	0	0	0	0	0	0	0	0	0	0	0	0	0	0	0	0	0	0	0	0	0	0	0	0	0	0	0	0	0	0	0	0	0	0	0	0	0	0	0	0	0	0	0		NA	NA	NA	NA	NA	NA	NA	NA	NA	NA	NA	NA	NA	NA	NA	NA	NA	NA	NA	NA	NA	NA	NA	NA	NA	NA	NA		NA	NA	NA	NA	NA	NA	NA	NA	NA	NA	NA	NA	NA	NA	NA	NA	NA	NA	NA	NA	NA	NA	NA	NA	NA	NA	NA	NA	NA	NA	NA	NA	NA	NA	NA	NA	NA	NA	NA	NA	NA	NA	NA	NA	NA	NA	NA	NA	NA	NA	NA	NA	NA	NA	NA	NA	NA	NA	NA	NA	NA	NA	NA	NA	NA	NA	NA	NA	NA	NA	NA	NA	NA	NA	NA	NA	NA	NA	NA	NA	NA	NA	NA	NA	NA	NA	NA	21.6596	NA	NA	NA	NA	NA	NA	NA	NA	NA	NA	NA	NA	NA	NA	NA	NA	NA	NA	NA	NA	NA	NA	NA	NA	NA	NA	NA
Q92504	SLC39A7	1	1	1	1	1	1	1	1	1	1	1	1	1	1	1	0	1	1	1	1	1	1	1	1	1	1	1	1	0	0	1	0	0	0	0	0	0	0	0	0	1	0	0	1	0	0	1	1	1	0	0	0	1	0	1	11		NA	NA	NA	NA	NA	NA	NA	NA	NA	NA	NA	NA	NA	NA	NA	23.2967	NA	NA	NA	NA	NA	NA	NA	NA	NA	NA	NA		NA	NA	NA	NA	NA	NA	NA	NA	NA	NA	NA	NA	NA	NA	NA	NA	NA	NA	NA	NA	NA	NA	NA	NA	NA	NA	NA	NA	NA	NA	NA	NA	NA	NA	NA	NA	NA	NA	NA	NA	NA	NA	NA	NA	NA	NA	NA	NA	NA	NA	NA	NA	NA	NA	NA	NA	NA	NA	NA	NA	NA	NA	NA	NA	NA	NA	NA	NA	NA	NA	NA	NA	NA	NA	NA	NA	NA	NA	NA	NA	NA	NA	NA	NA	NA	NA	NA	24.4046	18.7133	18.6227	19.0004	18.0025	18.5101	18.1204	19.3161	18.0694	17.9488	19.0899	18.8424	18.5954	18.2141	16.9732	NA	19.6141	18.6727	18.1777	18.5937	18.7117	18.4248	18.3129	17.8992	17.567	18.8184	17.9847	18.6762
Q92526;Q92526-2;Q92526-3	CCT6B	1	0	0	0	0	0	0	1	0	0	0	0	1	0	1	1	0	0	0	0	1	1	1	1	0	0	0	1	0	0	0	0	0	0	1	0	0	0	0	0	0	1	0	0	0	0	0	0	0	1	1	0	0	0	0	5		NA	NA	NA	NA	NA	NA	NA	NA	NA	NA	NA	NA	NA	NA	NA	NA	NA	NA	NA	NA	NA	NA	NA	NA	NA	NA	21.0928		NA	NA	NA	NA	NA	NA	NA	NA	NA	NA	NA	NA	NA	NA	NA	NA	NA	NA	NA	NA	NA	NA	NA	NA	NA	NA	NA	NA	NA	NA	NA	NA	NA	NA	NA	NA	NA	NA	NA	NA	NA	NA	NA	NA	NA	NA	NA	NA	NA	NA	NA	NA	NA	NA	NA	NA	NA	NA	NA	NA	NA	NA	NA	NA	NA	NA	NA	NA	NA	NA	NA	NA	NA	NA	NA	NA	NA	NA	NA	NA	NA	NA	NA	NA	NA	NA	NA	19.7986	NA	NA	NA	NA	NA	NA	16.1027	NA	NA	NA	NA	15.3763	NA	15.0069	14.4868	NA	NA	NA	NA	16.1845	15.0589	15.2114	15.6991	NA	NA	NA	15.1974
Q92541;H0YKX1	RTF1	4	0	0	0	0	0	0	0	2	1	0	1	0	0	1	0	1	0	1	0	1	1	1	2	0	0	2	1	0	0	0	0	0	0	0	0	0	0	0	0	0	0	0	0	0	0	0	0	0	0	0	0	0	0	0	3		NA	NA	NA	NA	NA	NA	NA	NA	NA	NA	NA	NA	NA	NA	NA	NA	NA	NA	NA	NA	NA	NA	NA	NA	NA	NA	NA		NA	NA	NA	NA	NA	NA	NA	NA	NA	NA	NA	NA	NA	NA	NA	NA	NA	NA	NA	NA	NA	NA	NA	NA	NA	NA	NA	NA	NA	NA	NA	NA	NA	NA	NA	NA	NA	NA	NA	NA	NA	NA	NA	NA	NA	NA	NA	NA	NA	NA	NA	NA	NA	NA	NA	NA	NA	NA	NA	NA	NA	NA	NA	NA	NA	NA	NA	NA	NA	NA	NA	NA	NA	NA	NA	NA	NA	NA	NA	NA	NA	NA	NA	NA	NA	NA	NA	22.866	NA	NA	NA	NA	NA	NA	NA	16.5805	14.5981	NA	15.6436	NA	NA	13.718	NA	14.65	NA	15.5549	NA	15.4579	14.05	15.0928	16.3527	NA	NA	16.4146	15.0941
Q92558	WASF1	1	1	0	1	0	0	1	0	0	1	1	0	1	0	0	1	1	0	1	1	0	1	1	0	1	0	0	1	0	0	0	0	0	0	0	0	0	0	0	0	0	0	0	0	0	0	0	0	0	0	0	0	0	0	0	0		NA	NA	NA	NA	NA	NA	NA	NA	NA	NA	NA	NA	NA	NA	NA	NA	NA	NA	NA	NA	NA	NA	NA	NA	NA	NA	21.3997		NA	NA	NA	NA	NA	NA	NA	NA	NA	NA	NA	NA	NA	NA	NA	NA	NA	NA	NA	NA	NA	NA	NA	NA	NA	NA	NA	NA	NA	NA	NA	NA	NA	NA	NA	NA	NA	NA	NA	NA	NA	NA	NA	NA	NA	NA	NA	NA	NA	NA	NA	NA	NA	NA	NA	NA	NA	NA	NA	NA	NA	NA	NA	NA	NA	NA	NA	NA	NA	NA	NA	NA	NA	NA	NA	NA	NA	NA	NA	NA	NA	NA	NA	NA	NA	NA	NA	19.8104	15.9786	NA	17.0541	NA	NA	14.3792	NA	NA	15.9033	15.3315	NA	16.3396	NA	NA	15.0728	15.052	NA	16.0799	15.0888	NA	16.4989	14.1542	NA	13.7525	NA	NA	15.7997
Q92562	FIG4	3	2	2	3	1	2	3	1	2	2	1	1	3	1	0	1	2	1	3	0	1	3	0	1	3	1	1	2	0	0	1	0	0	0	0	0	0	0	0	1	0	0	0	0	0	0	0	0	0	0	0	0	0	0	0	2		NA	NA	23.9665	NA	NA	NA	NA	NA	NA	NA	NA	24.1105	NA	NA	NA	NA	NA	NA	NA	NA	NA	NA	NA	NA	NA	NA	NA		NA	NA	NA	NA	NA	NA	NA	NA	NA	NA	NA	NA	NA	NA	NA	NA	NA	NA	NA	NA	NA	NA	NA	NA	NA	NA	NA	NA	NA	NA	NA	NA	NA	NA	NA	NA	NA	NA	NA	NA	NA	NA	NA	NA	NA	NA	NA	NA	NA	NA	NA	NA	NA	NA	NA	NA	NA	NA	NA	NA	NA	NA	NA	NA	NA	NA	NA	NA	NA	NA	NA	NA	NA	NA	NA	NA	NA	NA	NA	NA	NA	NA	NA	NA	NA	NA	NA	21.0964	15.7034	16.6109	17.7225	14.6006	15.4438	15.7681	14.9449	15.4858	16.6771	15.5064	15.0676	17.2991	13.4752	NA	14.4876	15.7986	14.1602	16.6641	NA	15.5151	16.7013	NA	14.3306	15.6396	13.9961	12.777	16.3721
Q92615	LARP4B	3	2	2	1	2	2	0	2	0	0	2	2	1	1	0	0	2	1	1	2	1	0	2	1	0	2	1	0	1	0	0	0	0	0	0	0	0	1	0	0	0	0	0	0	0	0	1	0	0	0	0	0	0	0	0	3		NA	NA	NA	NA	NA	NA	NA	NA	NA	NA	NA	NA	NA	NA	NA	NA	NA	NA	NA	NA	NA	NA	NA	NA	NA	NA	NA		NA	NA	NA	NA	NA	NA	NA	NA	NA	NA	NA	NA	NA	NA	NA	NA	NA	NA	NA	NA	NA	NA	NA	NA	NA	NA	NA	NA	NA	NA	NA	NA	NA	NA	NA	NA	NA	NA	NA	NA	NA	NA	NA	NA	NA	NA	NA	NA	NA	NA	NA	NA	NA	NA	NA	NA	NA	NA	NA	NA	NA	NA	NA	NA	NA	NA	NA	NA	NA	NA	NA	NA	NA	NA	NA	NA	NA	NA	NA	NA	NA	NA	NA	NA	NA	NA	NA	22.7226	18.5901	17.2926	14.5936	16.8676	16.159	NA	17.2888	NA	NA	18.2521	17.1073	13.9189	15.4217	NA	NA	17.6479	14.7074	14.3073	17.7934	15.6927	NA	16.6676	15.4329	NA	17.3325	15.712	NA
Q92628	KIAA0232	1	1	1	0	0	0	0	1	0	0	1	1	0	1	0	0	1	0	0	1	0	0	1	0	0	0	1	0	1	1	0	0	0	0	0	0	0	1	0	0	0	0	0	1	0	0	1	0	0	0	0	0	0	0	0	5		NA	NA	NA	NA	NA	NA	NA	NA	NA	NA	NA	NA	NA	NA	NA	NA	NA	NA	NA	NA	NA	NA	NA	NA	NA	NA	NA		NA	NA	NA	NA	NA	NA	NA	NA	NA	NA	NA	NA	NA	NA	NA	NA	NA	NA	NA	NA	NA	NA	NA	NA	NA	NA	NA	NA	NA	NA	NA	NA	NA	NA	NA	NA	NA	NA	NA	NA	NA	NA	NA	NA	NA	NA	NA	NA	NA	NA	NA	NA	NA	NA	NA	NA	NA	NA	NA	NA	NA	NA	NA	NA	NA	NA	NA	NA	NA	NA	NA	NA	NA	NA	NA	NA	NA	NA	NA	NA	NA	NA	NA	NA	NA	NA	NA	19.1144	14.9127	13.5687	NA	NA	NA	NA	12.5988	NA	NA	13.902	13.0744	NA	11.4848	NA	NA	13.5326	NA	NA	13.5674	NA	NA	12.4796	NA	NA	NA	12.699	NA
Q969H6-2;Q969H6	POP5	1	1	1	0	0	1	0	0	1	0	0	1	0	0	0	0	0	0	0	0	1	0	0	0	0	0	1	0	0	0	0	0	0	0	0	0	0	0	0	0	0	0	0	0	0	0	0	0	0	0	0	0	0	0	0	9		NA	NA	NA	NA	NA	NA	NA	NA	NA	NA	NA	NA	NA	NA	NA	NA	NA	NA	NA	NA	NA	NA	NA	NA	NA	NA	NA		NA	NA	NA	NA	NA	NA	NA	NA	NA	NA	NA	NA	NA	NA	NA	NA	NA	NA	NA	NA	NA	NA	NA	NA	NA	NA	NA	NA	NA	NA	NA	NA	NA	NA	NA	NA	NA	NA	NA	NA	NA	NA	NA	NA	NA	NA	NA	NA	NA	NA	NA	NA	NA	NA	NA	NA	NA	NA	NA	NA	NA	NA	NA	NA	NA	NA	NA	NA	NA	NA	NA	NA	NA	NA	NA	NA	NA	NA	NA	NA	NA	NA	NA	NA	NA	NA	NA	25.5441	19.0571	19.4321	NA	NA	18.408	NA	NA	17.5729	NA	NA	19.1172	NA	NA	NA	NA	NA	NA	NA	NA	19.0371	NA	NA	NA	NA	NA	18.2166	NA
Q969M3;Q969M3-3	YIPF5	1	1	1	1	1	1	1	1	1	1	1	1	1	1	1	1	1	1	1	1	1	1	1	1	1	1	1	1	1	1	1	1	0	1	0	0	1	1	1	1	1	0	1	1	1	1	1	1	1	0	1	1	1	1	1	30		NA	NA	NA	NA	NA	NA	NA	NA	NA	NA	NA	NA	NA	NA	NA	NA	NA	NA	NA	NA	NA	NA	NA	NA	NA	NA	24.0369		NA	NA	NA	NA	NA	NA	NA	NA	NA	NA	NA	NA	NA	NA	NA	NA	NA	NA	NA	NA	NA	NA	NA	NA	NA	NA	NA	NA	NA	NA	NA	NA	NA	NA	NA	NA	NA	NA	NA	NA	NA	NA	NA	NA	NA	NA	NA	NA	NA	NA	NA	NA	NA	NA	NA	NA	NA	NA	NA	NA	NA	NA	NA	NA	NA	NA	NA	NA	NA	NA	NA	NA	NA	NA	NA	NA	NA	NA	NA	NA	NA	NA	NA	NA	NA	NA	NA	27.2392	21.9626	21.8182	22.109	20.9562	20.256	21.4034	20.9849	20.9944	21.3569	22.2648	21.4347	21.2626	21.2907	20.5604	20.9788	21.5683	20.6952	22.1149	21.7456	21.9191	21.7007	20.9061	21.265	21.0534	21.1643	21.7757	21.8964
Q969Q0	RPL36AL	1	1	1	1	1	1	1	1	1	1	1	1	1	1	1	1	1	1	1	1	1	1	1	1	1	1	1	1	1	1	1	1	1	1	1	1	0	1	1	1	0	1	1	1	1	1	1	1	1	1	1	1	1	1	1	33		NA	NA	NA	NA	NA	NA	NA	NA	NA	NA	NA	NA	NA	NA	NA	NA	NA	NA	NA	NA	NA	NA	NA	NA	NA	NA	22.8177		NA	NA	NA	NA	NA	NA	NA	NA	NA	NA	NA	NA	NA	NA	NA	NA	NA	NA	NA	NA	NA	NA	NA	NA	NA	NA	NA	NA	NA	NA	NA	NA	NA	NA	NA	NA	NA	NA	NA	NA	NA	NA	NA	NA	NA	NA	NA	NA	NA	NA	NA	NA	NA	NA	NA	NA	NA	NA	NA	NA	NA	NA	NA	NA	NA	NA	NA	NA	NA	NA	NA	NA	NA	NA	NA	NA	NA	NA	NA	NA	NA	NA	NA	NA	NA	NA	NA	25.4973	20.156	20.3903	20.1766	19.9004	18.2381	18.5225	19.8207	19.8078	20.231	20.6236	20.1089	19.1521	19.6949	19.8634	18.9942	20.1797	19.6895	20.1978	19.4868	20.1489	19.1189	19.8487	19.4761	18.4594	20.0513	20.1039	19.6771
Q96A33-2;Q96A33	CCDC47	4	3	1	2	1	0	2	1	2	2	3	2	1	1	0	2	2	0	2	1	1	2	1	2	1	1	2	2	0	0	1	0	0	0	0	0	0	0	0	0	0	0	0	0	0	1	0	0	0	0	0	0	0	0	0	4		NA	NA	NA	NA	NA	NA	NA	NA	NA	NA	NA	NA	NA	NA	NA	NA	NA	24.782	NA	NA	NA	NA	NA	NA	NA	NA	NA		NA	NA	NA	NA	NA	NA	NA	NA	NA	NA	NA	NA	NA	NA	NA	NA	NA	NA	NA	NA	NA	NA	NA	NA	NA	NA	NA	NA	NA	NA	NA	NA	NA	NA	NA	NA	NA	NA	NA	NA	NA	NA	NA	NA	NA	NA	NA	NA	NA	NA	NA	NA	NA	NA	NA	NA	NA	NA	NA	NA	NA	NA	NA	NA	NA	NA	NA	NA	NA	NA	NA	NA	NA	NA	NA	NA	NA	NA	NA	NA	NA	NA	NA	NA	NA	NA	NA	24.1726	18.7192	17.8879	18.9959	14.4027	NA	17.5858	17.3247	17.9372	18.1455	19.4233	18.3318	17.9949	16.6723	NA	17.7468	18.4227	NA	18.9666	18.0623	18.3977	19.1632	16.297	17.8079	16.699	17.5689	18.2083	18.779
Q96A35	MRPL24	1	1	1	1	1	1	0	1	0	1	1	1	1	0	0	0	1	0	0	1	0	0	0	0	0	0	0	0	0	1	0	0	0	0	0	0	0	0	0	0	0	0	0	0	0	0	0	0	0	0	0	0	0	0	0	6		NA	NA	NA	NA	NA	NA	NA	NA	NA	NA	NA	NA	NA	NA	NA	NA	NA	NA	NA	NA	NA	NA	NA	NA	NA	NA	NA		NA	NA	NA	NA	NA	NA	NA	NA	NA	NA	NA	NA	NA	NA	NA	NA	NA	NA	NA	NA	NA	NA	NA	NA	NA	NA	NA	NA	NA	NA	NA	NA	NA	NA	NA	NA	NA	NA	NA	NA	NA	NA	NA	NA	NA	NA	NA	NA	NA	NA	NA	NA	NA	NA	NA	NA	NA	NA	NA	NA	NA	NA	NA	NA	NA	NA	NA	NA	NA	NA	NA	NA	NA	NA	NA	NA	NA	NA	NA	NA	NA	NA	NA	NA	NA	NA	NA	23.8311	18.4114	19.1177	17.8719	15.951	16.6777	NA	17.4212	NA	16.9576	18.4406	18.0774	17.4987	NA	NA	NA	18.3975	NA	NA	17.6896	NA	NA	NA	NA	NA	NA	NA	NA
Q96AG4;I3L223	LRRC59	2	1	1	1	1	1	1	1	1	0	1	0	1	1	1	1	1	1	0	1	1	1	2	1	0	1	2	1	0	0	0	0	0	0	0	0	0	0	0	0	0	0	0	0	0	0	0	0	0	0	0	0	0	0	0	1		NA	NA	NA	NA	NA	NA	NA	NA	NA	NA	NA	NA	NA	NA	NA	NA	NA	NA	NA	NA	NA	NA	NA	NA	NA	NA	NA		NA	NA	NA	NA	NA	NA	NA	NA	NA	NA	NA	NA	NA	NA	NA	NA	NA	NA	NA	NA	NA	NA	NA	NA	NA	NA	NA	NA	NA	NA	NA	NA	NA	NA	NA	NA	NA	NA	NA	NA	NA	NA	NA	NA	NA	NA	NA	NA	NA	NA	NA	NA	NA	NA	NA	NA	NA	NA	NA	NA	NA	NA	NA	NA	NA	NA	NA	NA	NA	NA	NA	NA	NA	NA	NA	NA	NA	NA	NA	NA	NA	NA	NA	NA	NA	NA	NA	22.9169	17.9763	18.0463	17.5289	15.9795	16.3477	15.2454	17.3808	15.8766	NA	17.2051	NA	16.6994	15.2402	14.0948	16.0364	16.7802	15.6218	NA	16.9589	17.3889	17.0718	17.5623	15.2939	NA	17.5047	17.8598	16.4824
Q96AJ9-1;Q96AJ9	VTI1A	1	0	0	1	0	0	1	0	0	1	0	1	1	0	0	1	0	1	0	0	0	1	0	0	1	0	0	1	0	0	0	0	0	0	0	0	0	0	0	1	0	0	0	0	0	0	0	0	1	0	0	0	0	0	0	2		NA	NA	NA	NA	NA	NA	NA	NA	NA	NA	NA	NA	NA	NA	NA	NA	NA	NA	NA	NA	NA	NA	NA	NA	NA	NA	22.7446		NA	NA	NA	NA	NA	NA	NA	NA	NA	NA	NA	NA	NA	NA	NA	NA	NA	NA	NA	NA	NA	NA	NA	NA	NA	NA	NA	NA	NA	NA	NA	NA	NA	NA	NA	NA	NA	NA	NA	NA	NA	NA	NA	NA	NA	NA	NA	NA	NA	NA	NA	NA	NA	NA	NA	NA	NA	NA	NA	NA	NA	NA	NA	NA	NA	NA	NA	NA	NA	NA	NA	NA	NA	NA	NA	NA	NA	NA	NA	NA	NA	NA	NA	NA	NA	NA	NA	21.8876	NA	NA	19.4366	NA	NA	18.3139	NA	NA	17.9433	NA	17.9632	19.416	NA	NA	18.1412	NA	16.3421	NA	NA	NA	19.4171	NA	NA	18.0702	NA	NA	18.1447
Q96BD5-2;Q96BD5;Q96BD5-3	PHF21A	2	0	2	0	0	0	0	0	1	0	0	1	0	0	1	0	0	2	0	0	0	0	0	0	0	0	0	0	0	0	0	0	0	0	0	0	0	0	0	0	0	0	0	0	0	0	0	0	0	0	0	0	0	0	0	3		NA	NA	NA	NA	NA	NA	NA	NA	NA	NA	NA	NA	NA	NA	NA	NA	NA	NA	NA	NA	NA	NA	NA	NA	NA	NA	NA		NA	NA	NA	NA	NA	NA	NA	NA	NA	NA	NA	NA	NA	NA	NA	NA	NA	NA	NA	NA	NA	NA	NA	NA	NA	NA	NA	NA	NA	NA	NA	NA	NA	NA	NA	NA	NA	NA	NA	NA	NA	NA	NA	NA	NA	NA	NA	NA	NA	NA	NA	NA	NA	NA	NA	NA	NA	NA	NA	NA	NA	NA	NA	NA	NA	NA	NA	NA	NA	NA	NA	NA	NA	NA	NA	NA	NA	NA	NA	NA	NA	NA	NA	NA	NA	NA	NA	22.3977	NA	16.6101	NA	NA	NA	NA	NA	15.0935	NA	NA	16.4812	NA	NA	14.0601	NA	NA	15.3183	NA	NA	NA	NA	NA	NA	NA	NA	NA	NA
Q96BK5-2	PINX1	1	1	0	1	0	0	1	0	0	0	0	0	1	0	0	1	0	1	0	1	0	1	0	0	0	0	0	1	0	0	0	0	0	0	0	0	0	0	0	0	0	0	0	0	0	0	0	0	0	0	0	0	0	0	0	0		NA	NA	NA	NA	NA	NA	NA	NA	NA	NA	NA	NA	NA	NA	NA	NA	NA	NA	NA	NA	NA	NA	NA	NA	NA	NA	23.7457		NA	NA	NA	NA	NA	NA	NA	NA	NA	NA	NA	NA	NA	NA	NA	NA	NA	NA	NA	NA	NA	NA	NA	NA	NA	NA	NA	NA	NA	NA	NA	NA	NA	NA	NA	NA	NA	NA	NA	NA	NA	NA	NA	NA	NA	NA	NA	NA	NA	NA	NA	NA	NA	NA	NA	NA	NA	NA	NA	NA	NA	NA	NA	NA	NA	NA	NA	NA	NA	NA	NA	NA	NA	NA	NA	NA	NA	NA	NA	NA	NA	NA	NA	NA	NA	NA	NA	24.685	19.9563	NA	20.0268	NA	NA	19.6653	NA	NA	NA	NA	NA	20.3952	NA	NA	19.2766	NA	18.0875	NA	19.2995	NA	20.2862	NA	NA	NA	NA	NA	20.0201
Q96BN2	TADA1	1	0	0	0	0	0	0	0	0	0	0	0	0	0	0	0	0	0	0	0	0	0	0	0	0	0	0	0	0	0	0	0	0	0	0	0	0	0	0	0	0	0	0	0	0	0	0	0	0	0	0	0	0	0	0	6		NA	NA	NA	NA	NA	NA	NA	NA	NA	NA	NA	NA	NA	NA	NA	NA	NA	NA	NA	NA	NA	NA	NA	NA	NA	NA	NA		NA	NA	NA	NA	NA	NA	NA	NA	NA	NA	NA	NA	NA	NA	NA	NA	NA	NA	NA	NA	NA	NA	NA	NA	NA	NA	NA	NA	NA	NA	NA	NA	NA	NA	NA	NA	NA	NA	NA	NA	NA	NA	NA	NA	NA	NA	NA	NA	NA	NA	NA	NA	NA	NA	NA	NA	NA	NA	NA	NA	NA	NA	NA	NA	NA	NA	NA	NA	NA	NA	NA	NA	NA	NA	NA	NA	NA	NA	NA	NA	NA	NA	NA	NA	NA	NA	NA	23.7379	NA	NA	NA	NA	NA	NA	NA	NA	NA	NA	NA	NA	NA	NA	NA	NA	NA	NA	NA	NA	NA	NA	NA	NA	NA	NA	NA
Q96CN9	GCC1	4	1	0	4	1	0	3	1	0	2	1	0	3	1	0	3	1	0	3	3	0	2	0	1	3	1	0	2	0	0	0	0	0	0	0	0	0	0	0	0	0	0	0	0	0	0	0	0	1	0	0	0	0	0	0	1		NA	NA	24.9935	NA	NA	NA	NA	NA	NA	NA	NA	NA	NA	NA	NA	NA	NA	NA	NA	NA	NA	NA	NA	NA	NA	NA	NA		NA	NA	NA	NA	NA	NA	NA	NA	NA	NA	NA	NA	NA	NA	NA	NA	NA	NA	NA	NA	NA	NA	NA	NA	NA	NA	NA	NA	NA	NA	NA	NA	NA	NA	NA	NA	NA	NA	NA	NA	NA	NA	NA	NA	NA	NA	NA	NA	NA	NA	NA	NA	NA	NA	NA	NA	NA	NA	NA	NA	NA	NA	NA	NA	NA	NA	NA	NA	NA	NA	NA	NA	NA	NA	NA	NA	NA	NA	NA	NA	NA	NA	NA	NA	NA	NA	NA	21.4445	15.5283	NA	18.9803	14.8234	NA	16.9392	15.1254	NA	17.1067	16.7227	NA	18.1226	14.0956	NA	17.2213	13.525	NA	17.5318	17.0399	NA	18.0821	NA	13.1294	17.0666	15.2983	NA	16.4988
Q96DN6;F8VPC4;H0YHD1	MBD6	2	0	0	0	0	0	0	0	0	0	0	1	0	0	0	0	0	0	0	0	1	0	0	0	0	0	0	0	0	0	0	0	0	0	0	0	0	0	0	0	0	0	0	0	0	0	0	0	0	0	0	0	0	0	0	1		NA	NA	NA	NA	NA	NA	NA	NA	NA	NA	NA	NA	NA	NA	NA	NA	NA	NA	NA	NA	NA	NA	NA	NA	NA	NA	NA		NA	NA	NA	NA	NA	NA	NA	NA	NA	NA	NA	NA	NA	NA	NA	NA	NA	NA	NA	NA	NA	NA	NA	NA	NA	NA	NA	NA	NA	NA	NA	NA	NA	NA	NA	NA	NA	NA	NA	NA	NA	NA	NA	NA	NA	NA	NA	NA	NA	NA	NA	NA	NA	NA	NA	NA	NA	NA	NA	NA	NA	NA	NA	NA	NA	NA	NA	NA	NA	NA	NA	NA	NA	NA	NA	NA	NA	NA	NA	NA	NA	NA	NA	NA	NA	NA	NA	23.4644	NA	NA	NA	NA	NA	NA	NA	NA	NA	NA	16.7519	NA	NA	NA	NA	NA	NA	NA	NA	16.9132	NA	NA	NA	NA	NA	NA	NA
Q96DU7	ITPKC	2	1	1	0	1	1	1	1	1	1	2	0	1	1	0	1	1	0	0	1	0	1	0	1	0	1	0	0	0	0	0	0	0	0	0	0	0	0	0	0	0	0	0	0	0	0	0	0	0	0	0	0	0	0	0	2		NA	NA	NA	NA	NA	NA	NA	NA	NA	NA	NA	NA	NA	NA	NA	NA	NA	NA	NA	NA	NA	NA	NA	NA	NA	NA	NA		NA	NA	NA	NA	NA	NA	NA	NA	NA	NA	NA	NA	NA	NA	NA	NA	NA	NA	NA	NA	NA	NA	NA	NA	NA	NA	NA	NA	NA	NA	NA	NA	NA	NA	NA	NA	NA	NA	NA	NA	NA	NA	NA	NA	NA	NA	NA	NA	NA	NA	NA	NA	NA	NA	NA	NA	NA	NA	NA	NA	NA	NA	NA	NA	NA	NA	NA	NA	NA	NA	NA	NA	NA	NA	NA	NA	NA	NA	NA	NA	NA	NA	NA	NA	NA	NA	NA	22.2161	17.4725	16.3816	NA	16.6945	15.1839	14.9899	16.8091	15.9568	16.0039	18.0742	NA	16.3842	15.8544	NA	15.0545	16.9531	NA	NA	17.3899	NA	16.672	NA	15.6965	NA	16.3972	NA	NA
Q96DX4	RSPRY1	2	1	1	1	0	1	1	0	0	1	1	0	2	0	0	0	0	0	1	0	0	2	0	0	1	0	0	1	1	0	0	0	1	0	0	0	0	0	0	1	0	0	0	0	0	0	0	0	1	0	0	0	0	0	0	4		NA	NA	NA	NA	NA	NA	NA	NA	NA	NA	NA	NA	NA	NA	NA	NA	NA	NA	NA	NA	25.4612	NA	NA	NA	NA	NA	NA		NA	NA	NA	NA	NA	NA	NA	NA	NA	NA	NA	NA	NA	NA	NA	NA	NA	NA	NA	NA	NA	NA	NA	NA	NA	NA	NA	NA	NA	NA	NA	NA	NA	NA	NA	NA	NA	NA	NA	NA	NA	NA	NA	NA	NA	NA	NA	NA	NA	NA	NA	NA	NA	NA	NA	NA	NA	NA	NA	NA	NA	NA	NA	NA	NA	NA	NA	NA	NA	NA	NA	NA	NA	NA	NA	NA	NA	NA	NA	NA	NA	NA	NA	NA	NA	NA	NA	22.0435	19.2413	16.2238	17.8442	NA	17.6115	16.6333	NA	NA	17.4171	18.6465	NA	18.9407	NA	NA	NA	NA	NA	16.4737	NA	NA	19.5547	NA	NA	16.2512	NA	NA	17.1052
Q96EV2;A0A0C4DFS3;A8MTF7;H0Y3K4;Q96EV2-2	RBM33	2	0	2	0	0	1	0	0	1	0	1	2	0	0	0	0	0	1	0	1	1	0	0	1	0	1	0	0	0	0	0	0	0	0	0	0	0	0	0	0	0	0	0	0	0	0	0	0	0	0	0	0	0	0	0	5		NA	NA	NA	NA	NA	NA	NA	NA	NA	NA	NA	NA	NA	NA	NA	NA	NA	NA	NA	NA	NA	NA	NA	NA	NA	NA	NA		NA	NA	NA	NA	NA	NA	NA	NA	NA	NA	NA	NA	NA	NA	NA	NA	NA	NA	NA	NA	NA	NA	NA	NA	NA	NA	NA	NA	NA	NA	NA	NA	NA	NA	NA	NA	NA	NA	NA	NA	NA	NA	NA	NA	NA	NA	NA	NA	NA	NA	NA	NA	NA	NA	NA	NA	NA	NA	NA	NA	NA	NA	NA	NA	NA	NA	NA	NA	NA	NA	NA	NA	NA	NA	NA	NA	NA	NA	NA	NA	NA	NA	NA	NA	NA	NA	NA	22.8395	NA	17.8805	NA	NA	15.6507	NA	NA	16.0123	NA	16.4736	17.6444	NA	NA	NA	NA	NA	15.7924	NA	15.6947	16.8832	NA	NA	15.4222	NA	15.3461	NA	NA
Q96EX3	WDR34	3	3	0	0	1	1	0	2	1	0	3	1	1	2	1	0	2	1	0	2	1	0	2	0	0	1	1	1	0	0	0	0	0	0	0	0	0	0	0	0	0	0	0	0	0	0	0	0	0	0	0	0	0	0	0	3		NA	NA	NA	NA	NA	NA	NA	NA	NA	NA	NA	NA	NA	NA	NA	NA	NA	NA	NA	NA	NA	NA	NA	NA	NA	NA	NA		NA	NA	NA	NA	NA	NA	NA	NA	NA	NA	NA	NA	NA	NA	NA	NA	NA	NA	NA	NA	NA	NA	NA	NA	NA	NA	NA	NA	NA	NA	NA	NA	NA	NA	NA	NA	NA	NA	NA	NA	NA	NA	NA	NA	NA	NA	NA	NA	NA	NA	NA	NA	NA	NA	NA	NA	NA	NA	NA	NA	NA	NA	NA	NA	NA	NA	NA	NA	NA	NA	NA	NA	NA	NA	NA	NA	NA	NA	NA	NA	NA	NA	NA	NA	NA	NA	NA	24.0514	19.617	NA	NA	16.9773	16.4103	NA	18.0512	16.3195	NA	19.1897	17.001	17.0095	17.5291	15.764	NA	18.3676	16.1843	NA	18.4286	18.3598	NA	17.496	NA	NA	17.2109	16.2642	16.6036
Q96F24-3;Q96F24	NRBF2	1	1	1	1	1	0	1	1	1	1	1	1	1	1	0	0	1	1	1	1	1	1	1	1	1	1	1	1	1	0	0	0	0	0	0	0	0	0	0	0	0	0	0	0	0	0	0	0	0	0	0	0	0	0	0	8		23.9729	23.3633	23.5083	23.8516	NA	NA	24.0195	23.4913	NA	23.7856	23.5499	NA	23.8446	NA	NA	23.763	23.7374	NA	24.1216	23.5737	NA	NA	23.3822	NA	23.8527	23.7132	NA		NA	NA	NA	NA	NA	NA	NA	NA	NA	NA	NA	NA	NA	NA	NA	NA	NA	NA	NA	NA	NA	NA	NA	NA	NA	NA	NA	NA	NA	NA	NA	NA	NA	NA	NA	NA	NA	NA	NA	NA	NA	NA	NA	NA	NA	NA	NA	NA	NA	NA	NA	NA	NA	NA	NA	NA	NA	NA	NA	NA	NA	NA	NA	NA	NA	NA	NA	NA	NA	NA	NA	NA	NA	NA	NA	NA	NA	NA	NA	NA	NA	NA	NA	NA	NA	NA	NA	24.7942	20.1677	18.611	18.6848	18.6547	NA	16.0154	19.3806	17.9665	16.953	19.6267	18.7484	17.8636	18.4638	NA	NA	19.0725	18.1753	17.5507	19.6264	18.9959	18.2337	17.3683	17.6527	16.8274	19.1233	18.9514	18.0448
Q96FN4-2;Q96FN4;H3BPR8	CPNE2	1	1	1	0	0	1	0	1	1	0	1	1	0	0	0	0	1	0	0	0	1	1	0	0	0	1	1	0	0	0	0	0	0	0	0	0	0	0	0	0	0	0	0	1	0	0	0	0	0	0	0	0	1	0	0	2		NA	NA	NA	NA	NA	NA	NA	NA	NA	NA	NA	NA	NA	NA	NA	NA	NA	NA	NA	NA	NA	NA	NA	NA	NA	NA	NA		NA	NA	NA	NA	NA	NA	NA	NA	NA	NA	NA	NA	NA	NA	NA	NA	NA	NA	NA	NA	NA	NA	NA	NA	NA	NA	NA	NA	NA	NA	NA	NA	NA	NA	NA	NA	NA	NA	NA	NA	NA	NA	NA	NA	NA	NA	NA	NA	NA	NA	NA	NA	NA	NA	NA	NA	NA	NA	NA	NA	NA	NA	NA	NA	NA	NA	NA	NA	NA	NA	NA	NA	NA	NA	NA	NA	NA	NA	NA	NA	NA	NA	NA	NA	NA	NA	NA	19.7663	16.3752	15.205	NA	NA	13.7997	NA	14.1585	12.9921	NA	14.2127	13.649	NA	NA	NA	NA	14.8287	NA	NA	NA	14.6481	13.8646	NA	NA	NA	15.3831	14.5101	NA
Q96FQ6	S100A16	1	0	0	0	1	0	0	0	1	1	0	0	0	0	1	1	0	1	1	0	0	1	1	1	0	0	0	1	0	0	0	0	0	0	0	0	0	0	0	0	0	0	1	0	0	0	0	0	0	0	0	0	0	0	0	1		NA	NA	NA	NA	NA	NA	NA	NA	NA	NA	NA	NA	NA	NA	NA	NA	NA	NA	NA	NA	NA	NA	NA	NA	NA	NA	19.2525		NA	NA	NA	NA	NA	NA	NA	NA	NA	NA	NA	NA	NA	NA	NA	NA	NA	NA	NA	NA	NA	NA	NA	NA	NA	NA	NA	NA	NA	NA	NA	NA	NA	NA	NA	NA	NA	NA	NA	NA	NA	NA	NA	NA	NA	NA	NA	NA	NA	NA	NA	NA	NA	NA	NA	NA	NA	NA	NA	NA	NA	NA	NA	NA	NA	NA	NA	NA	NA	NA	NA	NA	NA	NA	NA	NA	NA	NA	NA	NA	NA	NA	NA	NA	NA	NA	NA	20.7625	NA	NA	NA	16.215	NA	NA	NA	16.0778	17.3746	NA	NA	NA	NA	17.415	19.0209	NA	16.8032	17.2676	NA	NA	15.18	17.4871	16.2513	NA	NA	NA	15.527
Q96FX7;H0Y2Q1	TRMT61A	2	1	1	1	1	1	1	1	1	0	1	1	1	0	1	0	0	1	1	1	1	0	1	1	0	1	1	0	0	0	0	0	0	0	0	0	0	0	0	0	0	0	0	0	0	0	0	0	0	0	0	0	0	0	0	1		NA	NA	NA	NA	NA	NA	NA	NA	NA	NA	NA	NA	NA	NA	NA	NA	NA	NA	NA	NA	NA	NA	NA	NA	NA	NA	NA		NA	NA	NA	NA	NA	NA	NA	NA	NA	NA	NA	NA	NA	NA	NA	NA	NA	NA	NA	NA	NA	NA	NA	NA	NA	NA	NA	NA	NA	NA	NA	NA	NA	NA	NA	NA	NA	NA	NA	NA	NA	NA	NA	NA	NA	NA	NA	NA	NA	NA	NA	NA	NA	NA	NA	NA	NA	NA	NA	NA	NA	NA	NA	NA	NA	NA	NA	NA	NA	NA	NA	NA	NA	NA	NA	NA	NA	NA	NA	NA	NA	NA	NA	NA	NA	NA	NA	24.0367	17.3055	18.62	17.1077	17.0517	16.1508	15.5743	16.3448	17.7092	NA	17.4173	18.5766	16.9776	NA	16.1178	NA	NA	17.0539	16.5833	17.7775	17.3052	NA	16.5467	16.2083	NA	16.1708	16.9244	NA
Q96G25;Q96G25-2;Q96G25-3	MED8	2	0	1	0	0	1	0	0	1	0	0	1	0	0	0	0	0	1	0	1	2	0	0	1	0	0	1	0	0	0	0	0	0	0	0	0	0	0	0	0	0	0	0	0	0	0	0	0	0	0	0	0	0	0	0	10		NA	NA	NA	NA	NA	NA	NA	NA	NA	NA	NA	NA	NA	NA	NA	NA	NA	NA	NA	22.6275	NA	NA	NA	NA	NA	NA	NA		NA	NA	NA	NA	NA	NA	NA	NA	NA	NA	NA	NA	NA	NA	NA	NA	NA	NA	NA	NA	NA	NA	NA	NA	NA	NA	NA	NA	NA	NA	NA	NA	NA	NA	NA	NA	NA	NA	NA	NA	NA	NA	NA	NA	NA	NA	NA	NA	NA	NA	NA	NA	NA	NA	NA	NA	NA	NA	NA	NA	NA	NA	NA	NA	NA	NA	NA	NA	NA	NA	NA	NA	NA	NA	NA	NA	NA	NA	NA	NA	NA	NA	NA	NA	NA	NA	NA	23.4064	NA	17.0276	NA	NA	14.7587	NA	NA	16.2223	NA	NA	16.9064	NA	NA	NA	NA	NA	16.4431	NA	14.9876	18.1397	NA	NA	15.3226	NA	NA	16.4357	NA
Q96GX2	ATXN7L3B	1	1	1	1	1	1	1	1	1	1	1	1	1	1	1	1	1	1	1	1	1	1	1	1	1	1	1	1	0	1	0	0	0	0	0	0	0	2	0	0	2	0	0	1	0	0	0	0	0	0	0	0	0	1	0	15		NA	NA	NA	NA	NA	NA	NA	NA	NA	NA	NA	NA	NA	NA	NA	NA	NA	NA	NA	NA	NA	NA	NA	NA	NA	NA	23.1142		NA	NA	NA	NA	NA	NA	NA	NA	NA	NA	NA	NA	NA	NA	NA	NA	NA	NA	NA	NA	NA	NA	NA	NA	NA	NA	NA	NA	NA	NA	NA	NA	NA	NA	NA	NA	NA	NA	NA	NA	NA	NA	NA	NA	NA	NA	NA	NA	NA	NA	NA	NA	NA	NA	NA	NA	NA	NA	NA	NA	NA	NA	NA	NA	NA	NA	NA	NA	NA	NA	NA	NA	NA	NA	NA	NA	NA	NA	NA	NA	NA	NA	NA	NA	NA	NA	NA	25.8173	20.8059	20.621	20.3471	19.0065	19.3451	18.6534	19.4079	19.5089	19.1165	20.6936	20.3373	19.5154	19.3661	17.8542	18.963	20.4103	19.1948	19.9419	20.001	20.3261	19.9956	19.3787	19.0823	18.8432	20.208	20.0564	19.6518
Q96H20-2;Q96H20	SNF8	1	1	1	1	1	1	1	1	1	1	1	1	1	1	1	1	1	1	1	1	1	1	1	1	1	1	1	1	0	0	1	0	0	0	0	0	1	0	0	1	0	0	0	0	0	1	0	0	0	0	0	0	0	0	1	10		NA	NA	NA	NA	NA	NA	NA	NA	NA	NA	NA	NA	NA	NA	NA	NA	NA	NA	NA	NA	NA	NA	NA	NA	NA	NA	23.7844		NA	NA	NA	NA	NA	NA	NA	NA	NA	NA	NA	NA	NA	NA	NA	NA	NA	NA	NA	NA	NA	NA	NA	NA	NA	NA	NA	NA	NA	NA	NA	NA	NA	NA	NA	NA	NA	NA	NA	NA	NA	NA	NA	NA	NA	NA	NA	NA	NA	NA	NA	NA	NA	NA	NA	NA	NA	NA	NA	NA	NA	NA	NA	NA	NA	NA	NA	NA	NA	NA	NA	NA	NA	NA	NA	NA	NA	NA	NA	NA	NA	NA	NA	NA	NA	NA	NA	24.5804	19.08	18.3413	19.8996	18.0878	16.1945	17.9115	18.102	17.1654	19.6633	19.0796	18.3355	19.3005	18.2317	17.1622	18.5948	18.4628	17.7363	19.378	18.095	18.6151	18.7292	18.1175	17.5875	17.7346	18.4739	18.1933	19.6438
Q96H55-3;Q96H55;Q96H55-2;Q96H55-4	MYO19	4	3	2	2	2	2	1	2	2	1	2	3	2	2	0	0	3	1	2	2	2	1	2	1	1	3	2	1	0	0	0	0	0	0	0	0	0	1	0	0	0	0	0	0	0	0	0	0	0	0	0	0	0	0	0	1		NA	NA	NA	NA	NA	NA	NA	NA	NA	NA	NA	NA	NA	NA	NA	NA	NA	NA	NA	NA	NA	NA	NA	NA	NA	NA	NA		NA	NA	NA	NA	NA	NA	NA	NA	NA	NA	NA	NA	NA	NA	NA	NA	NA	NA	NA	NA	NA	NA	NA	NA	NA	NA	NA	NA	NA	NA	NA	NA	NA	NA	NA	NA	NA	NA	NA	NA	NA	NA	NA	NA	NA	NA	NA	NA	NA	NA	NA	NA	NA	NA	NA	NA	NA	NA	NA	NA	NA	NA	NA	NA	NA	NA	NA	NA	NA	NA	NA	NA	NA	NA	NA	NA	NA	NA	NA	NA	NA	NA	NA	NA	NA	NA	NA	23.3348	18.8729	17.28	16.8537	17.2299	15.922	15.404	17.2625	16.3785	15.4321	18.3146	17.9039	15.873	16.7951	NA	NA	18.1598	16.1307	16.6697	17.1232	17.1089	14.2975	16.8977	15.6117	14.5028	18.2357	16.5898	14.216
Q96HA1;Q96HA1-2;Q96HA1-3	POM121	3	1	2	2	1	2	2	2	2	1	2	2	1	1	2	2	1	2	1	2	2	1	0	1	2	1	2	1	0	1	0	0	0	0	0	0	0	0	0	0	0	0	0	0	0	0	0	0	0	0	0	0	0	0	0	4		NA	23.6069	NA	NA	NA	NA	NA	NA	NA	NA	NA	NA	NA	NA	NA	NA	NA	NA	NA	NA	NA	NA	NA	NA	NA	NA	NA		NA	NA	NA	NA	NA	NA	NA	NA	NA	NA	NA	NA	NA	NA	NA	NA	NA	NA	NA	NA	NA	NA	NA	NA	NA	NA	NA	NA	NA	NA	NA	NA	NA	NA	NA	NA	NA	NA	NA	NA	NA	NA	NA	NA	NA	NA	NA	NA	NA	NA	NA	NA	NA	NA	NA	NA	NA	NA	NA	NA	NA	NA	NA	NA	NA	NA	NA	NA	NA	NA	NA	NA	NA	NA	NA	NA	NA	NA	NA	NA	NA	NA	NA	NA	NA	NA	NA	23.4069	17.2571	17.8298	18.1982	15.7048	16.8977	16.4945	16.7928	17.2377	16.2924	17.5913	18.4814	16.6173	15.2997	16.363	16.3191	16.0983	16.8564	16.1828	17.2155	18.1019	16.2853	NA	16.2247	16.4191	16.2694	17.755	15.7093
Q96HI0-2;Q96HI0	SENP5	1	1	1	0	0	1	0	0	1	0	1	1	0	1	0	0	1	0	0	0	1	0	0	0	0	0	0	0	0	0	0	0	0	0	0	0	0	0	0	0	0	0	0	0	0	0	0	0	0	0	0	0	0	0	0	1		NA	NA	NA	NA	NA	NA	NA	NA	NA	NA	NA	NA	NA	NA	NA	NA	NA	NA	NA	NA	NA	NA	NA	NA	NA	NA	NA		NA	NA	NA	NA	NA	NA	NA	NA	NA	NA	NA	NA	NA	NA	NA	NA	NA	NA	NA	NA	NA	NA	NA	NA	NA	NA	NA	NA	NA	NA	NA	NA	NA	NA	NA	NA	NA	NA	NA	NA	NA	NA	NA	NA	NA	NA	NA	NA	NA	NA	NA	NA	NA	NA	NA	NA	NA	NA	NA	NA	NA	NA	NA	NA	NA	NA	NA	NA	NA	NA	NA	NA	NA	NA	NA	NA	NA	NA	NA	NA	NA	NA	NA	NA	NA	NA	NA	22.2725	16.5461	16.4473	NA	NA	15.4098	NA	NA	15.9222	NA	16.6881	16.588	NA	15.6458	NA	NA	16.5923	NA	NA	NA	16.8582	NA	NA	NA	NA	NA	NA	NA
Q96HP0	DOCK6	1	0	0	1	0	0	1	1	0	1	1	0	1	0	0	1	1	0	1	1	0	1	1	0	0	1	0	1	0	0	0	0	0	0	0	0	0	0	0	1	0	0	0	0	0	0	0	0	0	0	0	0	0	0	0	1		NA	NA	NA	NA	NA	NA	NA	NA	NA	NA	NA	NA	NA	NA	NA	NA	NA	NA	NA	NA	NA	NA	NA	NA	NA	NA	20.5547		NA	NA	NA	NA	NA	NA	NA	NA	NA	NA	NA	NA	NA	NA	NA	NA	NA	NA	NA	NA	NA	NA	NA	NA	NA	NA	NA	NA	NA	NA	NA	NA	NA	NA	NA	NA	NA	NA	NA	NA	NA	NA	NA	NA	NA	NA	NA	NA	NA	NA	NA	NA	NA	NA	NA	NA	NA	NA	NA	NA	NA	NA	NA	NA	NA	NA	NA	NA	NA	NA	NA	NA	NA	NA	NA	NA	NA	NA	NA	NA	NA	NA	NA	NA	NA	NA	NA	17.2727	NA	NA	13.7762	NA	NA	11.3826	13.2122	NA	12.2457	13.8397	NA	13.806	NA	NA	12.3483	13.2089	NA	12.646	13.6174	NA	13.6952	12.1042	NA	NA	13.4729	NA	12.7417
Q96HR3-2;Q96HR3	MED30	1	0	0	0	0	0	0	0	0	0	0	0	0	0	0	0	0	0	0	0	0	0	0	0	0	0	0	0	0	0	0	0	0	0	0	0	0	0	0	0	0	0	0	0	0	0	0	0	0	0	0	0	0	0	0	1		NA	NA	NA	NA	NA	NA	NA	NA	NA	NA	NA	NA	NA	NA	NA	NA	NA	NA	NA	NA	NA	NA	NA	NA	NA	NA	NA		NA	NA	NA	NA	NA	NA	NA	NA	NA	NA	NA	NA	NA	NA	NA	NA	NA	NA	NA	NA	NA	NA	NA	NA	NA	NA	NA	NA	NA	NA	NA	NA	NA	NA	NA	NA	NA	NA	NA	NA	NA	NA	NA	NA	NA	NA	NA	NA	NA	NA	NA	NA	NA	NA	NA	NA	NA	NA	NA	NA	NA	NA	NA	NA	NA	NA	NA	NA	NA	NA	NA	NA	NA	NA	NA	NA	NA	NA	NA	NA	NA	NA	NA	NA	NA	NA	NA	22.8075	NA	NA	NA	NA	NA	NA	NA	NA	NA	NA	NA	NA	NA	NA	NA	NA	NA	NA	NA	NA	NA	NA	NA	NA	NA	NA	NA
Q96HR8-2;Q96HR8	NAF1	1	1	1	1	1	1	0	1	1	1	1	1	0	1	1	0	1	1	0	1	1	0	1	1	0	1	1	1	0	0	0	0	0	0	0	0	0	0	0	0	0	0	0	0	0	0	0	0	0	0	0	0	0	0	0	3		21.1956	21.5596	NA	21.3309	NA	NA	NA	21.4031	NA	21.3391	21.5653	NA	NA	21.6515	NA	NA	21.5383	NA	NA	21.3968	NA	21.3288	21.5257	NA	21.3388	21.5278	NA		NA	NA	NA	NA	NA	NA	NA	NA	NA	NA	NA	NA	NA	NA	NA	NA	NA	NA	NA	NA	NA	NA	NA	NA	NA	NA	NA	NA	NA	NA	NA	NA	NA	NA	NA	NA	NA	NA	NA	NA	NA	NA	NA	NA	NA	NA	NA	NA	NA	NA	NA	NA	NA	NA	NA	NA	NA	NA	NA	NA	NA	NA	NA	NA	NA	NA	NA	NA	NA	NA	NA	NA	NA	NA	NA	NA	NA	NA	NA	NA	NA	NA	NA	NA	NA	NA	NA	22.7661	17.18	17.518	15.1081	16.1917	14.1616	NA	14.9064	16.2849	14.8981	17.2846	17.3624	NA	14.4049	16.2758	NA	16.1845	16.4107	NA	15.1712	17.2234	NA	16.2198	16.3949	NA	16.6745	17.1125	13.9437
Q96IX5	USMG5	1	0	0	1	0	0	0	0	0	1	1	0	1	1	1	0	0	0	1	0	1	1	0	1	0	1	1	0	0	0	0	0	0	0	0	0	0	0	0	0	0	0	0	0	0	0	0	0	0	0	0	0	0	0	0	0		NA	NA	NA	NA	NA	NA	NA	NA	NA	NA	NA	NA	NA	NA	NA	NA	NA	NA	NA	NA	NA	NA	NA	NA	NA	NA	NA		NA	NA	NA	NA	NA	NA	NA	NA	NA	NA	NA	NA	NA	NA	NA	NA	NA	NA	NA	NA	NA	NA	NA	NA	NA	NA	NA	NA	NA	NA	NA	NA	NA	NA	NA	NA	NA	NA	NA	NA	NA	NA	NA	NA	NA	NA	NA	NA	NA	NA	NA	NA	NA	NA	NA	NA	NA	NA	NA	NA	NA	NA	NA	NA	NA	NA	NA	NA	NA	NA	NA	NA	NA	NA	NA	NA	NA	NA	NA	NA	NA	NA	NA	NA	NA	NA	NA	25.8732	NA	NA	21.5229	NA	NA	NA	NA	NA	20.0961	21.0763	NA	20.4106	20.4401	20.0655	NA	NA	NA	20.8611	NA	21.1515	20.8847	NA	20.8655	NA	21.066	21.1231	NA
Q96IZ0;H0YI16	PAWR	3	2	1	2	2	0	0	2	1	1	2	1	1	1	0	0	2	1	1	2	2	1	2	0	1	2	1	0	0	0	0	0	0	0	0	0	0	0	0	0	0	0	0	0	0	0	0	0	0	0	0	0	0	0	0	1		NA	NA	NA	NA	NA	NA	NA	NA	NA	NA	NA	NA	NA	NA	NA	NA	NA	NA	NA	NA	NA	NA	NA	NA	NA	NA	NA		NA	NA	NA	NA	NA	NA	NA	NA	NA	NA	NA	NA	NA	NA	NA	NA	NA	NA	NA	NA	NA	NA	NA	NA	NA	NA	NA	NA	NA	NA	NA	NA	NA	NA	NA	NA	NA	NA	NA	NA	NA	NA	NA	NA	NA	NA	NA	NA	NA	NA	NA	NA	NA	NA	NA	NA	NA	NA	NA	NA	NA	NA	NA	NA	NA	NA	NA	NA	NA	NA	NA	NA	NA	NA	NA	NA	NA	NA	NA	NA	NA	NA	NA	NA	NA	NA	NA	23.6075	19.2073	17.3019	18.2948	17.5078	NA	NA	18.5543	15.0259	16.0744	18.9708	17.017	16.2436	16.7562	NA	NA	18.6581	15.0972	16.1464	18.5853	18.6302	16.4598	17.8423	NA	14.766	18.0794	16.453	NA
Q96IZ5-2;Q96IZ5	RBM41	1	1	1	1	1	1	0	1	1	0	1	1	1	0	0	0	1	1	0	1	1	1	0	0	0	1	1	0	0	1	0	0	0	0	0	0	0	0	0	0	0	0	0	0	0	0	0	1	0	0	0	0	0	0	0	11		NA	NA	NA	NA	NA	NA	NA	NA	NA	NA	NA	NA	NA	NA	NA	NA	NA	NA	NA	NA	NA	NA	NA	NA	NA	NA	NA		NA	NA	NA	NA	NA	NA	NA	NA	NA	NA	NA	NA	NA	NA	NA	NA	NA	NA	NA	NA	NA	NA	NA	NA	NA	NA	NA	NA	NA	NA	NA	NA	NA	NA	NA	NA	NA	NA	NA	NA	NA	NA	NA	NA	NA	NA	NA	NA	NA	NA	NA	NA	NA	NA	NA	NA	NA	NA	NA	NA	NA	NA	NA	NA	NA	NA	NA	NA	NA	NA	NA	NA	NA	NA	NA	NA	NA	NA	NA	NA	NA	NA	NA	NA	NA	NA	NA	24.5263	18.6241	19.0351	17.3029	17.315	17.9627	NA	18.0445	17.8772	NA	17.9118	18.9345	17.3301	NA	NA	NA	17.9262	17.6482	NA	18.3909	18.7958	17.667	NA	NA	NA	17.5055	18.3754	NA
Q96JC9-2;Q96JC9	EAF1	1	0	0	0	0	0	0	0	0	0	0	1	0	0	0	0	0	1	0	0	0	0	0	0	0	0	1	0	0	0	0	0	0	0	0	0	0	0	0	0	0	0	0	0	0	0	0	0	0	0	0	0	0	0	0	12		NA	NA	NA	NA	NA	NA	NA	NA	NA	NA	NA	NA	NA	NA	NA	NA	NA	NA	NA	NA	NA	NA	NA	NA	NA	NA	NA		NA	NA	NA	NA	NA	NA	NA	NA	NA	NA	NA	NA	NA	NA	NA	NA	NA	NA	NA	NA	NA	NA	NA	NA	NA	NA	NA	NA	NA	NA	NA	NA	NA	NA	NA	NA	NA	NA	NA	NA	NA	NA	NA	NA	NA	NA	NA	NA	NA	NA	NA	NA	NA	NA	NA	NA	NA	NA	NA	NA	NA	NA	NA	NA	NA	NA	NA	NA	NA	NA	NA	NA	NA	NA	NA	NA	NA	NA	NA	NA	NA	NA	NA	NA	NA	NA	NA	25.7742	NA	NA	NA	NA	NA	NA	NA	NA	NA	NA	20.8835	NA	NA	NA	NA	NA	18.5081	NA	NA	NA	NA	NA	NA	NA	NA	20.2612	NA
Q96JH7	VCPIP1	2	1	0	0	1	0	0	1	0	0	1	0	0	0	1	0	1	0	0	1	0	0	0	0	0	0	0	0	0	0	0	0	0	0	0	0	0	0	0	0	0	0	0	0	0	0	0	0	0	0	0	0	0	0	0	2		NA	NA	NA	NA	NA	NA	NA	NA	NA	NA	NA	NA	NA	NA	NA	NA	NA	NA	NA	NA	NA	NA	NA	NA	NA	NA	NA		NA	NA	NA	NA	NA	NA	NA	NA	NA	NA	NA	NA	NA	NA	NA	NA	NA	NA	NA	NA	NA	NA	NA	NA	NA	NA	NA	NA	NA	NA	NA	NA	NA	NA	NA	NA	NA	NA	NA	NA	NA	NA	NA	NA	NA	NA	NA	NA	NA	NA	NA	NA	NA	NA	NA	NA	NA	NA	NA	NA	NA	NA	NA	NA	NA	NA	NA	NA	NA	NA	NA	NA	NA	NA	NA	NA	NA	NA	NA	NA	NA	NA	NA	NA	NA	NA	NA	21.9009	15.2062	NA	NA	15.1294	NA	NA	14.5238	NA	NA	15.8125	NA	NA	NA	14.1582	NA	15.2501	NA	NA	15.4054	NA	NA	NA	NA	NA	NA	NA	NA
Q96JM7-2;Q96JM7;E9PI01;E9PLL7	L3MBTL3	2	0	2	0	0	1	0	0	0	0	0	1	0	0	0	0	0	0	0	0	1	0	0	0	0	0	1	0	0	0	0	0	0	0	0	0	0	0	0	0	0	0	0	0	0	0	0	0	0	0	0	0	0	0	0	5		NA	NA	NA	NA	NA	NA	NA	NA	NA	NA	NA	NA	NA	NA	NA	NA	NA	NA	NA	NA	NA	NA	NA	NA	NA	NA	NA		NA	NA	NA	NA	NA	NA	NA	NA	NA	NA	NA	NA	NA	NA	NA	NA	NA	NA	NA	NA	NA	NA	NA	NA	NA	NA	NA	NA	NA	NA	NA	NA	NA	NA	NA	NA	NA	NA	NA	NA	NA	NA	NA	NA	NA	NA	NA	NA	NA	NA	NA	NA	NA	NA	NA	NA	NA	NA	NA	NA	NA	NA	NA	NA	NA	NA	NA	NA	NA	NA	NA	NA	NA	NA	NA	NA	NA	NA	NA	NA	NA	NA	NA	NA	NA	NA	NA	22.2541	NA	16.8651	NA	NA	14.4786	NA	NA	NA	NA	NA	14.9749	NA	NA	NA	NA	NA	NA	NA	NA	14.9048	NA	NA	NA	NA	NA	14.3061	NA
Q96JQ2	CLMN	3	2	2	1	0	2	1	1	1	1	2	1	1	1	1	1	1	2	0	1	1	2	1	1	1	2	1	1	1	1	0	0	0	0	1	0	0	1	0	0	0	0	0	0	0	0	1	0	0	0	0	0	1	0	0	6		24.3408	24.0801	NA	NA	NA	NA	NA	NA	NA	24.4576	NA	NA	NA	NA	NA	NA	NA	NA	NA	NA	NA	NA	NA	NA	24.5867	NA	NA		NA	NA	NA	NA	NA	NA	NA	NA	NA	NA	NA	NA	NA	NA	NA	NA	NA	NA	NA	NA	NA	NA	NA	NA	NA	NA	NA	NA	NA	NA	NA	NA	NA	NA	NA	NA	NA	NA	NA	NA	NA	NA	NA	NA	NA	NA	NA	NA	NA	NA	NA	NA	NA	NA	NA	NA	NA	NA	NA	NA	NA	NA	NA	NA	NA	NA	NA	NA	NA	NA	NA	NA	NA	NA	NA	NA	NA	NA	NA	NA	NA	NA	NA	NA	NA	NA	NA	22.4144	18.8936	18.1334	16.9758	NA	16.6955	15.9835	17.4492	16.8223	16.702	18.8401	14.558	16.4057	16.8402	13.3432	15.5474	17.9448	17.0559	NA	18.1569	15.0009	17.0547	17.4544	16.4197	15.5447	18.2761	17.5909	13.0797
Q96K76-2;Q96K76-4;Q96K76	USP47	1	1	1	0	1	0	0	1	1	0	1	0	0	0	0	0	1	0	0	1	0	0	1	0	0	1	1	0	0	0	0	0	0	0	0	0	0	0	0	0	0	0	0	0	0	0	0	0	0	0	0	0	0	0	0	0		NA	NA	NA	NA	NA	NA	NA	NA	NA	NA	NA	NA	NA	NA	NA	NA	NA	NA	NA	NA	NA	NA	NA	NA	NA	21.0398	NA		NA	NA	NA	NA	NA	NA	NA	NA	NA	NA	NA	NA	NA	NA	NA	NA	NA	NA	NA	NA	NA	NA	NA	NA	NA	NA	NA	NA	NA	NA	NA	NA	NA	NA	NA	NA	NA	NA	NA	NA	NA	NA	NA	NA	NA	NA	NA	NA	NA	NA	NA	NA	NA	NA	NA	NA	NA	NA	NA	NA	NA	NA	NA	NA	NA	NA	NA	NA	NA	NA	NA	NA	NA	NA	NA	NA	NA	NA	NA	NA	NA	NA	NA	NA	NA	NA	NA	19.6211	16.7082	14.4403	NA	14.497	NA	NA	15.2733	13.4439	NA	15.9325	NA	NA	NA	NA	NA	15.2274	NA	NA	15.7779	NA	NA	14.4404	NA	NA	15.1727	14.2281	NA
Q96KM6	ZNF512B	4	0	1	0	1	1	0	0	0	0	0	2	0	0	0	0	1	1	0	0	1	0	0	0	0	0	0	0	0	0	0	0	0	0	0	0	0	0	0	0	0	0	0	0	0	0	0	0	0	0	0	0	0	0	0	5		NA	NA	NA	NA	NA	NA	NA	NA	NA	NA	NA	NA	NA	NA	NA	NA	NA	NA	NA	NA	NA	NA	NA	NA	NA	NA	NA		NA	NA	NA	NA	NA	NA	NA	NA	NA	NA	NA	NA	NA	NA	NA	NA	NA	NA	NA	NA	NA	NA	NA	NA	NA	NA	NA	NA	NA	NA	NA	NA	NA	NA	NA	NA	NA	NA	NA	NA	NA	NA	NA	NA	NA	NA	NA	NA	NA	NA	NA	NA	NA	NA	NA	NA	NA	NA	NA	NA	NA	NA	NA	NA	NA	NA	NA	NA	NA	NA	NA	NA	NA	NA	NA	NA	NA	NA	NA	NA	NA	NA	NA	NA	NA	NA	NA	23.0488	NA	17.3516	NA	15.8147	15.8517	NA	NA	NA	NA	NA	17.8323	NA	NA	NA	NA	17.2488	17.278	NA	NA	17.5626	NA	NA	NA	NA	NA	NA	NA
Q96M94	KLHL15	1	1	1	1	0	0	0	1	0	1	1	0	0	0	0	0	0	0	1	0	0	1	1	0	0	0	0	0	0	0	0	0	0	0	0	0	0	0	0	0	0	0	0	0	0	0	0	0	0	0	0	0	0	0	0	5		NA	NA	NA	NA	NA	NA	NA	NA	NA	NA	NA	NA	NA	NA	NA	NA	NA	NA	NA	NA	NA	NA	NA	NA	NA	NA	NA		NA	NA	NA	NA	NA	NA	NA	NA	NA	NA	NA	NA	NA	NA	NA	NA	NA	NA	NA	NA	NA	NA	NA	NA	NA	NA	NA	NA	NA	NA	NA	NA	NA	NA	NA	NA	NA	NA	NA	NA	NA	NA	NA	NA	NA	NA	NA	NA	NA	NA	NA	NA	NA	NA	NA	NA	NA	NA	NA	NA	NA	NA	NA	NA	NA	NA	NA	NA	NA	NA	NA	NA	NA	NA	NA	NA	NA	NA	NA	NA	NA	NA	NA	NA	NA	NA	NA	21.2346	15.6922	15.4782	15.0861	NA	NA	NA	13.9887	NA	13.068	15.1199	NA	NA	NA	NA	NA	NA	NA	12.7225	NA	NA	15.0679	13.6765	NA	NA	NA	NA	NA
Q96MH7	C5orf34	2	1	0	0	0	0	0	0	0	0	0	0	0	1	0	0	0	0	0	1	0	0	0	0	0	0	0	0	0	0	0	0	0	0	0	0	0	0	0	0	0	0	0	0	0	0	0	0	0	0	0	0	0	0	0	5		NA	NA	NA	NA	NA	NA	NA	NA	NA	NA	NA	NA	NA	NA	NA	NA	NA	NA	NA	NA	NA	NA	NA	NA	NA	NA	NA		NA	NA	NA	NA	NA	NA	NA	NA	NA	NA	NA	NA	NA	NA	NA	NA	NA	NA	NA	NA	NA	NA	NA	NA	NA	NA	NA	NA	NA	NA	NA	NA	NA	NA	NA	NA	NA	NA	NA	NA	NA	NA	NA	NA	NA	NA	NA	NA	NA	NA	NA	NA	NA	NA	NA	NA	NA	NA	NA	NA	NA	NA	NA	NA	NA	NA	NA	NA	NA	NA	NA	NA	NA	NA	NA	NA	NA	NA	NA	NA	NA	NA	NA	NA	NA	NA	NA	22.3718	16.8118	NA	NA	NA	NA	NA	NA	NA	NA	NA	NA	NA	14.7582	NA	NA	NA	NA	NA	17.2499	NA	NA	NA	NA	NA	NA	NA	NA
Q96N19-3;Q96N19-2;Q96N19;Q96N19-4	GPR137	2	0	1	2	0	1	2	0	1	2	0	2	2	0	1	2	0	1	2	0	1	2	0	1	2	0	2	2	0	0	1	0	0	0	0	0	0	0	0	0	0	0	1	0	0	1	0	0	0	0	0	1	0	0	1	5		NA	NA	NA	NA	NA	NA	NA	NA	NA	NA	NA	NA	NA	NA	NA	NA	NA	NA	NA	NA	NA	NA	NA	NA	NA	NA	24.5613		NA	NA	NA	NA	NA	NA	NA	NA	NA	NA	NA	NA	NA	NA	NA	NA	NA	NA	NA	NA	NA	NA	NA	NA	NA	NA	NA	NA	NA	NA	NA	NA	NA	NA	NA	NA	NA	NA	NA	NA	NA	NA	NA	NA	NA	NA	NA	NA	NA	NA	NA	NA	NA	NA	NA	NA	NA	NA	NA	NA	NA	NA	NA	NA	NA	NA	NA	NA	NA	NA	NA	NA	NA	NA	NA	NA	NA	NA	NA	NA	NA	NA	NA	NA	NA	NA	NA	23.6817	NA	18.0259	20.99	NA	17.0694	19.3976	NA	17.0191	19.5999	NA	18.8396	20.4937	NA	16.5291	19.6842	NA	17.0021	19.348	NA	18.1201	20.2024	NA	17.2112	19.2149	NA	18.4307	19.7204
Q96NB2	SFXN2	1	1	1	1	1	1	1	1	1	1	1	1	1	1	1	0	1	1	1	1	1	1	1	1	1	1	1	1	0	0	1	0	0	0	0	0	0	0	0	0	0	0	0	0	0	0	0	0	0	0	0	0	0	0	0	7		NA	NA	NA	NA	NA	NA	NA	NA	NA	NA	NA	NA	NA	NA	NA	NA	NA	NA	NA	NA	NA	NA	NA	NA	NA	NA	21.7181		NA	NA	NA	NA	NA	NA	NA	NA	NA	NA	NA	NA	NA	NA	NA	NA	NA	NA	NA	NA	NA	NA	NA	NA	NA	NA	NA	NA	NA	NA	NA	NA	NA	NA	NA	NA	NA	NA	NA	NA	NA	NA	NA	NA	NA	NA	NA	NA	NA	NA	NA	NA	NA	NA	NA	NA	NA	NA	NA	NA	NA	NA	NA	NA	NA	NA	NA	NA	NA	NA	NA	NA	NA	NA	NA	NA	NA	NA	NA	NA	NA	NA	NA	NA	NA	NA	NA	22.3902	17.2358	17.3526	17.1296	16.336	15.9011	16.1208	16.3589	16.3211	16.3364	17.2081	16.6337	16.6085	16.2155	16.0696	NA	16.9703	15.8887	16.6615	16.5578	17.2629	16.9089	15.9149	16.4524	16.1094	16.5636	16.6063	16.4901
Q96NL6	SCLT1	1	1	1	1	0	0	1	1	0	0	1	1	0	0	0	0	1	0	0	1	0	0	1	0	0	1	0	0	0	0	0	0	0	0	0	0	0	1	0	0	0	0	0	0	0	0	0	0	0	0	0	0	0	0	0	1		NA	NA	NA	NA	NA	NA	NA	NA	NA	NA	NA	NA	NA	NA	NA	NA	NA	NA	NA	NA	NA	NA	NA	NA	NA	NA	NA		NA	NA	NA	NA	NA	NA	NA	NA	NA	NA	NA	NA	NA	NA	NA	NA	NA	NA	NA	NA	NA	NA	NA	NA	NA	NA	NA	NA	NA	NA	NA	NA	NA	NA	NA	NA	NA	NA	NA	NA	NA	NA	NA	NA	NA	NA	NA	NA	NA	NA	NA	NA	NA	NA	NA	NA	NA	NA	NA	NA	NA	NA	NA	NA	NA	NA	NA	NA	NA	NA	NA	NA	NA	NA	NA	NA	NA	NA	NA	NA	NA	NA	NA	NA	NA	NA	NA	22.1448	18.1813	16.9561	17.0599	NA	NA	15.2569	17.3124	NA	NA	18.4383	17.3191	NA	NA	NA	NA	16.4919	NA	NA	17.7468	NA	NA	17.299	NA	NA	17.4797	NA	NA
Q96P70	IPO9	4	2	2	2	1	1	2	1	3	1	3	1	1	2	1	1	3	1	2	3	3	3	2	3	1	4	4	1	1	0	0	0	0	0	0	0	0	1	0	0	0	0	0	0	0	0	1	1	0	0	0	0	1	0	0	8		NA	NA	NA	NA	NA	NA	NA	NA	NA	NA	NA	NA	NA	NA	NA	NA	NA	NA	NA	NA	NA	NA	NA	NA	NA	NA	NA		NA	NA	NA	NA	NA	NA	NA	NA	NA	NA	NA	NA	NA	NA	NA	NA	NA	NA	NA	NA	NA	NA	NA	NA	NA	NA	NA	NA	NA	NA	NA	NA	NA	NA	NA	NA	NA	NA	NA	NA	NA	NA	NA	NA	NA	NA	NA	NA	NA	NA	NA	NA	NA	NA	NA	NA	NA	NA	NA	NA	NA	NA	NA	NA	NA	NA	NA	NA	NA	NA	NA	NA	NA	NA	NA	NA	NA	NA	NA	NA	NA	NA	NA	NA	NA	NA	NA	23.1751	18.1844	17.6062	17.1356	15.6634	13.5305	15.6121	16.7713	16.4776	15.4085	18.1563	16.0347	15.4907	16.3936	14.9932	14.2796	17.1489	14.2962	17.1285	17.9911	18.0823	17.5421	16.1057	17.1444	14.0674	17.7251	17.7707	15.7254
Q96Q07-3;Q96Q07-2;Q96Q07;H7C5Z6;A0A0A0MSF4;A0A0A0MSF2	BTBD9	2	2	1	2	1	1	1	1	0	1	1	1	2	1	0	2	2	0	2	1	1	2	1	1	2	0	1	1	0	0	1	0	0	0	0	0	0	0	0	1	0	0	1	0	0	0	0	0	1	0	0	1	0	0	0	6		NA	NA	NA	NA	NA	NA	NA	NA	NA	NA	NA	NA	NA	NA	NA	NA	NA	NA	NA	NA	NA	NA	NA	24.9304	NA	NA	NA		NA	NA	NA	NA	NA	NA	NA	NA	NA	NA	NA	NA	NA	NA	NA	NA	NA	NA	NA	NA	NA	NA	NA	NA	NA	NA	NA	NA	NA	NA	NA	NA	NA	NA	NA	NA	NA	NA	NA	NA	NA	NA	NA	NA	NA	NA	NA	NA	NA	NA	NA	NA	NA	NA	NA	NA	NA	NA	NA	NA	NA	NA	NA	NA	NA	NA	NA	NA	NA	NA	NA	NA	NA	NA	NA	NA	NA	NA	NA	NA	NA	NA	NA	NA	NA	NA	NA	23.3708	19.0072	17.8947	19.8518	13.6221	17.2001	12.9317	14.4895	NA	15.4284	14.9532	17.9636	19.158	17.3597	NA	17.4362	18.0963	NA	17.3406	13.1852	17.9925	19.508	17.4332	12.8786	17.7711	NA	17.3688	18.4193
Q96QK1;I3L4S0;A0A1W2PP10;I3L4P4	VPS35	2	1	1	1	1	2	2	2	2	1	1	1	2	2	1	2	1	2	1	1	2	1	2	2	1	2	1	1	0	0	0	0	0	0	1	1	0	0	0	1	0	0	0	0	0	0	1	0	1	0	0	0	1	0	0	6		NA	NA	NA	NA	NA	NA	23.4505	23.5463	NA	NA	NA	24.141	NA	NA	NA	NA	NA	NA	NA	NA	NA	NA	NA	NA	23.8832	NA	NA		NA	NA	NA	NA	NA	NA	NA	NA	NA	NA	NA	NA	NA	NA	NA	NA	NA	NA	NA	NA	NA	NA	NA	NA	NA	NA	NA	NA	NA	NA	NA	NA	NA	NA	NA	NA	NA	NA	NA	NA	NA	NA	NA	NA	NA	NA	NA	NA	NA	NA	NA	NA	NA	NA	NA	NA	NA	NA	NA	NA	NA	NA	NA	NA	NA	NA	NA	NA	NA	NA	NA	NA	NA	NA	NA	NA	NA	NA	NA	NA	NA	NA	NA	NA	NA	NA	NA	22.8568	16.9024	16.9809	16.9345	16.2792	16.4966	16.9968	17.158	17.0943	16.7112	16.9833	16.676	17.7124	16.6736	15.0141	16.7211	17.0285	16.4297	15.9295	16.7142	17.4381	17.0818	16.6211	16.5712	16.0855	17.5192	16.2804	16.8264
Q96QR8	PURB	1	1	1	1	1	1	0	1	0	1	1	1	1	0	0	1	1	1	1	1	1	1	0	1	0	1	1	1	1	0	0	0	0	0	0	0	0	0	0	0	0	0	0	0	0	0	1	0	0	0	0	0	0	0	0	7		NA	NA	NA	NA	NA	NA	NA	NA	NA	NA	NA	NA	NA	NA	NA	NA	NA	NA	NA	NA	NA	NA	NA	NA	NA	NA	18.5792		NA	NA	NA	NA	NA	NA	NA	NA	NA	NA	NA	NA	NA	NA	NA	NA	NA	NA	NA	NA	NA	NA	NA	NA	NA	NA	NA	NA	NA	NA	NA	NA	NA	NA	NA	NA	NA	NA	NA	NA	NA	NA	NA	NA	NA	NA	NA	NA	NA	NA	NA	NA	NA	NA	NA	NA	NA	NA	NA	NA	NA	NA	NA	NA	NA	NA	NA	NA	NA	NA	NA	NA	NA	NA	NA	NA	NA	NA	NA	NA	NA	NA	NA	NA	NA	NA	NA	23.3898	18.2269	17.3452	15.9726	14.419	15.1265	NA	14.7647	NA	14.3569	16.1764	16.3722	15.2217	NA	NA	14.7182	16.2491	13.7873	15.0494	15.4697	16.4458	15.492	NA	13.61	NA	16.1063	16.3164	14.2688
Q96QU8	XPO6	1	1	1	1	1	0	1	1	1	1	1	1	0	1	0	1	1	0	1	1	1	1	1	1	0	1	1	1	0	0	0	0	0	0	0	0	0	0	0	0	0	0	0	0	0	0	0	0	0	0	0	0	0	0	0	1		NA	NA	NA	NA	NA	NA	NA	NA	NA	NA	NA	NA	NA	NA	NA	NA	NA	NA	NA	NA	NA	NA	NA	NA	NA	NA	20.7681		NA	NA	NA	NA	NA	NA	NA	NA	NA	NA	NA	NA	NA	NA	NA	NA	NA	NA	NA	NA	NA	NA	NA	NA	NA	NA	NA	NA	NA	NA	NA	NA	NA	NA	NA	NA	NA	NA	NA	NA	NA	NA	NA	NA	NA	NA	NA	NA	NA	NA	NA	NA	NA	NA	NA	NA	NA	NA	NA	NA	NA	NA	NA	NA	NA	NA	NA	NA	NA	NA	NA	NA	NA	NA	NA	NA	NA	NA	NA	NA	NA	NA	NA	NA	NA	NA	NA	20.2765	14.7943	14.7444	14.2726	12.1237	NA	11.9909	13.4984	12.5079	13.4312	14.8184	13.6183	NA	12.0809	NA	12.287	14.6295	NA	14.1225	13.7017	14.9525	14.7182	13.9269	12.004	NA	14.4829	14.2406	13.9271
Q96RG2-4;Q96RG2;Q96RG2-2	PASK	1	1	1	0	1	0	0	1	0	0	1	0	0	1	0	0	1	0	0	1	1	0	0	0	0	1	0	0	0	0	0	0	0	0	0	0	0	0	0	0	0	0	0	0	0	0	0	0	0	0	0	0	0	0	0	0		NA	NA	NA	NA	NA	NA	NA	NA	NA	NA	NA	NA	NA	NA	NA	NA	NA	NA	NA	NA	NA	NA	NA	NA	NA	NA	NA		NA	NA	NA	NA	NA	NA	NA	NA	NA	NA	NA	NA	NA	NA	NA	NA	NA	NA	NA	NA	NA	NA	NA	NA	NA	NA	NA	NA	NA	NA	NA	NA	NA	NA	NA	NA	NA	NA	NA	NA	NA	NA	NA	NA	NA	NA	NA	NA	NA	NA	NA	NA	NA	NA	NA	NA	NA	NA	NA	NA	NA	NA	NA	NA	NA	NA	NA	NA	NA	NA	NA	NA	NA	NA	NA	NA	NA	NA	NA	NA	NA	NA	NA	NA	NA	NA	NA	20.8899	16.955	15.657	NA	15.1527	NA	NA	15.4378	NA	NA	15.8139	NA	NA	14.8139	NA	NA	15.7151	NA	NA	16.0269	16.334	NA	NA	NA	NA	15.5009	NA	NA
Q96RL7-4;Q96RL7-2;Q96RL7-3;Q96RL7	VPS13A	1	1	0	1	0	1	0	0	0	0	1	1	0	1	0	0	0	0	0	1	0	0	0	0	1	0	0	0	0	0	0	0	0	0	0	0	0	0	0	0	0	0	0	0	0	0	0	0	0	0	0	0	0	0	0	0		NA	NA	NA	NA	NA	NA	NA	NA	NA	NA	NA	NA	NA	NA	NA	NA	NA	NA	NA	NA	NA	NA	NA	NA	NA	NA	NA		NA	NA	NA	NA	NA	NA	NA	NA	NA	NA	NA	NA	NA	NA	NA	NA	NA	NA	NA	NA	NA	NA	NA	NA	NA	NA	NA	NA	NA	NA	NA	NA	NA	NA	NA	NA	NA	NA	NA	NA	NA	NA	NA	NA	NA	NA	NA	NA	NA	NA	NA	NA	NA	NA	NA	NA	NA	NA	NA	NA	NA	NA	NA	NA	NA	NA	NA	NA	NA	NA	NA	NA	NA	NA	NA	NA	NA	NA	NA	NA	NA	NA	NA	NA	NA	NA	NA	19.5775	14.6021	NA	14.5866	NA	13.5025	NA	NA	NA	NA	15.3974	14.4612	NA	13.6661	NA	NA	NA	NA	NA	14.5013	NA	NA	NA	NA	13.1741	NA	NA	NA
Q96RS0	TGS1	2	2	0	0	0	1	0	0	1	0	2	2	1	0	0	0	1	0	0	1	0	0	0	1	0	1	1	0	0	0	0	0	0	0	0	0	0	0	0	0	0	0	0	0	0	0	0	0	0	0	0	0	0	0	0	1		NA	NA	NA	NA	NA	NA	NA	NA	NA	NA	NA	NA	NA	NA	NA	NA	NA	NA	NA	NA	NA	NA	NA	NA	NA	NA	NA		NA	NA	NA	NA	NA	NA	NA	NA	NA	NA	NA	NA	NA	NA	NA	NA	NA	NA	NA	NA	NA	NA	NA	NA	NA	NA	NA	NA	NA	NA	NA	NA	NA	NA	NA	NA	NA	NA	NA	NA	NA	NA	NA	NA	NA	NA	NA	NA	NA	NA	NA	NA	NA	NA	NA	NA	NA	NA	NA	NA	NA	NA	NA	NA	NA	NA	NA	NA	NA	NA	NA	NA	NA	NA	NA	NA	NA	NA	NA	NA	NA	NA	NA	NA	NA	NA	NA	22.512	18.6354	NA	NA	NA	16.7097	NA	NA	16.7373	NA	18.2158	17.9368	17.0161	NA	NA	NA	17.4021	NA	NA	17.925	NA	NA	NA	15.2082	NA	17.5132	15.9971	NA
Q96RT1-9	ERBB2IP	1	1	1	1	1	0	1	1	1	1	1	1	1	1	1	1	1	1	1	1	1	1	1	1	1	1	1	1	1	0	1	0	0	0	0	0	0	1	0	1	0	0	0	0	0	0	0	0	1	0	0	0	0	0	0	5		NA	NA	NA	NA	NA	NA	NA	NA	NA	NA	NA	NA	NA	NA	NA	NA	NA	NA	NA	NA	NA	NA	NA	NA	NA	NA	22.911		NA	NA	NA	NA	NA	NA	NA	NA	NA	NA	NA	NA	NA	NA	NA	NA	NA	NA	NA	NA	NA	NA	NA	NA	NA	NA	NA	NA	NA	NA	NA	NA	NA	NA	NA	NA	NA	NA	NA	NA	NA	NA	NA	NA	NA	NA	NA	NA	NA	NA	NA	NA	NA	NA	NA	NA	NA	NA	NA	NA	NA	NA	NA	NA	NA	NA	NA	NA	NA	NA	NA	NA	NA	NA	NA	NA	NA	NA	NA	NA	NA	NA	NA	NA	NA	NA	NA	21.0896	16.469	15.5503	16.5966	14.975	NA	15.2837	15.7782	14.723	15.7697	16.2357	15.3592	16.6792	14.8684	13.663	15.5555	15.474	13.7544	15.5487	15.5954	15.5217	15.7702	14.4705	13.8555	14.504	14.8111	14.5712	15.4306
Q96S59-2;Q96S59-3;Q96S59	RANBP9	4	1	0	1	3	1	0	3	1	0	3	2	1	1	1	0	2	1	1	3	1	1	2	1	1	2	1	0	0	0	0	0	0	0	0	0	0	0	0	0	0	0	0	0	0	0	0	0	0	0	0	0	0	0	0	7		NA	NA	NA	NA	NA	NA	NA	NA	NA	NA	NA	NA	NA	NA	NA	NA	NA	NA	NA	NA	NA	NA	NA	NA	NA	NA	NA		NA	NA	NA	NA	NA	NA	NA	NA	NA	NA	NA	NA	NA	NA	NA	NA	NA	NA	NA	NA	NA	NA	NA	NA	NA	NA	NA	NA	NA	NA	NA	NA	NA	NA	NA	NA	NA	NA	NA	NA	NA	NA	NA	NA	NA	NA	NA	NA	NA	NA	NA	NA	NA	NA	NA	NA	NA	NA	NA	NA	NA	NA	NA	NA	NA	NA	NA	NA	NA	NA	NA	NA	NA	NA	NA	NA	NA	NA	NA	NA	NA	NA	NA	NA	NA	NA	NA	24.5028	16.8758	NA	16.3718	19.2364	16.5681	NA	19.5474	15.6159	NA	20.2382	19.0321	16.2451	16.1274	15.9597	NA	18.792	16.1568	16.2242	19.2932	17.4363	15.7059	18.2693	15.517	14.7111	18.5866	16.6338	NA
Q96S66-4;Q96S66-3;Q96S66-2;Q96S66	CLCC1	1	1	1	1	1	1	1	1	1	1	1	1	1	1	0	0	1	1	1	1	1	1	1	1	1	1	1	1	1	0	0	0	0	0	0	0	0	1	0	0	0	0	0	0	0	0	1	0	0	0	0	0	0	0	0	3		NA	NA	NA	NA	NA	NA	NA	NA	NA	NA	NA	NA	NA	NA	NA	NA	NA	NA	NA	NA	NA	NA	NA	NA	NA	NA	22.525		NA	NA	NA	NA	NA	NA	NA	NA	NA	NA	NA	NA	NA	NA	NA	NA	NA	NA	NA	NA	NA	NA	NA	NA	NA	NA	NA	NA	NA	NA	NA	NA	NA	NA	NA	NA	NA	NA	NA	NA	NA	NA	NA	NA	NA	NA	NA	NA	NA	NA	NA	NA	NA	NA	NA	NA	NA	NA	NA	NA	NA	NA	NA	NA	NA	NA	NA	NA	NA	NA	NA	NA	NA	NA	NA	NA	NA	NA	NA	NA	NA	NA	NA	NA	NA	NA	NA	22.9335	18.824	17.45	17.9487	17.3202	15.6332	16.9773	17.4613	16.7117	16.6907	18.7782	17.5141	17.8545	16.6857	NA	NA	17.2629	16.0169	16.4978	18.4346	17.1099	17.7427	17.2919	15.4564	16.8375	17.5092	16.9761	17.0626
Q96SI9-2;Q96SI9	STRBP	2	0	0	0	0	0	0	0	0	0	0	0	0	0	0	0	0	0	0	0	0	0	0	0	0	0	0	0	0	0	0	0	0	0	0	0	0	0	0	0	0	0	0	0	0	0	0	0	0	0	0	0	0	0	0	5		NA	NA	NA	NA	NA	NA	NA	NA	NA	NA	NA	NA	NA	NA	NA	NA	NA	NA	NA	NA	NA	NA	NA	NA	NA	NA	NA		NA	NA	NA	NA	NA	NA	NA	NA	NA	NA	NA	NA	NA	NA	NA	NA	NA	NA	NA	NA	NA	NA	NA	NA	NA	NA	NA	NA	NA	NA	NA	NA	NA	NA	NA	NA	NA	NA	NA	NA	NA	NA	NA	NA	NA	NA	NA	NA	NA	NA	NA	NA	NA	NA	NA	NA	NA	NA	NA	NA	NA	NA	NA	NA	NA	NA	NA	NA	NA	NA	NA	NA	NA	NA	NA	NA	NA	NA	NA	NA	NA	NA	NA	NA	NA	NA	NA	21.8912	NA	NA	NA	NA	NA	NA	NA	NA	NA	NA	NA	NA	NA	NA	NA	NA	NA	NA	NA	NA	NA	NA	NA	NA	NA	NA	NA
Q96T17-5;Q96T17-4;Q96T17;Q96T17-2	MAP7D2	3	1	1	1	1	1	0	1	1	1	2	2	0	1	1	0	2	1	1	3	2	1	1	2	0	2	1	1	1	0	0	1	0	0	1	0	0	1	0	0	1	0	0	1	0	0	2	0	0	1	0	0	2	0	0	20		NA	NA	NA	NA	NA	NA	NA	NA	NA	24.4123	NA	NA	NA	NA	NA	NA	NA	NA	25.3487	NA	NA	NA	NA	NA	25.1051	NA	NA		NA	NA	NA	NA	NA	NA	NA	NA	NA	NA	NA	NA	NA	NA	NA	NA	NA	NA	NA	NA	NA	NA	NA	NA	NA	NA	NA	NA	NA	NA	NA	NA	NA	NA	NA	NA	NA	NA	NA	NA	NA	NA	NA	NA	NA	NA	NA	NA	NA	NA	NA	NA	NA	NA	NA	NA	NA	NA	NA	NA	NA	NA	NA	NA	NA	NA	NA	NA	NA	NA	NA	NA	NA	NA	NA	NA	NA	NA	NA	NA	NA	NA	NA	NA	NA	NA	NA	23.7798	19.2712	17.5265	17.9087	18.1975	16.1342	NA	18.6185	16.4198	16.8708	19.6595	18.1633	NA	18.0628	16.1941	NA	19.4735	16.9179	16.5728	19.7041	18.9993	17.1495	17.8071	17.7081	NA	19.0206	17.0834	16.6352
Q99576	TSC22D3	1	1	0	0	0	0	0	0	0	0	0	0	0	0	0	0	0	0	0	0	0	0	0	0	0	0	0	0	0	0	0	0	0	0	0	0	0	0	0	0	0	0	0	0	0	0	0	0	0	0	0	0	0	0	0	4		NA	NA	NA	NA	NA	NA	NA	NA	NA	NA	NA	NA	NA	NA	NA	NA	NA	NA	NA	NA	NA	NA	NA	NA	NA	NA	NA		NA	NA	NA	NA	NA	NA	NA	NA	NA	NA	NA	NA	NA	NA	NA	NA	NA	NA	NA	NA	NA	NA	NA	NA	NA	NA	NA	NA	NA	NA	NA	NA	NA	NA	NA	NA	NA	NA	NA	NA	NA	NA	NA	NA	NA	NA	NA	NA	NA	NA	NA	NA	NA	NA	NA	NA	NA	NA	NA	NA	NA	NA	NA	NA	NA	NA	NA	NA	NA	NA	NA	NA	NA	NA	NA	NA	NA	NA	NA	NA	NA	NA	NA	NA	NA	NA	NA	21.8715	17.536	NA	NA	NA	NA	NA	NA	NA	NA	NA	NA	NA	NA	NA	NA	NA	NA	NA	NA	NA	NA	NA	NA	NA	NA	NA	NA
Q99615;Q99615-2;K7ELJ8;K7ESP1	DNAJC7	6	4	4	3	3	4	2	4	3	3	4	6	2	4	4	4	4	3	4	4	4	4	2	3	2	4	4	3	0	0	1	0	0	0	0	0	0	1	0	0	0	1	0	0	0	0	1	0	0	0	0	1	1	2	0	13		NA	NA	NA	NA	NA	NA	NA	NA	NA	NA	23.2352	NA	NA	NA	23.7127	NA	NA	NA	23.3408	NA	NA	NA	NA	NA	NA	24.5828	NA		NA	NA	NA	NA	NA	NA	NA	NA	NA	NA	NA	NA	NA	NA	NA	NA	NA	NA	NA	NA	NA	NA	NA	NA	NA	NA	NA	NA	NA	NA	NA	NA	NA	NA	NA	NA	NA	NA	NA	NA	NA	NA	NA	NA	NA	NA	NA	NA	NA	NA	NA	NA	NA	NA	NA	NA	NA	NA	NA	NA	NA	NA	NA	NA	NA	NA	NA	NA	NA	NA	NA	NA	NA	NA	NA	NA	NA	NA	NA	NA	NA	NA	NA	NA	NA	NA	NA	23.5244	18.6091	18.0446	17.2122	17.2875	16.8825	16.2768	17.4017	16.5746	16.4845	18.3776	18.6735	16.9321	17.2754	17.2787	16.9777	17.4124	16.8248	17.3987	18.0832	18.1357	18.0443	15.7	17.3912	16.006	17.7958	18.6921	16.2846
Q99653	CHP1	1	1	1	1	1	1	1	1	1	1	1	1	1	1	0	0	1	0	1	1	1	1	1	0	1	1	1	1	0	0	0	0	0	0	0	0	0	0	0	0	0	0	0	1	0	0	0	0	1	0	0	0	0	0	0	2		NA	NA	NA	NA	NA	NA	NA	NA	NA	NA	NA	NA	NA	NA	NA	NA	NA	NA	NA	NA	NA	NA	NA	NA	NA	NA	21.7126		NA	NA	NA	NA	NA	NA	NA	NA	NA	NA	NA	NA	NA	NA	NA	NA	NA	NA	NA	NA	NA	NA	NA	NA	NA	NA	NA	NA	NA	NA	NA	NA	NA	NA	NA	NA	NA	NA	NA	NA	NA	NA	NA	NA	NA	NA	NA	NA	NA	NA	NA	NA	NA	NA	NA	NA	NA	NA	NA	NA	NA	NA	NA	NA	NA	NA	NA	NA	NA	NA	NA	NA	NA	NA	NA	NA	NA	NA	NA	NA	NA	NA	NA	NA	NA	NA	NA	23.4655	19.1036	17.8316	18.2018	16.3111	16.4705	16.005	17.0653	15.9616	17.1745	18.4142	17.3067	18.2482	17.575	NA	NA	18.5013	NA	16.5438	18.4205	17.9073	18.3936	16.7369	NA	15.9991	17.7412	17.3924	17.2501
Q99755-2;Q99755-3;A6PW57;Q99755-4;Q99755	PIP5K1A	3	2	1	2	1	1	1	2	1	1	2	2	2	1	0	1	3	1	2	2	1	2	0	1	1	2	2	2	0	0	0	0	0	0	0	0	0	1	0	0	0	0	0	0	0	0	0	0	1	0	0	0	0	0	0	4		NA	NA	NA	NA	NA	NA	NA	NA	NA	23.8198	NA	NA	NA	NA	NA	NA	NA	NA	NA	NA	24.1363	NA	NA	NA	NA	NA	NA		NA	NA	NA	NA	NA	NA	NA	NA	NA	NA	NA	NA	NA	NA	NA	NA	NA	NA	NA	NA	NA	NA	NA	NA	NA	NA	NA	NA	NA	NA	NA	NA	NA	NA	NA	NA	NA	NA	NA	NA	NA	NA	NA	NA	NA	NA	NA	NA	NA	NA	NA	NA	NA	NA	NA	NA	NA	NA	NA	NA	NA	NA	NA	NA	NA	NA	NA	NA	NA	NA	NA	NA	NA	NA	NA	NA	NA	NA	NA	NA	NA	NA	NA	NA	NA	NA	NA	23.8067	18.5323	17.5598	18.5563	16.8424	16.4114	16.7257	17.3232	17.1169	17.3892	19.1185	17.7338	18.0042	17.2492	NA	17.0511	20.068	16.4203	18.5831	18.0298	18.4527	18.3582	NA	17.0813	16.4387	17.9332	17.8334	18.4402
Q99928-2	Q99928-2	1	1	1	1	1	1	1	1	1	1	1	1	1	1	1	1	1	1	1	1	0	1	1	1	1	1	1	1	1	1	1	1	1	2	1	1	1	1	1	1	1	1	1	1	1	1	1	0	1	1	2	1	1	1	1	37		NA	NA	NA	NA	NA	NA	NA	NA	NA	NA	NA	NA	NA	NA	NA	NA	NA	NA	NA	NA	NA	NA	NA	NA	NA	NA	25.4514		NA	NA	NA	NA	NA	NA	NA	NA	NA	NA	NA	NA	NA	NA	NA	NA	NA	NA	NA	NA	NA	NA	NA	NA	NA	NA	NA	NA	NA	NA	NA	NA	NA	NA	NA	NA	NA	NA	NA	NA	NA	NA	NA	NA	NA	NA	NA	NA	NA	NA	NA	NA	NA	NA	NA	NA	NA	NA	NA	NA	NA	NA	NA	NA	NA	NA	NA	NA	NA	NA	NA	NA	NA	NA	NA	NA	NA	NA	NA	NA	NA	NA	NA	NA	NA	NA	NA	26.3677	21.6162	21.5805	21.4772	21.0566	20.7231	20.816	21.5821	21.142	21.1045	21.2085	21.6985	21.4623	20.8878	20.3472	20.4434	21.7875	20.6039	21.0969	21.0356	NA	21.0834	20.8981	20.8837	20.8222	21.0906	21.1277	21.3109
Q9BPZ7-2;Q9BPZ7;E9PGB8;B1AMA5;Q9BPZ7-5;Q9BPZ7-4;Q9BPZ7-6;Q9BPZ7-3	MAPKAP1	2	2	2	1	1	1	1	1	0	0	1	1	1	0	1	1	1	0	1	1	1	1	1	0	1	1	1	1	1	0	1	0	0	0	0	0	0	0	0	1	0	0	0	0	0	0	1	0	1	0	0	0	0	0	0	12		NA	NA	NA	NA	NA	NA	NA	NA	NA	NA	NA	NA	NA	NA	NA	NA	NA	NA	NA	NA	NA	NA	NA	NA	NA	NA	NA		NA	NA	NA	NA	NA	NA	NA	NA	NA	NA	NA	NA	NA	NA	NA	NA	NA	NA	NA	NA	NA	NA	NA	NA	NA	NA	NA	NA	NA	NA	NA	NA	NA	NA	NA	NA	NA	NA	NA	NA	NA	NA	NA	NA	NA	NA	NA	NA	NA	NA	NA	NA	NA	NA	NA	NA	NA	NA	NA	NA	NA	NA	NA	NA	NA	NA	NA	NA	NA	NA	NA	NA	NA	NA	NA	NA	NA	NA	NA	NA	NA	NA	NA	NA	NA	NA	NA	23.2147	18.5182	16.7608	17.7972	16.4794	15.9381	16.1595	17.1159	NA	NA	17.63	16.8413	17.4526	NA	15.2413	18.1516	16.452	NA	17.0099	17.4227	17.4908	17.1699	16.3299	NA	16.1195	17.2442	16.2243	17.1329
Q9BRP8-2;Q9BRP8	WIBG	1	1	1	0	1	0	0	1	1	0	1	1	1	1	0	0	1	1	0	1	1	0	1	0	0	1	0	0	0	0	0	0	0	0	0	0	0	0	0	0	0	0	0	0	0	0	0	0	0	0	0	0	0	0	0	1		NA	NA	NA	NA	NA	NA	NA	NA	NA	NA	NA	NA	NA	NA	NA	NA	NA	NA	NA	NA	NA	NA	NA	NA	NA	NA	NA		NA	NA	NA	NA	NA	NA	NA	NA	NA	NA	NA	NA	NA	NA	NA	NA	NA	NA	NA	NA	NA	NA	NA	NA	NA	NA	NA	NA	NA	NA	NA	NA	NA	NA	NA	NA	NA	NA	NA	NA	NA	NA	NA	NA	NA	NA	NA	NA	NA	NA	NA	NA	NA	NA	NA	NA	NA	NA	NA	NA	NA	NA	NA	NA	NA	NA	NA	NA	NA	NA	NA	NA	NA	NA	NA	NA	NA	NA	NA	NA	NA	NA	NA	NA	NA	NA	NA	23.8909	20.0351	18.7261	NA	18.7468	NA	NA	18.8661	17.4628	NA	19.5658	18.3764	17.7497	18.2297	NA	NA	19.1212	18.1926	NA	19.9089	17.8549	NA	18.7401	NA	NA	19.0172	NA	NA
Q9BRS8;Q9BRS8-2	LARP6	2	1	1	0	1	0	0	1	0	0	1	0	0	0	0	0	1	0	0	1	0	0	0	0	0	0	0	0	0	0	0	0	0	0	0	0	0	0	0	0	0	0	0	0	0	0	0	0	0	0	0	0	0	0	0	0		NA	NA	NA	NA	NA	NA	NA	NA	NA	NA	NA	NA	NA	NA	NA	NA	NA	NA	NA	NA	NA	NA	NA	NA	NA	NA	NA		NA	NA	NA	NA	NA	NA	NA	NA	NA	NA	NA	NA	NA	NA	NA	NA	NA	NA	NA	NA	NA	NA	NA	NA	NA	NA	NA	NA	NA	NA	NA	NA	NA	NA	NA	NA	NA	NA	NA	NA	NA	NA	NA	NA	NA	NA	NA	NA	NA	NA	NA	NA	NA	NA	NA	NA	NA	NA	NA	NA	NA	NA	NA	NA	NA	NA	NA	NA	NA	NA	NA	NA	NA	NA	NA	NA	NA	NA	NA	NA	NA	NA	NA	NA	NA	NA	NA	22.3011	17.9779	16.5769	NA	15.6948	NA	NA	16.877	NA	NA	17.1267	NA	NA	NA	NA	NA	17.1601	NA	NA	17.4665	NA	NA	NA	NA	NA	NA	NA	NA
Q9BRT6	LLPH	1	1	1	1	1	1	0	1	1	1	1	1	1	1	0	0	1	0	1	0	1	1	1	1	1	1	1	1	0	0	0	0	0	0	0	0	0	0	0	0	0	0	0	0	0	0	0	0	0	0	0	0	0	1	1	2		NA	NA	NA	NA	NA	NA	NA	NA	NA	NA	NA	NA	NA	NA	NA	NA	NA	NA	NA	NA	NA	NA	NA	NA	NA	NA	22.8175		NA	NA	NA	NA	NA	NA	NA	NA	NA	NA	NA	NA	NA	NA	NA	NA	NA	NA	NA	NA	NA	NA	NA	NA	NA	NA	NA	NA	NA	NA	NA	NA	NA	NA	NA	NA	NA	NA	NA	NA	NA	NA	NA	NA	NA	NA	NA	NA	NA	NA	NA	NA	NA	NA	NA	NA	NA	NA	NA	NA	NA	NA	NA	NA	NA	NA	NA	NA	NA	NA	NA	NA	NA	NA	NA	NA	NA	NA	NA	NA	NA	NA	NA	NA	NA	NA	NA	25.4181	19.5408	20.036	19.7421	19.234	19.403	NA	19.0268	19.8474	20.2756	20.1729	19.4312	19.0222	18.6477	NA	NA	19.8118	NA	19.8256	NA	20.297	18.9533	19.6175	19.9488	18.5224	20.1825	20.7934	20.0921
Q9BSF4	C19orf52	1	1	1	1	0	0	0	0	0	0	1	1	0	0	0	0	0	0	0	0	0	1	0	0	0	1	1	0	0	0	0	0	0	0	0	0	0	0	0	0	0	0	0	0	0	0	0	0	0	0	0	0	0	0	0	4		NA	NA	NA	NA	NA	NA	NA	NA	NA	NA	NA	NA	NA	NA	NA	NA	NA	NA	NA	NA	NA	NA	NA	NA	NA	NA	NA		NA	NA	NA	NA	NA	NA	NA	NA	NA	NA	NA	NA	NA	NA	NA	NA	NA	NA	NA	NA	NA	NA	NA	NA	NA	NA	NA	NA	NA	NA	NA	NA	NA	NA	NA	NA	NA	NA	NA	NA	NA	NA	NA	NA	NA	NA	NA	NA	NA	NA	NA	NA	NA	NA	NA	NA	NA	NA	NA	NA	NA	NA	NA	NA	NA	NA	NA	NA	NA	NA	NA	NA	NA	NA	NA	NA	NA	NA	NA	NA	NA	NA	NA	NA	NA	NA	NA	23.4531	18.4551	17.7808	17.7807	NA	NA	NA	NA	NA	NA	17.3892	16.467	NA	NA	NA	NA	NA	NA	NA	NA	NA	17.6349	NA	NA	NA	17.6069	17.789	NA
Q9BTA9-2;Q9BTA9;A0A0A0MRT2;Q9BTA9-5;J3QTA0;Q9BTA9-3	WAC	4	1	3	0	0	2	1	0	1	0	1	2	0	0	0	0	0	2	0	0	1	0	0	1	0	0	0	0	0	0	0	0	0	0	0	0	0	0	0	0	0	0	0	0	0	0	0	0	0	0	0	0	0	0	0	13		NA	NA	NA	NA	NA	NA	NA	NA	NA	NA	24.1226	NA	NA	NA	NA	NA	NA	NA	NA	NA	NA	NA	NA	NA	NA	NA	NA		NA	NA	NA	NA	NA	NA	NA	NA	NA	NA	NA	NA	NA	NA	NA	NA	NA	NA	NA	NA	NA	NA	NA	NA	NA	NA	NA	NA	NA	NA	NA	NA	NA	NA	NA	NA	NA	NA	NA	NA	NA	NA	NA	NA	NA	NA	NA	NA	NA	NA	NA	NA	NA	NA	NA	NA	NA	NA	NA	NA	NA	NA	NA	NA	NA	NA	NA	NA	NA	NA	NA	NA	NA	NA	NA	NA	NA	NA	NA	NA	NA	NA	NA	NA	NA	NA	NA	24.6377	16.6586	18.8599	NA	NA	16.9175	14.7532	NA	16.3917	NA	16.5805	18.3821	NA	NA	NA	NA	NA	17.3573	NA	NA	17.3642	NA	NA	16.1395	NA	NA	NA	NA
Q9BTK6	PAGR1	1	0	0	0	0	0	0	0	0	0	1	1	0	0	0	0	0	0	0	0	1	0	0	0	0	0	0	0	0	0	0	0	0	0	0	0	0	0	0	0	0	0	0	0	0	0	0	0	0	0	0	0	0	0	0	5		NA	NA	NA	NA	NA	NA	NA	NA	NA	NA	NA	NA	NA	NA	NA	NA	NA	NA	NA	NA	NA	NA	NA	NA	NA	NA	NA		NA	NA	NA	NA	NA	NA	NA	NA	NA	NA	NA	NA	NA	NA	NA	NA	NA	NA	NA	NA	NA	NA	NA	NA	NA	NA	NA	NA	NA	NA	NA	NA	NA	NA	NA	NA	NA	NA	NA	NA	NA	NA	NA	NA	NA	NA	NA	NA	NA	NA	NA	NA	NA	NA	NA	NA	NA	NA	NA	NA	NA	NA	NA	NA	NA	NA	NA	NA	NA	NA	NA	NA	NA	NA	NA	NA	NA	NA	NA	NA	NA	NA	NA	NA	NA	NA	NA	24.5524	NA	NA	NA	NA	NA	NA	NA	NA	NA	18.2816	18.3694	NA	NA	NA	NA	NA	NA	NA	NA	18.3795	NA	NA	NA	NA	NA	NA	NA
Q9BU23-3;Q9BU23-2;Q9BU23	LMF2	1	1	1	1	0	1	1	0	1	1	1	1	0	1	0	1	1	0	1	1	1	1	0	0	1	1	1	1	0	0	0	0	0	0	0	0	0	0	0	0	0	0	0	0	0	0	0	0	0	0	0	0	0	0	0	2		NA	NA	NA	NA	NA	NA	NA	NA	NA	NA	NA	NA	NA	NA	NA	NA	NA	NA	NA	NA	NA	NA	NA	NA	NA	NA	23.3577		NA	NA	NA	NA	NA	NA	NA	NA	NA	NA	NA	NA	NA	NA	NA	NA	NA	NA	NA	NA	NA	NA	NA	NA	NA	NA	NA	NA	NA	NA	NA	NA	NA	NA	NA	NA	NA	NA	NA	NA	NA	NA	NA	NA	NA	NA	NA	NA	NA	NA	NA	NA	NA	NA	NA	NA	NA	NA	NA	NA	NA	NA	NA	NA	NA	NA	NA	NA	NA	NA	NA	NA	NA	NA	NA	NA	NA	NA	NA	NA	NA	NA	NA	NA	NA	NA	NA	23.3881	18.2333	17.8107	18.7448	NA	17.7764	18.0886	NA	18.0986	17.8245	17.9344	17.2167	NA	17.6399	NA	17.1769	17.7791	NA	18.2877	18.0245	18.255	18.107	NA	NA	17.5391	17.7052	17.9821	17.9693
Q9BUT9;I3L172;Q9BUT9-2	FAM195A	2	2	1	1	2	1	1	2	1	0	2	1	1	0	1	0	2	1	0	1	0	0	0	0	0	1	0	1	1	0	0	0	0	0	0	0	0	0	0	0	0	0	0	0	0	0	0	0	0	0	0	0	0	0	0	1		NA	NA	NA	NA	NA	NA	NA	NA	NA	NA	NA	NA	NA	NA	NA	NA	NA	NA	NA	NA	NA	NA	NA	NA	NA	NA	NA		NA	NA	NA	NA	NA	NA	NA	NA	NA	NA	NA	NA	NA	NA	NA	NA	NA	NA	NA	NA	NA	NA	NA	NA	NA	NA	NA	NA	NA	NA	NA	NA	NA	NA	NA	NA	NA	NA	NA	NA	NA	NA	NA	NA	NA	NA	NA	NA	NA	NA	NA	NA	NA	NA	NA	NA	NA	NA	NA	NA	NA	NA	NA	NA	NA	NA	NA	NA	NA	NA	NA	NA	NA	NA	NA	NA	NA	NA	NA	NA	NA	NA	NA	NA	NA	NA	NA	25.0309	21.2332	19.7166	16.8387	19.8812	15.967	15.2705	20.3179	16.8591	NA	20.9813	18.0287	19.1054	NA	16.8578	NA	20.2388	16.9399	NA	20.3797	NA	NA	NA	NA	NA	18.1848	NA	15.483
Q9BVI4	NOC4L	1	0	1	0	0	1	0	0	1	0	1	1	0	0	0	0	1	0	1	0	1	1	1	0	1	1	1	0	0	0	0	0	0	0	0	0	0	0	0	0	0	0	0	0	0	0	0	0	0	0	0	0	0	0	0	10		NA	23.8848	NA	NA	NA	NA	NA	NA	NA	NA	NA	NA	NA	NA	NA	NA	NA	NA	NA	NA	NA	NA	NA	NA	NA	NA	NA		NA	NA	NA	NA	NA	NA	NA	NA	NA	NA	NA	NA	NA	NA	NA	NA	NA	NA	NA	NA	NA	NA	NA	NA	NA	NA	NA	NA	NA	NA	NA	NA	NA	NA	NA	NA	NA	NA	NA	NA	NA	NA	NA	NA	NA	NA	NA	NA	NA	NA	NA	NA	NA	NA	NA	NA	NA	NA	NA	NA	NA	NA	NA	NA	NA	NA	NA	NA	NA	NA	NA	NA	NA	NA	NA	NA	NA	NA	NA	NA	NA	NA	NA	NA	NA	NA	NA	23.8451	NA	18.5061	NA	NA	16.8098	NA	NA	17.6622	NA	17.7136	17.6636	NA	NA	NA	NA	17.5142	NA	16.7992	NA	18.326	16.974	17.2611	NA	17.2518	18.181	17.7581	NA
Q9BW19	KIFC1	3	1	0	1	0	0	1	0	0	0	1	2	0	0	1	0	2	1	0	1	1	1	1	2	0	0	1	1	0	0	0	0	0	0	0	0	0	0	0	0	0	0	0	0	0	0	0	0	0	0	0	0	0	0	0	6		NA	NA	NA	NA	NA	NA	NA	NA	NA	NA	NA	NA	NA	NA	NA	NA	NA	NA	NA	NA	NA	NA	NA	NA	NA	NA	NA		NA	NA	NA	NA	NA	NA	NA	NA	NA	NA	NA	NA	NA	NA	NA	NA	NA	NA	NA	NA	NA	NA	NA	NA	NA	NA	NA	NA	NA	NA	NA	NA	NA	NA	NA	NA	NA	NA	NA	NA	NA	NA	NA	NA	NA	NA	NA	NA	NA	NA	NA	NA	NA	NA	NA	NA	NA	NA	NA	NA	NA	NA	NA	NA	NA	NA	NA	NA	NA	NA	NA	NA	NA	NA	NA	NA	NA	NA	NA	NA	NA	NA	NA	NA	NA	NA	NA	22.5711	15.8708	NA	15.4078	NA	NA	18.5113	NA	NA	NA	15.6102	16.9204	NA	NA	14.5797	NA	16.318	15.6255	NA	15.0481	16.2552	15.3185	14.4213	18.8605	NA	NA	15.4516	14.9698
Q9BWF3;E9PB51	RBM4	2	0	2	1	1	0	0	0	0	0	2	1	1	1	2	0	0	0	0	1	1	1	0	1	0	0	2	1	0	0	0	0	0	0	0	0	0	0	0	0	0	0	0	0	0	0	0	0	0	0	0	0	0	0	0	2		NA	NA	NA	NA	NA	NA	NA	NA	NA	NA	NA	NA	NA	NA	NA	NA	NA	NA	NA	NA	NA	NA	NA	NA	NA	NA	NA		NA	NA	NA	NA	NA	NA	NA	NA	NA	NA	NA	NA	NA	NA	NA	NA	NA	NA	NA	NA	NA	NA	NA	NA	NA	NA	NA	NA	NA	NA	NA	NA	NA	NA	NA	NA	NA	NA	NA	NA	NA	NA	NA	NA	NA	NA	NA	NA	NA	NA	NA	NA	NA	NA	NA	NA	NA	NA	NA	NA	NA	NA	NA	NA	NA	NA	NA	NA	NA	NA	NA	NA	NA	NA	NA	NA	NA	NA	NA	NA	NA	NA	NA	NA	NA	NA	NA	23.7185	NA	18.9089	17.2721	16.3203	NA	NA	NA	NA	NA	19.0342	17.875	16.4206	16.617	17.6773	NA	NA	NA	NA	16.696	18.1753	16.5369	NA	16.42	NA	NA	18.5267	18.0791
Q9BX69	CARD6	1	1	1	1	0	1	1	1	1	1	1	1	1	1	1	1	1	1	1	1	1	1	1	0	1	1	1	1	0	0	0	0	0	0	0	0	0	0	0	1	0	0	0	0	0	0	0	0	0	0	0	0	0	0	0	7		23.7079	24.2069	24.9688	NA	24.1641	24.5988	24.2524	24.5559	24.5071	24.2871	24.1109	26.1023	23.8416	24.2447	24.6802	23.9907	24.2163	24.7672	24.0217	24.1092	25.3196	24.4646	NA	24.868	24.3413	24.4269	24.4746		NA	NA	NA	NA	NA	NA	NA	NA	NA	NA	NA	NA	NA	NA	NA	NA	NA	NA	NA	NA	NA	NA	NA	NA	NA	NA	NA	NA	NA	NA	NA	NA	NA	NA	NA	NA	NA	NA	NA	NA	NA	NA	NA	NA	NA	NA	NA	NA	NA	NA	NA	NA	NA	NA	NA	NA	NA	NA	NA	NA	NA	NA	NA	NA	NA	NA	NA	NA	NA	NA	NA	NA	NA	NA	NA	NA	NA	NA	NA	NA	NA	NA	NA	NA	NA	NA	NA	23.3269	17.0023	17.6367	19.1038	NA	15.9875	16.8031	17.2567	17.6914	17.1427	18.2631	17.2528	18.9399	15.9027	16.2588	17.132	17.3168	16.5075	18.0492	16.8326	17.4711	19.2079	17.3691	NA	17.0765	17.8534	17.7166	17.1036
Q9BXY0	MAK16	1	1	1	0	1	1	1	1	1	1	1	0	1	1	1	0	1	0	1	1	1	0	1	1	1	1	1	1	0	0	0	0	0	0	0	0	0	0	0	0	0	0	0	1	0	0	0	0	0	1	1	1	0	0	1	11		NA	NA	NA	NA	23.7333	NA	NA	NA	23.8788	NA	NA	NA	NA	NA	NA	24.4478	NA	24.1182	NA	NA	NA	24.2458	24.37	24.5382	24.0015	NA	24.0078		NA	NA	NA	NA	NA	NA	NA	NA	NA	NA	NA	NA	NA	NA	NA	NA	NA	NA	NA	NA	NA	NA	NA	NA	NA	NA	NA	NA	NA	NA	NA	NA	NA	NA	NA	NA	NA	NA	NA	NA	NA	NA	NA	NA	NA	NA	NA	NA	NA	NA	NA	NA	NA	NA	NA	NA	NA	NA	NA	NA	NA	NA	NA	NA	NA	NA	NA	NA	NA	NA	NA	NA	NA	NA	NA	NA	NA	NA	NA	NA	NA	NA	NA	NA	NA	NA	NA	24.764	17.6615	18.3627	NA	17.0022	17.9317	16.6987	17.8238	17.364	18.9029	17.4992	NA	16.9234	18.2595	15.3739	NA	19.9435	NA	19.4475	17.7305	18.062	NA	19.1796	19.1757	18.5276	19.4975	18.5449	19.3514
Q9BYC8	MRPL32	1	1	1	1	1	1	0	1	1	0	1	1	1	1	1	0	1	1	1	1	1	1	1	1	1	1	1	0	0	0	0	0	0	0	0	0	0	0	0	0	0	0	0	0	0	0	0	0	0	0	0	0	0	0	0	2		NA	NA	NA	NA	NA	NA	NA	NA	NA	NA	NA	NA	NA	NA	NA	NA	NA	NA	NA	NA	NA	NA	NA	NA	NA	NA	NA		NA	NA	NA	NA	NA	NA	NA	NA	NA	NA	NA	NA	NA	NA	NA	NA	NA	NA	NA	NA	NA	NA	NA	NA	NA	NA	NA	NA	NA	NA	NA	NA	NA	NA	NA	NA	NA	NA	NA	NA	NA	NA	NA	NA	NA	NA	NA	NA	NA	NA	NA	NA	NA	NA	NA	NA	NA	NA	NA	NA	NA	NA	NA	NA	NA	NA	NA	NA	NA	NA	NA	NA	NA	NA	NA	NA	NA	NA	NA	NA	NA	NA	NA	NA	NA	NA	NA	24.8133	19.6844	20.105	19.7224	18.5675	18.4759	NA	19.4585	19.3154	NA	19.5556	19.8347	18.4737	18.3839	17.4608	NA	19.5833	18.2157	18.7855	19.1596	19.6772	18.776	18.3952	18.5025	17.8365	19.065	19.2379	NA
Q9BYE3	LCE3D	3	1	1	0	0	1	0	1	0	0	0	0	1	1	0	3	1	0	3	0	1	1	1	1	1	0	1	1	0	0	0	0	0	0	0	0	0	0	0	0	0	0	6	0	0	0	0	0	0	0	1	0	0	0	0	7		NA	NA	NA	NA	NA	NA	NA	NA	NA	NA	NA	NA	NA	NA	26.7643	NA	NA	23.4738	NA	NA	NA	NA	NA	NA	NA	NA	NA		NA	NA	NA	NA	NA	NA	NA	NA	NA	NA	NA	NA	NA	NA	NA	NA	NA	NA	NA	NA	NA	NA	NA	NA	NA	NA	NA	NA	NA	NA	NA	NA	NA	NA	NA	NA	NA	NA	NA	NA	NA	NA	NA	NA	NA	NA	NA	NA	NA	NA	NA	NA	NA	NA	NA	NA	NA	NA	NA	NA	NA	NA	NA	NA	NA	NA	NA	NA	NA	NA	NA	NA	NA	NA	NA	NA	NA	NA	NA	NA	NA	NA	NA	NA	NA	NA	NA	25.5053	21.199	21.0261	NA	NA	19.5762	NA	20.6455	NA	NA	NA	NA	20.8762	20.2322	NA	23.9413	21.1041	NA	21.472	NA	21.351	19.8739	20.3129	21.541	19.5915	NA	20.9868	19.7599
Q9BYE4	SPRR2G	3	0	1	0	1	0	0	0	0	0	0	1	1	0	2	3	2	1	2	0	2	1	1	1	0	0	1	1	0	0	0	0	0	0	0	0	0	0	0	0	0	0	14	0	0	0	0	0	0	0	0	0	0	0	0	14		NA	NA	NA	NA	NA	NA	NA	NA	NA	NA	NA	NA	NA	22.8875	29.3343	22.2742	NA	22.7939	NA	22.5207	NA	NA	NA	NA	NA	NA	NA		NA	NA	NA	NA	NA	NA	NA	NA	NA	NA	NA	NA	NA	NA	NA	NA	NA	NA	NA	NA	NA	NA	NA	NA	NA	NA	NA	NA	NA	NA	NA	NA	NA	NA	NA	NA	NA	NA	NA	NA	NA	NA	NA	NA	NA	NA	NA	NA	NA	NA	NA	NA	NA	NA	NA	NA	NA	NA	NA	NA	NA	NA	NA	NA	NA	NA	NA	NA	NA	NA	NA	NA	NA	NA	NA	NA	NA	NA	NA	NA	NA	NA	NA	NA	NA	NA	NA	25.6321	NA	18.7832	NA	19.1629	NA	NA	NA	NA	NA	NA	19.9772	19.457	NA	19.997	25.2007	20.0733	19.5232	20.4993	NA	20.5889	19.2235	20.0249	18.6391	NA	NA	18.0268	20.5353
Q9BYN8	MRPS26	1	1	1	0	1	0	0	1	1	0	1	1	1	0	1	0	1	1	0	1	1	0	1	1	0	1	1	0	1	1	0	0	0	0	1	0	0	0	1	0	0	0	0	0	1	0	0	0	0	0	0	0	0	0	0	5		NA	NA	NA	NA	NA	NA	NA	NA	NA	NA	NA	NA	NA	NA	NA	NA	NA	NA	NA	NA	NA	NA	NA	NA	NA	NA	NA		NA	NA	NA	NA	NA	NA	NA	NA	NA	NA	NA	NA	NA	NA	NA	NA	NA	NA	NA	NA	NA	NA	NA	NA	NA	NA	NA	NA	NA	NA	NA	NA	NA	NA	NA	NA	NA	NA	NA	NA	NA	NA	NA	NA	NA	NA	NA	NA	NA	NA	NA	NA	NA	NA	NA	NA	NA	NA	NA	NA	NA	NA	NA	NA	NA	NA	NA	NA	NA	NA	NA	NA	NA	NA	NA	NA	NA	NA	NA	NA	NA	NA	NA	NA	NA	NA	NA	23.9332	19.3644	19.389	NA	18.6152	NA	NA	19.1317	18.1419	NA	18.9575	19.7719	18.6567	NA	18.8222	NA	19.1498	18.794	NA	18.654	19.037	NA	18.4675	18.8583	NA	18.7805	18.6465	NA
Q9BZI7-2;Q9BZI7;A0A1B0GVA2	UPF3B	2	2	1	2	1	1	0	1	1	1	1	0	2	1	1	1	1	1	1	1	1	1	1	1	1	1	1	1	0	0	0	0	0	0	0	0	0	0	0	0	0	0	0	0	0	0	0	0	0	0	0	0	0	0	0	2		NA	NA	NA	NA	NA	NA	NA	NA	NA	NA	NA	NA	NA	NA	NA	NA	NA	NA	NA	NA	NA	NA	NA	NA	NA	NA	NA		NA	NA	NA	NA	NA	NA	NA	NA	NA	NA	NA	NA	NA	NA	NA	NA	NA	NA	NA	NA	NA	NA	NA	NA	NA	NA	NA	NA	NA	NA	NA	NA	NA	NA	NA	NA	NA	NA	NA	NA	NA	NA	NA	NA	NA	NA	NA	NA	NA	NA	NA	NA	NA	NA	NA	NA	NA	NA	NA	NA	NA	NA	NA	NA	NA	NA	NA	NA	NA	NA	NA	NA	NA	NA	NA	NA	NA	NA	NA	NA	NA	NA	NA	NA	NA	NA	NA	23.1567	18.8522	16.4698	18.4139	16.5273	15.4849	NA	16.6247	16.7063	16.8428	17.3554	NA	18.2476	16.1534	16.0221	15.6068	16.6804	16.4237	16.1284	16.9235	16.7897	16.7663	16.0018	15.565	15.6619	16.1773	16.1945	16.4485
Q9BZL1	UBL5	1	1	1	1	1	1	0	1	1	0	1	1	0	1	1	0	1	1	1	1	1	1	1	1	0	0	1	1	0	1	0	0	0	0	0	1	0	0	0	0	0	0	0	0	0	0	0	1	0	0	1	0	0	0	0	7		NA	NA	NA	NA	NA	NA	NA	NA	NA	NA	NA	NA	NA	NA	NA	NA	NA	NA	NA	22.9209	NA	NA	NA	NA	NA	NA	NA		NA	NA	NA	NA	NA	NA	NA	NA	NA	NA	NA	NA	NA	NA	NA	NA	NA	NA	NA	NA	NA	NA	NA	NA	NA	NA	NA	NA	NA	NA	NA	NA	NA	NA	NA	NA	NA	NA	NA	NA	NA	NA	NA	NA	NA	NA	NA	NA	NA	NA	NA	NA	NA	NA	NA	NA	NA	NA	NA	NA	NA	NA	NA	NA	NA	NA	NA	NA	NA	NA	NA	NA	NA	NA	NA	NA	NA	NA	NA	NA	NA	NA	NA	NA	NA	NA	NA	25.9783	18.9647	20.7877	18.2888	18.1846	19.5273	NA	18.0345	19.7694	NA	20.2053	19.3779	NA	19.2971	18.1037	NA	18.8486	18.9422	18.1872	18.7964	21.0134	17.15	18.5653	20.1886	NA	NA	20.3775	18.668
Q9BZM4	ULBP3	1	1	1	1	1	1	1	1	1	0	1	1	1	1	1	0	1	1	1	1	1	1	1	1	1	1	1	1	1	1	1	0	1	1	1	1	0	1	0	1	0	0	0	0	1	0	0	0	1	1	0	1	1	0	0	15		NA	NA	NA	NA	NA	NA	NA	NA	NA	NA	NA	NA	NA	NA	NA	NA	NA	NA	NA	NA	NA	NA	NA	NA	NA	NA	23.1221		NA	NA	NA	NA	NA	NA	NA	NA	NA	NA	NA	NA	NA	NA	NA	NA	NA	NA	NA	NA	NA	NA	NA	NA	NA	NA	NA	NA	NA	NA	NA	NA	NA	NA	NA	NA	NA	NA	NA	NA	NA	NA	NA	NA	NA	NA	NA	NA	NA	NA	NA	NA	NA	NA	NA	NA	NA	NA	NA	NA	NA	NA	NA	NA	NA	NA	NA	NA	NA	NA	NA	NA	NA	NA	NA	NA	NA	NA	NA	NA	NA	NA	NA	NA	NA	NA	NA	23.9675	19.2657	19.2626	19.0871	18.0455	18.8859	18.5426	18.9311	19.2445	NA	19.3927	18.6646	18.7641	17.9304	18.0572	NA	18.6594	18.2975	18.1755	17.7897	17.8221	19.0059	18.507	17.6029	18.3396	19.0289	18.6247	18.1742
Q9BZM5	ULBP2	1	0	1	1	0	1	1	1	1	1	0	0	1	0	1	0	0	0	1	1	0	1	1	0	1	0	0	0	0	0	0	0	0	0	0	1	0	0	0	0	0	0	0	0	0	0	0	0	0	0	0	0	0	0	0	1		NA	NA	NA	NA	NA	NA	NA	NA	NA	NA	NA	NA	NA	NA	NA	NA	NA	NA	NA	NA	NA	NA	NA	23.3729	NA	NA	NA		NA	NA	NA	NA	NA	NA	NA	NA	NA	NA	NA	NA	NA	NA	NA	NA	NA	NA	NA	NA	NA	NA	NA	NA	NA	NA	NA	NA	NA	NA	NA	NA	NA	NA	NA	NA	NA	NA	NA	NA	NA	NA	NA	NA	NA	NA	NA	NA	NA	NA	NA	NA	NA	NA	NA	NA	NA	NA	NA	NA	NA	NA	NA	NA	NA	NA	NA	NA	NA	NA	NA	NA	NA	NA	NA	NA	NA	NA	NA	NA	NA	NA	NA	NA	NA	NA	NA	22.408	NA	18.381	18.4092	NA	17.6973	17.3169	18.3098	18.1422	18.0483	NA	NA	17.9554	NA	16.9151	NA	NA	NA	17.6535	17.0998	NA	17.9271	17.823	NA	17.3132	NA	NA	NA
Q9BZM6	ULBP1	1	1	1	1	1	1	1	1	1	1	1	0	1	0	1	0	1	0	1	0	0	1	1	0	1	1	1	1	0	0	0	0	0	0	0	1	0	0	0	0	0	0	0	0	0	0	0	0	1	0	0	0	0	0	0	2		NA	NA	NA	NA	NA	NA	NA	NA	NA	NA	NA	NA	NA	NA	NA	NA	NA	NA	NA	NA	NA	NA	NA	NA	NA	NA	18.7144		NA	NA	NA	NA	NA	NA	NA	NA	NA	NA	NA	NA	NA	NA	NA	NA	NA	NA	NA	NA	NA	NA	NA	NA	NA	NA	NA	NA	NA	NA	NA	NA	NA	NA	NA	NA	NA	NA	NA	NA	NA	NA	NA	NA	NA	NA	NA	NA	NA	NA	NA	NA	NA	NA	NA	NA	NA	NA	NA	NA	NA	NA	NA	NA	NA	NA	NA	NA	NA	NA	NA	NA	NA	NA	NA	NA	NA	NA	NA	NA	NA	NA	NA	NA	NA	NA	NA	19.0762	14.4365	14.2069	14.0997	13.059	13.7499	13.5744	14.6397	15.16	14.5654	14.3995	NA	14.1393	NA	13.7711	NA	13.7634	NA	13.6495	NA	NA	13.9431	14.3489	NA	12.9562	14.5324	15.1305	13.4865
Q9BZQ8	FAM129A	1	0	0	1	0	0	1	0	1	1	0	0	1	0	0	1	0	0	1	0	0	1	0	0	1	1	1	1	0	0	1	0	0	0	0	0	0	0	0	0	0	0	0	0	0	0	0	0	0	0	0	0	1	0	0	2		NA	NA	NA	NA	NA	NA	NA	NA	NA	NA	NA	NA	NA	NA	NA	NA	NA	NA	NA	NA	NA	NA	NA	NA	NA	NA	22.9067		NA	NA	NA	NA	NA	NA	NA	NA	NA	NA	NA	NA	NA	NA	NA	NA	NA	NA	NA	NA	NA	NA	NA	NA	NA	NA	NA	NA	NA	NA	NA	NA	NA	NA	NA	NA	NA	NA	NA	NA	NA	NA	NA	NA	NA	NA	NA	NA	NA	NA	NA	NA	NA	NA	NA	NA	NA	NA	NA	NA	NA	NA	NA	NA	NA	NA	NA	NA	NA	NA	NA	NA	NA	NA	NA	NA	NA	NA	NA	NA	NA	NA	NA	NA	NA	NA	NA	20.425	NA	NA	17.2003	NA	NA	15.796	NA	16.733	16.4313	NA	NA	17.1281	NA	NA	15.6131	NA	NA	16.5007	NA	NA	17.2704	NA	NA	15.6848	17.3963	16.4159	16.4808
Q9C0B7	TANGO6	1	1	1	0	0	0	0	0	0	0	0	0	0	0	0	0	0	0	0	0	1	0	0	0	0	0	0	0	0	0	0	0	0	0	0	0	0	0	0	0	0	0	0	0	0	0	0	0	0	0	0	0	0	0	0	1		NA	NA	NA	NA	NA	NA	NA	NA	NA	NA	NA	NA	NA	NA	NA	NA	NA	NA	NA	NA	NA	NA	NA	NA	NA	NA	NA		NA	NA	NA	NA	NA	NA	NA	NA	NA	NA	NA	NA	NA	NA	NA	NA	NA	NA	NA	NA	NA	NA	NA	NA	NA	NA	NA	NA	NA	NA	NA	NA	NA	NA	NA	NA	NA	NA	NA	NA	NA	NA	NA	NA	NA	NA	NA	NA	NA	NA	NA	NA	NA	NA	NA	NA	NA	NA	NA	NA	NA	NA	NA	NA	NA	NA	NA	NA	NA	NA	NA	NA	NA	NA	NA	NA	NA	NA	NA	NA	NA	NA	NA	NA	NA	NA	NA	18.5295	14.2605	12.9494	NA	NA	NA	NA	NA	NA	NA	NA	NA	NA	NA	NA	NA	NA	NA	NA	NA	12.7909	NA	NA	NA	NA	NA	NA	NA
Q9C0F1;Q9C0F1-2	CEP44	1	1	1	1	1	1	1	1	1	1	1	1	1	1	0	1	1	1	1	1	1	1	1	1	0	1	1	1	1	1	1	0	0	0	0	0	0	1	0	1	0	0	0	1	0	0	1	0	1	0	0	0	0	0	0	16		NA	NA	NA	NA	NA	NA	NA	NA	NA	NA	NA	NA	NA	NA	NA	NA	NA	NA	NA	NA	NA	NA	NA	NA	NA	NA	24.0066		NA	NA	NA	NA	NA	NA	NA	NA	NA	NA	NA	NA	NA	NA	NA	NA	NA	NA	NA	NA	NA	NA	NA	NA	NA	NA	NA	NA	NA	NA	NA	NA	NA	NA	NA	NA	NA	NA	NA	NA	NA	NA	NA	NA	NA	NA	NA	NA	NA	NA	NA	NA	NA	NA	NA	NA	NA	NA	NA	NA	NA	NA	NA	NA	NA	NA	NA	NA	NA	NA	NA	NA	NA	NA	NA	NA	NA	NA	NA	NA	NA	NA	NA	NA	NA	NA	NA	24.9189	20.4014	19.5207	19.6534	18.6467	18.1471	17.7793	18.9024	18.8111	18.4652	20.6295	19.3872	19.5782	18.8004	NA	17.384	19.3774	17.8709	18.5332	20.0543	19.3496	19.1864	18.8778	18.3273	NA	19.6657	18.9348	18.7786
Q9GZT9-2;Q9GZT9	EGLN1	1	1	1	1	1	1	0	1	0	1	1	1	1	1	1	1	1	1	1	1	0	1	1	0	0	1	1	1	0	0	0	0	0	0	0	0	0	0	0	0	0	0	0	0	0	0	0	0	0	0	0	0	0	0	0	0		NA	NA	NA	NA	NA	NA	NA	NA	NA	NA	NA	NA	NA	NA	NA	NA	NA	NA	NA	NA	NA	NA	NA	NA	NA	NA	21.5727		NA	NA	NA	NA	NA	NA	NA	NA	NA	NA	NA	NA	NA	NA	NA	NA	NA	NA	NA	NA	NA	NA	NA	NA	NA	NA	NA	NA	NA	NA	NA	NA	NA	NA	NA	NA	NA	NA	NA	NA	NA	NA	NA	NA	NA	NA	NA	NA	NA	NA	NA	NA	NA	NA	NA	NA	NA	NA	NA	NA	NA	NA	NA	NA	NA	NA	NA	NA	NA	NA	NA	NA	NA	NA	NA	NA	NA	NA	NA	NA	NA	NA	NA	NA	NA	NA	NA	22.802	18.6768	16.9803	16.3161	17.3144	15.9859	NA	17.9826	NA	16.2643	18.5347	16.6995	16.3587	17.1631	15.42	16.7046	17.6859	16.0305	16.3731	18.0843	NA	16.2651	17.0018	NA	NA	17.5286	16.291	15.9728
Q9H1K0;H7C204	RBSN	3	3	2	3	2	1	3	2	1	3	2	1	3	1	1	3	1	2	3	2	1	3	0	1	3	3	1	3	0	0	1	0	0	1	0	0	0	0	0	0	0	0	1	0	0	0	0	0	0	0	0	0	0	0	0	3		NA	NA	25.4534	NA	NA	25.2624	NA	NA	NA	NA	NA	NA	NA	NA	25.037	NA	NA	NA	NA	NA	NA	NA	NA	NA	NA	NA	NA		NA	NA	NA	NA	NA	NA	NA	NA	NA	NA	NA	NA	NA	NA	NA	NA	NA	NA	NA	NA	NA	NA	NA	NA	NA	NA	NA	NA	NA	NA	NA	NA	NA	NA	NA	NA	NA	NA	NA	NA	NA	NA	NA	NA	NA	NA	NA	NA	NA	NA	NA	NA	NA	NA	NA	NA	NA	NA	NA	NA	NA	NA	NA	NA	NA	NA	NA	NA	NA	NA	NA	NA	NA	NA	NA	NA	NA	NA	NA	NA	NA	NA	NA	NA	NA	NA	NA	23.3562	17.8914	18.5657	19.6755	15.9933	17.5286	18.1093	16.1095	18.0227	18.4499	17.9963	18.7211	19.3053	14.2669	17.082	18.3026	15.691	18.5328	18.921	16.9763	18.3653	19.138	NA	17.7027	17.9158	17.6519	18.6139	18.6931
Q9H211	CDT1	1	0	1	0	0	0	0	0	0	0	0	1	0	0	0	0	0	0	0	0	0	0	0	0	0	0	0	0	0	0	0	0	0	0	0	0	0	0	0	0	0	0	0	0	0	0	0	0	0	0	0	0	0	0	0	8		NA	NA	NA	NA	NA	NA	NA	NA	NA	NA	NA	NA	NA	NA	NA	NA	NA	NA	NA	NA	NA	NA	NA	NA	NA	NA	NA		NA	NA	NA	NA	NA	NA	NA	NA	NA	NA	NA	NA	NA	NA	NA	NA	NA	NA	NA	NA	NA	NA	NA	NA	NA	NA	NA	NA	NA	NA	NA	NA	NA	NA	NA	NA	NA	NA	NA	NA	NA	NA	NA	NA	NA	NA	NA	NA	NA	NA	NA	NA	NA	NA	NA	NA	NA	NA	NA	NA	NA	NA	NA	NA	NA	NA	NA	NA	NA	NA	NA	NA	NA	NA	NA	NA	NA	NA	NA	NA	NA	NA	NA	NA	NA	NA	NA	23.0244	NA	16.2969	NA	NA	NA	NA	NA	NA	NA	NA	16.1246	NA	NA	NA	NA	NA	NA	NA	NA	NA	NA	NA	NA	NA	NA	NA	NA
Q9H246	C1orf21	3	3	2	2	2	2	3	3	3	3	2	2	3	2	1	0	1	2	2	1	0	3	2	1	2	2	2	3	0	0	1	0	0	0	1	0	1	0	0	1	0	0	0	0	0	0	0	0	0	1	0	0	1	0	0	6		NA	NA	24.6604	NA	NA	NA	24.823	NA	24.8766	NA	NA	24.7394	NA	NA	NA	NA	NA	NA	NA	NA	NA	24.8958	NA	NA	24.3759	NA	NA		NA	NA	NA	NA	NA	NA	NA	NA	NA	NA	NA	NA	NA	NA	NA	NA	NA	NA	NA	NA	NA	NA	NA	NA	NA	NA	NA	NA	NA	NA	NA	NA	NA	NA	NA	NA	NA	NA	NA	NA	NA	NA	NA	NA	NA	NA	NA	NA	NA	NA	NA	NA	NA	NA	NA	NA	NA	NA	NA	NA	NA	NA	NA	NA	NA	NA	NA	NA	NA	NA	NA	NA	NA	NA	NA	NA	NA	NA	NA	NA	NA	NA	NA	NA	NA	NA	NA	25.1807	20.7506	19.62	20.0519	19.1023	18.5303	19.729	20.8787	20.6912	20.7489	21.0551	19.1025	20.7065	18.6854	18.3691	NA	19.5865	18.7458	19.7634	18.7467	NA	20.3086	20.6557	17.7367	18.5788	20.3259	20.5982	20.5262
Q9H2J7-3;Q9H2J7	SLC6A15	1	1	1	1	0	0	1	1	0	1	1	0	1	0	0	1	1	0	1	1	1	1	0	0	1	0	0	1	0	0	2	0	0	2	0	0	1	0	0	2	0	0	2	0	0	1	0	0	2	0	0	1	0	0	1	14		NA	NA	26.1686	NA	NA	26.1512	NA	NA	NA	NA	NA	25.9523	NA	NA	26.0264	NA	NA	24.7398	22.5351	NA	25.9868	NA	NA	25.447	NA	NA	24.6442		NA	NA	NA	NA	NA	NA	NA	NA	NA	NA	NA	NA	NA	NA	NA	NA	NA	NA	NA	NA	NA	NA	NA	NA	NA	NA	NA	NA	NA	NA	NA	NA	NA	NA	NA	NA	NA	NA	NA	NA	NA	NA	NA	NA	NA	NA	NA	NA	NA	NA	NA	NA	NA	NA	NA	NA	NA	NA	NA	NA	NA	NA	NA	NA	NA	NA	NA	NA	NA	NA	NA	NA	NA	NA	NA	NA	NA	NA	NA	NA	NA	NA	NA	NA	NA	NA	NA	23.5156	18.1311	17.7213	20.8913	NA	NA	19.427	16.8105	NA	18.6231	17.3154	NA	20.2714	NA	NA	19.5781	17.0044	NA	19.6882	17.2861	17.205	20.1302	NA	NA	19.3499	NA	NA	19.571
Q9H3Q1;J3KRZ9;Q9H3Q1-2	CDC42EP4	2	1	0	2	0	0	0	0	0	1	0	0	2	0	0	1	0	0	1	0	0	2	0	0	0	0	0	1	0	0	0	0	0	0	0	0	0	0	0	1	0	0	0	0	0	0	0	0	0	0	0	0	0	0	0	1		NA	NA	NA	NA	NA	NA	NA	NA	NA	NA	NA	NA	NA	NA	NA	NA	NA	NA	NA	NA	24.7269	NA	NA	NA	NA	NA	NA		NA	NA	NA	NA	NA	NA	NA	NA	NA	NA	NA	NA	NA	NA	NA	NA	NA	NA	NA	NA	NA	NA	NA	NA	NA	NA	NA	NA	NA	NA	NA	NA	NA	NA	NA	NA	NA	NA	NA	NA	NA	NA	NA	NA	NA	NA	NA	NA	NA	NA	NA	NA	NA	NA	NA	NA	NA	NA	NA	NA	NA	NA	NA	NA	NA	NA	NA	NA	NA	NA	NA	NA	NA	NA	NA	NA	NA	NA	NA	NA	NA	NA	NA	NA	NA	NA	NA	21.5682	15.8923	NA	19.206	NA	NA	NA	NA	NA	18.1003	NA	NA	19.5	NA	NA	16.57	NA	NA	18.0516	NA	NA	19.6579	NA	NA	NA	NA	NA	17.7798
X6R7I6;Q9H3Y8	PPDPF	1	1	0	1	1	1	1	0	0	0	1	0	1	1	1	1	1	0	0	1	0	1	1	1	1	1	0	1	0	0	0	0	0	0	0	0	0	0	0	0	0	0	0	0	0	0	0	0	0	0	0	0	0	0	0	3		NA	NA	NA	NA	NA	NA	NA	NA	NA	NA	NA	NA	NA	NA	NA	NA	NA	NA	NA	NA	NA	NA	NA	NA	NA	NA	20.5871		NA	NA	NA	NA	NA	NA	NA	NA	NA	NA	NA	NA	NA	NA	NA	NA	NA	NA	NA	NA	NA	NA	NA	NA	NA	NA	NA	NA	NA	NA	NA	NA	NA	NA	NA	NA	NA	NA	NA	NA	NA	NA	NA	NA	NA	NA	NA	NA	NA	NA	NA	NA	NA	NA	NA	NA	NA	NA	NA	NA	NA	NA	NA	NA	NA	NA	NA	NA	NA	NA	NA	NA	NA	NA	NA	NA	NA	NA	NA	NA	NA	NA	NA	NA	NA	NA	NA	22.7983	17.8446	NA	17.2477	17.7776	16.3542	17.0522	NA	NA	NA	17.8331	NA	16.8122	17.0918	16.0115	16.8219	16.634	NA	NA	17.5267	NA	16.7016	17.0906	16.7338	16.453	16.5729	NA	16.8616
Q9H410-4;Q9H410;Q5JW53;Q5JW54;Q9H410-3;Q9H410-2	DSN1	3	2	1	0	1	1	0	1	2	0	2	2	1	2	1	0	1	3	0	1	2	0	0	1	0	1	1	1	0	0	0	0	0	0	0	0	0	0	0	0	0	0	0	0	0	0	0	0	0	0	0	0	0	0	0	7		23.3191	NA	NA	NA	NA	NA	NA	23.4094	NA	23.4491	NA	NA	23.1969	NA	NA	NA	23.5156	NA	NA	23.6916	NA	NA	NA	NA	NA	NA	NA		NA	NA	NA	NA	NA	NA	NA	NA	NA	NA	NA	NA	NA	NA	NA	NA	NA	NA	NA	NA	NA	NA	NA	NA	NA	NA	NA	NA	NA	NA	NA	NA	NA	NA	NA	NA	NA	NA	NA	NA	NA	NA	NA	NA	NA	NA	NA	NA	NA	NA	NA	NA	NA	NA	NA	NA	NA	NA	NA	NA	NA	NA	NA	NA	NA	NA	NA	NA	NA	NA	NA	NA	NA	NA	NA	NA	NA	NA	NA	NA	NA	NA	NA	NA	NA	NA	NA	23.7717	18.38	15.6655	NA	16.6294	17.0592	NA	15.1464	17.1741	NA	18.5183	17.2386	16.8567	16.5929	14.7476	NA	17.428	17.8777	NA	16.9159	19.2909	NA	NA	16.7647	NA	15.0322	15.1633	15.942
Q9H6J7-3;Q9H6J7-4;Q9H6J7;Q9H6J7-2	C11orf49	1	1	1	0	0	1	0	0	0	0	0	0	0	0	0	0	0	0	0	1	1	0	1	0	0	1	0	0	2	0	0	0	0	0	0	0	0	0	0	0	0	0	0	0	0	0	1	0	0	0	0	0	1	0	0	8		NA	NA	NA	NA	NA	NA	NA	NA	NA	NA	NA	NA	NA	NA	NA	NA	NA	NA	NA	NA	NA	NA	NA	NA	NA	NA	NA		NA	NA	NA	NA	NA	NA	NA	NA	NA	NA	NA	NA	NA	NA	NA	NA	NA	NA	NA	NA	NA	NA	NA	NA	NA	NA	NA	NA	NA	NA	NA	NA	NA	NA	NA	NA	NA	NA	NA	NA	NA	NA	NA	NA	NA	NA	NA	NA	NA	NA	NA	NA	NA	NA	NA	NA	NA	NA	NA	NA	NA	NA	NA	NA	NA	NA	NA	NA	NA	NA	NA	NA	NA	NA	NA	NA	NA	NA	NA	NA	NA	NA	NA	NA	NA	NA	NA	23.6668	19.5409	18.8254	NA	NA	16.7063	NA	NA	NA	NA	NA	NA	NA	NA	NA	NA	NA	NA	NA	18.4336	18.2503	NA	17.3706	NA	NA	18.5002	NA	NA
Q9H7L9	SUDS3	1	0	0	0	0	0	0	0	0	0	0	0	0	0	0	0	0	0	0	0	0	0	1	0	0	0	0	0	0	0	0	0	0	0	0	0	0	0	0	0	0	0	0	0	0	0	0	0	0	0	0	0	0	0	0	1		NA	NA	NA	NA	NA	NA	NA	NA	NA	NA	NA	NA	NA	NA	NA	NA	NA	NA	NA	NA	NA	NA	NA	NA	NA	NA	NA		NA	NA	NA	NA	NA	NA	NA	NA	NA	NA	NA	NA	NA	NA	NA	NA	NA	NA	NA	NA	NA	NA	NA	NA	NA	NA	NA	NA	NA	NA	NA	NA	NA	NA	NA	NA	NA	NA	NA	NA	NA	NA	NA	NA	NA	NA	NA	NA	NA	NA	NA	NA	NA	NA	NA	NA	NA	NA	NA	NA	NA	NA	NA	NA	NA	NA	NA	NA	NA	NA	NA	NA	NA	NA	NA	NA	NA	NA	NA	NA	NA	NA	NA	NA	NA	NA	NA	23.2285	NA	NA	NA	NA	NA	NA	NA	NA	NA	NA	NA	NA	NA	NA	NA	NA	NA	NA	NA	NA	NA	17.3225	NA	NA	NA	NA	NA
Q9H869-6;Q9H869-4;Q9H869-3;Q9H869-2;Q9H869;Q9H869-8;Q9H869-9;F8WD62;Q68CT8;A3KFK2;B4DZQ4;A3KFK1;B0QZ55;A0A087WUE6;Q9H869-7;Q9H869-5;Q3T8J9-2;Q3T8J9-3;Q3T8J9	YY1AP1;DKFZp686J14104;GON4L	2	1	1	1	1	1	0	0	1	0	1	1	0	1	1	0	1	1	0	1	1	0	0	1	0	1	1	0	0	0	0	0	0	0	0	0	0	0	1	0	0	0	0	0	1	0	0	0	0	0	0	0	0	0	0	11		NA	NA	NA	NA	NA	NA	NA	NA	NA	NA	NA	NA	NA	NA	NA	NA	NA	NA	NA	NA	NA	NA	NA	NA	NA	NA	NA		NA	NA	NA	NA	NA	NA	NA	NA	NA	NA	NA	NA	NA	NA	NA	NA	NA	NA	NA	NA	NA	NA	NA	NA	NA	NA	NA	NA	NA	NA	NA	NA	NA	NA	NA	NA	NA	NA	NA	NA	NA	NA	NA	NA	NA	NA	NA	NA	NA	NA	NA	NA	NA	NA	NA	NA	NA	NA	NA	NA	NA	NA	NA	NA	NA	NA	NA	NA	NA	NA	NA	NA	NA	NA	NA	NA	NA	NA	NA	NA	NA	NA	NA	NA	NA	NA	NA	23.8417	16.7985	16.9723	15.701	15.2767	15.8269	NA	NA	16.0768	NA	16.4997	17.3226	NA	14.7183	14.8491	NA	15.3767	15.9086	NA	15.9172	16.9904	NA	NA	15.6702	NA	15.5003	16.4955	NA
Q9H8G2;Q9H8G2-2	CAAP1	2	2	1	1	1	1	1	1	1	1	1	1	1	1	0	1	1	1	1	1	1	1	1	1	1	1	1	1	0	0	0	1	0	0	1	0	0	0	0	0	0	0	0	0	0	0	0	0	0	0	0	1	0	0	0	5		NA	NA	NA	NA	NA	NA	NA	NA	NA	NA	NA	NA	NA	NA	NA	NA	NA	NA	NA	NA	NA	NA	NA	NA	NA	NA	NA		NA	NA	NA	NA	NA	NA	NA	NA	NA	NA	NA	NA	NA	NA	NA	NA	NA	NA	NA	NA	NA	NA	NA	NA	NA	NA	NA	NA	NA	NA	NA	NA	NA	NA	NA	NA	NA	NA	NA	NA	NA	NA	NA	NA	NA	NA	NA	NA	NA	NA	NA	NA	NA	NA	NA	NA	NA	NA	NA	NA	NA	NA	NA	NA	NA	NA	NA	NA	NA	NA	NA	NA	NA	NA	NA	NA	NA	NA	NA	NA	NA	NA	NA	NA	NA	NA	NA	24.0735	18.6684	18.7128	17.9954	18.7097	18.6786	18.3831	18.2265	18.0302	17.7759	18.5756	18.8754	17.9777	17.6937	NA	18.3905	17.8652	18.552	17.3787	18.5681	18.3336	17.3058	18.2633	17.9393	17.8585	18.1375	18.1447	17.7998
Q9H8H0	NOL11	3	2	0	2	0	0	0	0	0	2	0	0	2	1	0	0	2	0	2	0	1	2	1	1	2	1	1	2	0	0	0	0	0	0	0	0	0	0	0	1	0	0	0	0	0	0	0	0	0	0	0	0	0	0	0	2		NA	NA	NA	NA	NA	NA	NA	NA	NA	NA	NA	NA	NA	NA	NA	NA	NA	NA	NA	NA	NA	NA	NA	NA	NA	NA	NA		NA	NA	NA	NA	NA	NA	NA	NA	NA	NA	NA	NA	NA	NA	NA	NA	NA	NA	NA	NA	NA	NA	NA	NA	NA	NA	NA	NA	NA	NA	NA	NA	NA	NA	NA	NA	NA	NA	NA	NA	NA	NA	NA	NA	NA	NA	NA	NA	NA	NA	NA	NA	NA	NA	NA	NA	NA	NA	NA	NA	NA	NA	NA	NA	NA	NA	NA	NA	NA	NA	NA	NA	NA	NA	NA	NA	NA	NA	NA	NA	NA	NA	NA	NA	NA	NA	NA	21.8696	16.7596	NA	16.9979	NA	NA	NA	NA	NA	16.2574	NA	NA	16.5894	13.7465	NA	NA	17.2683	NA	16.7987	NA	15.105	15.8136	14.3607	14.2581	15.8341	14.9449	15.3626	16.6489
Q9H939-2;Q9H939	PSTPIP2	2	2	0	1	2	0	1	1	0	0	2	0	2	0	0	1	2	0	1	2	0	2	1	0	0	2	0	1	1	0	1	0	0	0	0	0	0	1	0	1	0	0	0	0	0	0	1	0	0	0	0	0	0	0	0	8		NA	NA	NA	NA	NA	NA	NA	NA	NA	NA	NA	NA	NA	NA	NA	NA	NA	NA	NA	NA	NA	NA	NA	NA	24.4218	NA	NA		NA	NA	NA	NA	NA	NA	NA	NA	NA	NA	NA	NA	NA	NA	NA	NA	NA	NA	NA	NA	NA	NA	NA	NA	NA	NA	NA	NA	NA	NA	NA	NA	NA	NA	NA	NA	NA	NA	NA	NA	NA	NA	NA	NA	NA	NA	NA	NA	NA	NA	NA	NA	NA	NA	NA	NA	NA	NA	NA	NA	NA	NA	NA	NA	NA	NA	NA	NA	NA	NA	NA	NA	NA	NA	NA	NA	NA	NA	NA	NA	NA	NA	NA	NA	NA	NA	NA	24.346	20.6595	NA	19.9739	19.2457	NA	18.3691	19.0858	NA	NA	20.3504	NA	20.5254	NA	NA	18.0504	20.1555	NA	18.6912	20.2251	NA	20.0242	18.1258	NA	NA	19.6376	NA	18.7803
Q9H993	ARMT1	1	0	1	1	0	0	0	0	1	0	1	1	1	1	0	0	1	0	1	0	1	1	0	1	1	1	1	1	0	0	0	0	0	0	0	0	0	0	0	0	0	0	0	1	0	1	0	0	1	0	0	0	0	0	0	12		NA	20.7534	NA	NA	NA	NA	NA	NA	NA	20.9027	NA	NA	NA	NA	NA	21.5249	NA	21.5014	NA	20.8301	NA	NA	20.9423	21.2977	20.5913	NA	NA		NA	NA	NA	NA	NA	NA	NA	NA	NA	NA	NA	NA	NA	NA	NA	NA	NA	NA	NA	NA	NA	NA	NA	NA	NA	NA	NA	NA	NA	NA	NA	NA	NA	NA	NA	NA	NA	NA	NA	NA	NA	NA	NA	NA	NA	NA	NA	NA	NA	NA	NA	NA	NA	NA	NA	NA	NA	NA	NA	NA	NA	NA	NA	NA	NA	NA	NA	NA	NA	NA	NA	NA	NA	NA	NA	NA	NA	NA	NA	NA	NA	NA	NA	NA	NA	NA	NA	21.5709	NA	16.0894	15.338	NA	NA	NA	NA	14.3233	NA	16.5073	14.6154	13.6436	14.6925	NA	NA	16.6278	NA	16.3442	NA	16.2176	14.5223	NA	15.27	14.9031	15.5384	15.0966	14.4109
Q9H9G7-2;Q9H9G7	AGO3	1	1	1	1	1	1	1	1	1	1	1	1	1	1	1	0	1	1	1	1	1	1	1	1	0	1	1	0	0	0	0	1	0	0	1	0	0	0	0	0	0	0	0	0	0	0	1	0	0	0	0	0	1	0	0	11		NA	NA	NA	24.5413	NA	NA	24.4054	NA	NA	NA	NA	NA	NA	NA	NA	NA	NA	NA	24.6447	NA	NA	NA	NA	NA	24.3532	NA	NA		NA	NA	NA	NA	NA	NA	NA	NA	NA	NA	NA	NA	NA	NA	NA	NA	NA	NA	NA	NA	NA	NA	NA	NA	NA	NA	NA	NA	NA	NA	NA	NA	NA	NA	NA	NA	NA	NA	NA	NA	NA	NA	NA	NA	NA	NA	NA	NA	NA	NA	NA	NA	NA	NA	NA	NA	NA	NA	NA	NA	NA	NA	NA	NA	NA	NA	NA	NA	NA	NA	NA	NA	NA	NA	NA	NA	NA	NA	NA	NA	NA	NA	NA	NA	NA	NA	NA	23.8371	19.4374	18.0867	17.1644	18.4292	17.0874	16.4096	18.5775	17.6106	16.211	18.8889	17.3887	17.5347	18.0288	15.9085	NA	18.5003	17.9174	15.5944	19.0413	18.3218	16.0431	17.9786	17.5713	NA	18.5165	17.7308	NA
Q9HAU5	UPF2	3	2	0	0	1	0	0	2	1	0	2	0	0	0	0	0	2	0	1	2	0	0	1	1	1	1	0	0	1	0	0	0	0	0	0	0	0	0	0	0	0	0	0	0	0	0	0	0	0	0	0	0	0	0	0	2		NA	NA	NA	NA	NA	NA	NA	NA	NA	NA	NA	NA	NA	NA	NA	NA	NA	NA	NA	NA	NA	NA	NA	NA	NA	NA	NA		NA	NA	NA	NA	NA	NA	NA	NA	NA	NA	NA	NA	NA	NA	NA	NA	NA	NA	NA	NA	NA	NA	NA	NA	NA	NA	NA	NA	NA	NA	NA	NA	NA	NA	NA	NA	NA	NA	NA	NA	NA	NA	NA	NA	NA	NA	NA	NA	NA	NA	NA	NA	NA	NA	NA	NA	NA	NA	NA	NA	NA	NA	NA	NA	NA	NA	NA	NA	NA	NA	NA	NA	NA	NA	NA	NA	NA	NA	NA	NA	NA	NA	NA	NA	NA	NA	NA	21.5761	17.4347	NA	NA	15.7338	NA	NA	16.1764	16.0383	NA	16.9971	NA	NA	NA	NA	NA	16.9659	NA	15.5967	16.7366	NA	NA	15.848	15.9756	14.4526	16.0542	NA	NA
Q9HB21	PLEKHA1	1	1	0	1	0	1	1	1	0	1	1	1	1	1	0	0	1	1	1	1	1	1	0	0	1	1	0	1	0	0	1	0	0	0	0	0	0	0	0	0	0	0	0	0	0	0	0	0	1	0	0	0	0	0	0	2		NA	NA	NA	NA	NA	NA	NA	NA	NA	NA	NA	NA	NA	NA	NA	NA	NA	NA	NA	NA	NA	NA	NA	NA	NA	NA	21.9495		NA	NA	NA	NA	NA	NA	NA	NA	NA	NA	NA	NA	NA	NA	NA	NA	NA	NA	NA	NA	NA	NA	NA	NA	NA	NA	NA	NA	NA	NA	NA	NA	NA	NA	NA	NA	NA	NA	NA	NA	NA	NA	NA	NA	NA	NA	NA	NA	NA	NA	NA	NA	NA	NA	NA	NA	NA	NA	NA	NA	NA	NA	NA	NA	NA	NA	NA	NA	NA	NA	NA	NA	NA	NA	NA	NA	NA	NA	NA	NA	NA	NA	NA	NA	NA	NA	NA	21.33	16.7546	NA	17.5806	NA	14.1727	16.166	15.3495	NA	16.1254	16.5796	15.4854	16.6398	14.9847	NA	NA	16.2158	14.7004	15.1211	15.9904	16.1506	16.8638	NA	NA	15.7721	16.272	NA	16.3495
Q9HBD1-4;Q9HBD1;A6NHN2;Q9HBD1-5;Q9HBD1-3;Q9HBD1-6	RC3H2	2	2	0	1	1	1	0	1	0	1	1	1	1	0	1	0	2	1	1	1	1	1	1	0	0	2	0	0	0	0	0	0	0	0	0	0	0	0	0	0	0	0	0	0	0	0	0	0	0	0	0	0	0	0	0	5		NA	NA	NA	NA	NA	NA	NA	NA	NA	NA	NA	NA	NA	NA	NA	NA	NA	NA	NA	NA	NA	NA	NA	NA	23.2646	NA	NA		NA	NA	NA	NA	NA	NA	NA	NA	NA	NA	NA	NA	NA	NA	NA	NA	NA	NA	NA	NA	NA	NA	NA	NA	NA	NA	NA	NA	NA	NA	NA	NA	NA	NA	NA	NA	NA	NA	NA	NA	NA	NA	NA	NA	NA	NA	NA	NA	NA	NA	NA	NA	NA	NA	NA	NA	NA	NA	NA	NA	NA	NA	NA	NA	NA	NA	NA	NA	NA	NA	NA	NA	NA	NA	NA	NA	NA	NA	NA	NA	NA	NA	NA	NA	NA	NA	NA	21.9435	17.3516	NA	15.3955	14.874	12.6683	NA	16.1889	NA	14.9799	16.8182	15.9107	14.5992	NA	14.2735	NA	16.9364	14.4443	15.0119	16.9218	14.7159	14.3238	15.3056	NA	NA	16.7525	NA	NA
Q9HBM1	SPC25	1	1	1	1	1	0	0	0	0	0	1	1	1	0	0	0	0	0	1	1	0	0	1	0	0	0	0	0	1	0	0	0	0	0	0	0	0	1	0	0	0	0	0	0	0	0	0	0	0	0	0	0	0	0	0	3		NA	NA	NA	NA	NA	NA	NA	NA	NA	NA	NA	NA	NA	NA	NA	NA	NA	NA	NA	NA	NA	NA	NA	NA	NA	NA	NA		NA	NA	NA	NA	NA	NA	NA	NA	NA	NA	NA	NA	NA	NA	NA	NA	NA	NA	NA	NA	NA	NA	NA	NA	NA	NA	NA	NA	NA	NA	NA	NA	NA	NA	NA	NA	NA	NA	NA	NA	NA	NA	NA	NA	NA	NA	NA	NA	NA	NA	NA	NA	NA	NA	NA	NA	NA	NA	NA	NA	NA	NA	NA	NA	NA	NA	NA	NA	NA	NA	NA	NA	NA	NA	NA	NA	NA	NA	NA	NA	NA	NA	NA	NA	NA	NA	NA	21.0907	16.8851	15.6879	15.9704	15.4959	NA	NA	NA	NA	NA	16.623	16.2424	16.1953	NA	NA	NA	NA	NA	14.8192	16.245	NA	NA	15.2294	NA	NA	NA	NA	NA
Q9HCU4	CELSR2	3	1	1	2	0	0	2	1	0	2	0	0	3	0	0	2	1	0	2	0	1	2	0	0	2	1	0	2	0	0	1	0	0	0	0	0	0	0	0	0	0	0	0	0	0	0	0	0	1	0	0	0	0	0	0	2		NA	NA	25.3696	NA	NA	NA	NA	NA	NA	NA	NA	NA	NA	NA	NA	NA	NA	NA	NA	NA	25.2847	NA	NA	NA	NA	NA	NA		NA	NA	NA	NA	NA	NA	NA	NA	NA	NA	NA	NA	NA	NA	NA	NA	NA	NA	NA	NA	NA	NA	NA	NA	NA	NA	NA	NA	NA	NA	NA	NA	NA	NA	NA	NA	NA	NA	NA	NA	NA	NA	NA	NA	NA	NA	NA	NA	NA	NA	NA	NA	NA	NA	NA	NA	NA	NA	NA	NA	NA	NA	NA	NA	NA	NA	NA	NA	NA	NA	NA	NA	NA	NA	NA	NA	NA	NA	NA	NA	NA	NA	NA	NA	NA	NA	NA	20.3904	14.9338	14.6624	17.8093	NA	NA	16.2234	13.7567	NA	16.7694	NA	NA	17.1715	NA	NA	16.3334	14.2464	NA	16.9116	NA	13.6296	17.0971	NA	NA	15.749	14.4196	NA	16.6861
Q9HCY8	S100A14	2	0	0	0	0	0	0	0	0	0	0	0	0	0	0	2	0	0	0	0	0	0	1	0	1	0	0	0	0	0	0	0	0	0	0	0	0	0	0	0	0	0	2	0	0	0	0	0	0	0	0	0	0	0	0	2		NA	NA	NA	NA	NA	NA	NA	NA	NA	NA	NA	NA	NA	NA	25.2994	NA	NA	NA	NA	NA	NA	NA	NA	NA	NA	NA	NA		NA	NA	NA	NA	NA	NA	NA	NA	NA	NA	NA	NA	NA	NA	NA	NA	NA	NA	NA	NA	NA	NA	NA	NA	NA	NA	NA	NA	NA	NA	NA	NA	NA	NA	NA	NA	NA	NA	NA	NA	NA	NA	NA	NA	NA	NA	NA	NA	NA	NA	NA	NA	NA	NA	NA	NA	NA	NA	NA	NA	NA	NA	NA	NA	NA	NA	NA	NA	NA	NA	NA	NA	NA	NA	NA	NA	NA	NA	NA	NA	NA	NA	NA	NA	NA	NA	NA	21.1835	NA	NA	NA	NA	NA	NA	NA	NA	NA	NA	NA	NA	NA	NA	20.6762	NA	NA	NA	NA	NA	NA	19.2564	NA	16.2842	NA	NA	NA
Q9NP61-2;Q9NP61	ARFGAP3	3	2	2	3	2	1	2	2	1	2	3	1	1	1	0	2	3	2	2	2	2	3	2	0	1	1	1	2	1	0	1	0	0	0	0	0	0	0	0	0	0	0	0	0	0	1	0	0	0	0	0	0	0	0	0	3		NA	NA	NA	NA	NA	NA	NA	NA	NA	NA	NA	NA	NA	NA	NA	NA	NA	NA	NA	NA	24.2929	NA	NA	NA	NA	NA	NA		NA	NA	NA	NA	NA	NA	NA	NA	NA	NA	NA	NA	NA	NA	NA	NA	NA	NA	NA	NA	NA	NA	NA	NA	NA	NA	NA	NA	NA	NA	NA	NA	NA	NA	NA	NA	NA	NA	NA	NA	NA	NA	NA	NA	NA	NA	NA	NA	NA	NA	NA	NA	NA	NA	NA	NA	NA	NA	NA	NA	NA	NA	NA	NA	NA	NA	NA	NA	NA	NA	NA	NA	NA	NA	NA	NA	NA	NA	NA	NA	NA	NA	NA	NA	NA	NA	NA	23.5261	18.961	18.0971	18.9002	16.6625	15.9149	16.8119	17.5651	14.495	17.0891	18.526	15.975	16.4636	14.7335	NA	16.6832	17.9747	15.9535	17.5472	17.4891	17.2677	18.3864	16.7029	NA	14.3417	15.4803	16.4224	16.8963
Q9NPQ8-4;Q9NPQ8;Q9NPQ8-3;E9PI04;H0YEN0;Q9NPQ8-2	RIC8A	2	2	2	2	2	2	2	2	2	2	2	2	2	2	2	1	2	2	2	2	2	1	2	2	2	2	2	2	0	1	0	0	0	0	0	0	0	0	0	0	1	0	0	0	0	0	1	0	0	0	0	0	0	0	0	4		NA	24.5813	NA	NA	NA	NA	NA	NA	NA	NA	NA	NA	25.7475	NA	NA	NA	NA	NA	24.8616	NA	NA	NA	NA	NA	NA	NA	NA		NA	NA	NA	NA	NA	NA	NA	NA	NA	NA	NA	NA	NA	NA	NA	NA	NA	NA	NA	NA	NA	NA	NA	NA	NA	NA	NA	NA	NA	NA	NA	NA	NA	NA	NA	NA	NA	NA	NA	NA	NA	NA	NA	NA	NA	NA	NA	NA	NA	NA	NA	NA	NA	NA	NA	NA	NA	NA	NA	NA	NA	NA	NA	NA	NA	NA	NA	NA	NA	NA	NA	NA	NA	NA	NA	NA	NA	NA	NA	NA	NA	NA	NA	NA	NA	NA	NA	24.7132	19.7525	19.4721	19.477	19.0186	18.2567	19.246	19.2771	19.0174	19.7076	19.7083	19.4819	19.4667	19.2474	18.6464	18.5208	19.7546	19.3137	19.7007	19.3868	19.6285	18.023	19.4097	19.1717	19.0825	19.2626	19.925	19.8058
Q9NQA3	WASH6P	1	1	1	1	1	1	1	1	1	1	1	1	1	1	1	1	1	1	1	1	1	1	1	1	1	1	1	1	1	0	1	0	0	2	0	0	1	0	1	1	0	0	1	1	1	1	1	0	2	0	0	0	0	0	0	20		NA	NA	NA	NA	NA	NA	NA	NA	NA	NA	NA	NA	NA	NA	NA	NA	NA	NA	NA	NA	NA	NA	NA	NA	NA	NA	26.0866		NA	NA	NA	NA	NA	NA	NA	NA	NA	NA	NA	NA	NA	NA	NA	NA	NA	NA	NA	NA	NA	NA	NA	NA	NA	NA	NA	NA	NA	NA	NA	NA	NA	NA	NA	NA	NA	NA	NA	NA	NA	NA	NA	NA	NA	NA	NA	NA	NA	NA	NA	NA	NA	NA	NA	NA	NA	NA	NA	NA	NA	NA	NA	NA	NA	NA	NA	NA	NA	NA	NA	NA	NA	NA	NA	NA	NA	NA	NA	NA	NA	NA	NA	NA	NA	NA	NA	25.0623	18.906	18.8186	21.7368	17.8507	17.4959	20.5824	18.1358	18.0709	20.9723	19.1953	19.2874	21.3896	17.5585	17.5226	20.3112	18.3954	18.4758	21.1739	18.9825	18.8302	21.01	17.4826	17.4505	20.0499	18.4913	18.5757	21.0393
Q9NQZ2	UTP3	1	0	1	0	0	1	0	0	1	0	0	1	0	1	0	0	1	0	1	1	0	0	1	1	0	1	1	0	0	0	0	0	0	0	0	0	0	0	0	0	0	0	0	0	0	0	0	0	0	0	0	0	0	0	0	1		NA	NA	NA	NA	NA	NA	NA	NA	NA	NA	NA	NA	NA	NA	NA	NA	NA	NA	NA	NA	NA	NA	NA	NA	NA	NA	NA		NA	NA	NA	NA	NA	NA	NA	NA	NA	NA	NA	NA	NA	NA	NA	NA	NA	NA	NA	NA	NA	NA	NA	NA	NA	NA	NA	NA	NA	NA	NA	NA	NA	NA	NA	NA	NA	NA	NA	NA	NA	NA	NA	NA	NA	NA	NA	NA	NA	NA	NA	NA	NA	NA	NA	NA	NA	NA	NA	NA	NA	NA	NA	NA	NA	NA	NA	NA	NA	NA	NA	NA	NA	NA	NA	NA	NA	NA	NA	NA	NA	NA	NA	NA	NA	NA	NA	24.1108	NA	18.9612	NA	NA	18.0171	NA	NA	18.3969	NA	NA	18.3355	NA	18.07	NA	NA	19.3261	NA	17.3655	17.9407	NA	NA	18.7238	18.5171	NA	18.9437	19.2029	NA
Q9NRX5	SERINC1	1	1	1	1	1	1	1	1	1	1	1	1	1	1	1	1	0	1	0	1	0	1	1	1	1	1	1	1	0	0	0	0	0	0	0	0	0	0	0	1	0	0	0	0	1	0	0	0	0	0	0	0	0	0	0	2		NA	NA	NA	NA	NA	NA	NA	NA	NA	NA	NA	NA	NA	NA	NA	NA	NA	NA	NA	NA	NA	NA	NA	NA	NA	NA	21.809		NA	NA	NA	NA	NA	NA	NA	NA	NA	NA	NA	NA	NA	NA	NA	NA	NA	NA	NA	NA	NA	NA	NA	NA	NA	NA	NA	NA	NA	NA	NA	NA	NA	NA	NA	NA	NA	NA	NA	NA	NA	NA	NA	NA	NA	NA	NA	NA	NA	NA	NA	NA	NA	NA	NA	NA	NA	NA	NA	NA	NA	NA	NA	NA	NA	NA	NA	NA	NA	NA	NA	NA	NA	NA	NA	NA	NA	NA	NA	NA	NA	NA	NA	NA	NA	NA	NA	21.6922	16.4213	16.7691	17.2107	16.3734	15.2786	16.0624	16.0861	16.2924	16.8279	16.4653	17.0187	17.8626	16.1883	16.8911	17.2146	NA	17.8309	NA	15.6783	NA	16.3211	16.0118	16.1369	16.1336	16.353	15.9755	16.581
Q9NTZ6	RBM12	2	0	0	0	0	0	0	0	1	0	0	1	0	1	1	0	0	0	0	1	1	0	0	0	0	0	0	0	0	0	0	0	0	0	0	0	0	0	0	0	0	0	0	0	0	0	0	0	0	0	0	0	0	0	0	5		NA	NA	NA	NA	NA	NA	NA	NA	NA	NA	NA	NA	NA	NA	NA	NA	NA	NA	NA	NA	NA	NA	NA	NA	NA	NA	NA		NA	NA	NA	NA	NA	NA	NA	NA	NA	NA	NA	NA	NA	NA	NA	NA	NA	NA	NA	NA	NA	NA	NA	NA	NA	NA	NA	NA	NA	NA	NA	NA	NA	NA	NA	NA	NA	NA	NA	NA	NA	NA	NA	NA	NA	NA	NA	NA	NA	NA	NA	NA	NA	NA	NA	NA	NA	NA	NA	NA	NA	NA	NA	NA	NA	NA	NA	NA	NA	NA	NA	NA	NA	NA	NA	NA	NA	NA	NA	NA	NA	NA	NA	NA	NA	NA	NA	22.8453	NA	NA	NA	NA	NA	NA	NA	15.368	NA	NA	16.605	NA	15.9065	14.7913	NA	NA	NA	NA	16.2644	16.0872	NA	NA	NA	NA	NA	NA	NA
Q9NUU6	FAM105A	1	0	0	0	0	0	0	0	0	0	0	0	0	0	0	0	0	0	0	0	0	1	0	0	0	0	0	0	0	0	0	0	0	0	0	0	0	0	0	0	0	0	0	0	0	0	0	0	0	0	0	0	0	0	0	2		NA	NA	NA	NA	NA	NA	NA	NA	NA	NA	NA	NA	NA	NA	NA	NA	NA	NA	NA	NA	NA	NA	NA	NA	NA	NA	NA		NA	NA	NA	NA	NA	NA	NA	NA	NA	NA	NA	NA	NA	NA	NA	NA	NA	NA	NA	NA	NA	NA	NA	NA	NA	NA	NA	NA	NA	NA	NA	NA	NA	NA	NA	NA	NA	NA	NA	NA	NA	NA	NA	NA	NA	NA	NA	NA	NA	NA	NA	NA	NA	NA	NA	NA	NA	NA	NA	NA	NA	NA	NA	NA	NA	NA	NA	NA	NA	NA	NA	NA	NA	NA	NA	NA	NA	NA	NA	NA	NA	NA	NA	NA	NA	NA	NA	20.4175	NA	NA	NA	NA	NA	NA	NA	NA	NA	NA	NA	NA	NA	NA	NA	NA	NA	NA	NA	NA	13.8806	NA	NA	NA	NA	NA	NA
Q9NV56	MRGBP	2	0	1	0	0	1	0	0	1	0	1	1	0	0	1	0	0	1	1	0	1	0	0	1	0	0	0	0	0	0	0	0	0	0	0	0	0	0	0	0	0	0	0	0	0	0	0	0	0	0	0	0	0	0	0	10		NA	NA	NA	NA	NA	NA	NA	NA	NA	NA	NA	NA	NA	NA	NA	NA	NA	NA	NA	NA	NA	NA	NA	NA	NA	NA	NA		NA	NA	NA	NA	NA	NA	NA	NA	NA	NA	NA	NA	NA	NA	NA	NA	NA	NA	NA	NA	NA	NA	NA	NA	NA	NA	NA	NA	NA	NA	NA	NA	NA	NA	NA	NA	NA	NA	NA	NA	NA	NA	NA	NA	NA	NA	NA	NA	NA	NA	NA	NA	NA	NA	NA	NA	NA	NA	NA	NA	NA	NA	NA	NA	NA	NA	NA	NA	NA	NA	NA	NA	NA	NA	NA	NA	NA	NA	NA	NA	NA	NA	NA	NA	NA	NA	NA	24.5185	NA	19.0141	NA	NA	17.2965	NA	NA	17.9395	NA	19.4197	19.4384	NA	NA	17.8177	NA	NA	17.5354	16.7589	NA	19.3808	NA	NA	18.5712	NA	NA	NA	NA
Q9NVH1-3;Q9NVH1-2;Q9NVH1	DNAJC11	4	3	2	2	2	2	3	1	2	2	2	1	2	2	2	2	2	2	3	2	2	2	2	2	3	1	2	2	1	0	0	0	0	0	1	0	0	0	0	0	0	0	0	0	0	0	0	1	0	0	1	0	0	0	0	10		22.9792	NA	NA	NA	NA	23.153	NA	NA	NA	NA	NA	NA	NA	NA	NA	NA	NA	23.205	NA	NA	NA	NA	NA	23.2387	NA	NA	NA		NA	NA	NA	NA	NA	NA	NA	NA	NA	NA	NA	NA	NA	NA	NA	NA	NA	NA	NA	NA	NA	NA	NA	NA	NA	NA	NA	NA	NA	NA	NA	NA	NA	NA	NA	NA	NA	NA	NA	NA	NA	NA	NA	NA	NA	NA	NA	NA	NA	NA	NA	NA	NA	NA	NA	NA	NA	NA	NA	NA	NA	NA	NA	NA	NA	NA	NA	NA	NA	NA	NA	NA	NA	NA	NA	NA	NA	NA	NA	NA	NA	NA	NA	NA	NA	NA	NA	22.8522	18.1104	17.2745	17.7774	16.8407	15.8462	16.6184	15.9217	16.631	17.302	17.8121	16.4456	16.7352	16.4836	17.6268	17.0267	17.1665	16.5397	17.7217	16.6333	17.4822	16.3684	16.7445	16.7041	16.6183	15.8306	16.8864	17.1596
Q9NVH2-3;Q9NVH2-2;Q9NVH2;Q9NVH2-4	INTS7	3	1	1	1	2	1	2	2	1	2	2	1	1	1	1	0	2	1	1	1	1	1	1	1	0	1	1	1	1	1	1	1	0	0	1	1	1	1	1	1	1	1	0	0	1	0	0	1	0	1	1	0	1	0	1	27		NA	NA	NA	NA	NA	24.1746	NA	NA	24.5398	NA	NA	NA	NA	NA	NA	NA	NA	NA	NA	NA	NA	NA	NA	NA	NA	NA	NA		NA	NA	NA	NA	NA	NA	NA	NA	NA	NA	NA	NA	NA	NA	NA	NA	NA	NA	NA	NA	NA	NA	NA	NA	NA	NA	NA	NA	NA	NA	NA	NA	NA	NA	NA	NA	NA	NA	NA	NA	NA	NA	NA	NA	NA	NA	NA	NA	NA	NA	NA	NA	NA	NA	NA	NA	NA	NA	NA	NA	NA	NA	NA	NA	NA	NA	NA	NA	NA	NA	NA	NA	NA	NA	NA	NA	NA	NA	NA	NA	NA	NA	NA	NA	NA	NA	NA	23.2907	16.9872	17.4282	17.3715	16.9651	15.5635	16.5737	16.986	16.6729	17.8481	18.0918	17.1019	16.2954	16.8619	16.6531	NA	17.3769	16.493	18.0111	14.9808	17.5739	16.8144	16.5948	17.1595	NA	17.0723	17.749	17.1959
Q9NVM9-2;Q9NVM9;F8VRX9;F5H457;H0YH12	ASUN	4	0	1	0	0	0	0	0	1	0	0	1	0	0	1	0	0	0	0	0	1	0	0	0	0	0	0	0	0	0	0	0	0	0	0	0	0	0	0	0	0	0	0	0	0	0	0	0	0	0	0	0	0	0	0	2		NA	NA	NA	NA	NA	NA	NA	NA	NA	NA	NA	NA	NA	NA	NA	NA	NA	NA	NA	NA	NA	NA	NA	NA	NA	NA	NA		NA	NA	NA	NA	NA	NA	NA	NA	NA	NA	NA	NA	NA	NA	NA	NA	NA	NA	NA	NA	NA	NA	NA	NA	NA	NA	NA	NA	NA	NA	NA	NA	NA	NA	NA	NA	NA	NA	NA	NA	NA	NA	NA	NA	NA	NA	NA	NA	NA	NA	NA	NA	NA	NA	NA	NA	NA	NA	NA	NA	NA	NA	NA	NA	NA	NA	NA	NA	NA	NA	NA	NA	NA	NA	NA	NA	NA	NA	NA	NA	NA	NA	NA	NA	NA	NA	NA	22.8596	NA	15.6428	NA	NA	NA	NA	NA	13.9963	NA	NA	16.0828	NA	NA	14.1978	NA	NA	NA	NA	NA	16.2312	NA	NA	NA	NA	NA	NA	NA
Q9NVR5;Q9NVR5-2	DNAAF2	2	0	0	0	1	0	0	0	0	0	1	1	0	0	0	0	1	0	0	1	1	0	2	0	0	2	0	0	0	0	0	0	0	0	0	0	0	0	0	0	0	0	0	0	0	0	0	0	0	0	0	0	0	0	0	2		NA	NA	NA	NA	NA	NA	NA	NA	NA	NA	NA	NA	NA	NA	NA	NA	NA	NA	NA	NA	NA	NA	NA	NA	23.2636	NA	NA		NA	NA	NA	NA	NA	NA	NA	NA	NA	NA	NA	NA	NA	NA	NA	NA	NA	NA	NA	NA	NA	NA	NA	NA	NA	NA	NA	NA	NA	NA	NA	NA	NA	NA	NA	NA	NA	NA	NA	NA	NA	NA	NA	NA	NA	NA	NA	NA	NA	NA	NA	NA	NA	NA	NA	NA	NA	NA	NA	NA	NA	NA	NA	NA	NA	NA	NA	NA	NA	NA	NA	NA	NA	NA	NA	NA	NA	NA	NA	NA	NA	NA	NA	NA	NA	NA	NA	21.2299	NA	NA	NA	14.3468	NA	NA	NA	NA	NA	14.8239	14.6989	NA	NA	NA	NA	16.017	NA	NA	16.2978	14.514	NA	16.3244	NA	NA	16.8355	NA	NA
Q9NWA0	MED9	1	0	0	0	0	0	0	0	0	0	0	0	0	0	0	0	0	0	0	0	0	0	0	0	0	0	0	0	0	0	0	0	0	0	0	0	0	0	0	0	0	0	0	0	0	0	0	0	0	0	0	0	0	0	0	4		NA	NA	NA	NA	NA	NA	NA	NA	NA	NA	NA	NA	NA	NA	NA	NA	NA	NA	NA	NA	NA	NA	NA	NA	NA	NA	NA		NA	NA	NA	NA	NA	NA	NA	NA	NA	NA	NA	NA	NA	NA	NA	NA	NA	NA	NA	NA	NA	NA	NA	NA	NA	NA	NA	NA	NA	NA	NA	NA	NA	NA	NA	NA	NA	NA	NA	NA	NA	NA	NA	NA	NA	NA	NA	NA	NA	NA	NA	NA	NA	NA	NA	NA	NA	NA	NA	NA	NA	NA	NA	NA	NA	NA	NA	NA	NA	NA	NA	NA	NA	NA	NA	NA	NA	NA	NA	NA	NA	NA	NA	NA	NA	NA	NA	24.3939	NA	NA	NA	NA	NA	NA	NA	NA	NA	NA	NA	NA	NA	NA	NA	NA	NA	NA	NA	NA	NA	NA	NA	NA	NA	NA	NA
Q9NWT1	PAK1IP1	1	0	0	0	0	0	0	0	0	0	0	0	0	0	0	0	0	0	0	0	0	0	0	0	0	0	0	0	0	0	0	0	0	0	0	0	0	0	0	0	0	0	0	0	0	0	0	0	0	0	0	0	0	0	0	1		NA	NA	NA	NA	NA	NA	NA	NA	NA	NA	NA	NA	NA	NA	NA	NA	NA	NA	NA	NA	NA	NA	NA	NA	NA	NA	NA		NA	NA	NA	NA	NA	NA	NA	NA	NA	NA	NA	NA	NA	NA	NA	NA	NA	NA	NA	NA	NA	NA	NA	NA	NA	NA	NA	NA	NA	NA	NA	NA	NA	NA	NA	NA	NA	NA	NA	NA	NA	NA	NA	NA	NA	NA	NA	NA	NA	NA	NA	NA	NA	NA	NA	NA	NA	NA	NA	NA	NA	NA	NA	NA	NA	NA	NA	NA	NA	NA	NA	NA	NA	NA	NA	NA	NA	NA	NA	NA	NA	NA	NA	NA	NA	NA	NA	21.3683	NA	NA	NA	NA	NA	NA	NA	NA	NA	NA	NA	NA	NA	NA	NA	NA	NA	NA	NA	NA	NA	NA	NA	NA	NA	NA	NA
Q9NX08	COMMD8	2	2	2	1	1	1	1	1	1	1	2	1	1	1	1	1	2	1	1	1	2	2	1	1	1	2	2	1	1	0	0	1	0	0	0	0	1	0	0	0	1	1	0	0	0	0	0	0	0	0	0	0	0	0	1	15		NA	NA	NA	24.2694	NA	NA	NA	NA	24.2882	NA	NA	NA	24.3307	24.1912	NA	NA	NA	NA	NA	NA	NA	NA	NA	NA	NA	NA	24.5782		NA	NA	NA	NA	NA	NA	NA	NA	NA	NA	NA	NA	NA	NA	NA	NA	NA	NA	NA	NA	NA	NA	NA	NA	NA	NA	NA	NA	NA	NA	NA	NA	NA	NA	NA	NA	NA	NA	NA	NA	NA	NA	NA	NA	NA	NA	NA	NA	NA	NA	NA	NA	NA	NA	NA	NA	NA	NA	NA	NA	NA	NA	NA	NA	NA	NA	NA	NA	NA	NA	NA	NA	NA	NA	NA	NA	NA	NA	NA	NA	NA	NA	NA	NA	NA	NA	NA	27.3777	20.8137	21.6696	18.9943	19.7404	20.0712	18.7378	20.3964	20.4196	19.8848	21.1731	21.3651	19.7697	19.6227	18.996	19.5019	20.6103	20.0058	18.9144	20.3796	21.6245	18.8663	20.213	20.1146	18.5504	19.6762	20.5804	20.037
Q9NX20;E9PI14	MRPL16	2	2	2	2	1	2	1	2	1	2	2	2	2	2	0	2	2	1	2	2	2	2	2	2	2	2	2	1	0	0	0	0	0	0	0	0	0	0	0	0	0	0	0	0	0	0	0	0	0	0	0	0	0	0	0	2		NA	NA	NA	NA	NA	NA	NA	NA	NA	NA	NA	NA	NA	NA	NA	NA	NA	NA	NA	NA	NA	NA	NA	NA	NA	NA	NA		NA	NA	NA	NA	NA	NA	NA	NA	NA	NA	NA	NA	NA	NA	NA	NA	NA	NA	NA	NA	NA	NA	NA	NA	NA	NA	NA	NA	NA	NA	NA	NA	NA	NA	NA	NA	NA	NA	NA	NA	NA	NA	NA	NA	NA	NA	NA	NA	NA	NA	NA	NA	NA	NA	NA	NA	NA	NA	NA	NA	NA	NA	NA	NA	NA	NA	NA	NA	NA	NA	NA	NA	NA	NA	NA	NA	NA	NA	NA	NA	NA	NA	NA	NA	NA	NA	NA	24.0364	18.7953	18.6351	18.642	14.8926	17.3433	16.0102	17.538	16.2488	17.6013	18.6384	18.3133	17.7428	17.5286	NA	17.129	18.3405	15.9994	18.6452	17.4809	18.7912	18.1486	17.3777	16.9573	16.8413	18.0135	18.4674	17.4891
Q9NXF1-2;Q9NXF1	TEX10	3	2	3	1	1	1	1	1	2	1	2	2	0	1	1	1	2	1	1	1	2	1	1	1	1	1	2	2	0	0	0	0	0	0	0	0	0	0	0	0	0	0	0	0	0	0	0	0	0	0	0	0	0	0	0	1		NA	NA	NA	NA	NA	NA	NA	NA	NA	NA	NA	NA	NA	NA	NA	NA	NA	NA	NA	NA	NA	NA	NA	NA	NA	NA	NA		NA	NA	NA	NA	NA	NA	NA	NA	NA	NA	NA	NA	NA	NA	NA	NA	NA	NA	NA	NA	NA	NA	NA	NA	NA	NA	NA	NA	NA	NA	NA	NA	NA	NA	NA	NA	NA	NA	NA	NA	NA	NA	NA	NA	NA	NA	NA	NA	NA	NA	NA	NA	NA	NA	NA	NA	NA	NA	NA	NA	NA	NA	NA	NA	NA	NA	NA	NA	NA	NA	NA	NA	NA	NA	NA	NA	NA	NA	NA	NA	NA	NA	NA	NA	NA	NA	NA	22.6251	17.2951	17.3916	17.01	14.5363	14.6851	14.6085	14.969	16.6017	15.0297	17.4693	17.6782	NA	15.819	14.5876	15.6734	16.5656	14.2265	16.0324	15.1791	17.3529	16.7792	15.8564	15.0899	14.6774	13.9085	17.2968	17.049
Q9NYJ8;A0A1B0GV57;Q9NYJ8-2	TAB2	3	1	1	1	2	2	1	1	1	1	2	1	1	2	1	1	1	1	0	2	0	1	2	0	1	1	0	0	1	0	0	0	1	0	0	0	0	0	0	0	0	0	0	0	0	0	0	0	0	0	0	0	0	0	0	4		NA	NA	NA	NA	NA	NA	NA	NA	NA	NA	NA	NA	NA	NA	NA	NA	NA	NA	NA	NA	NA	NA	NA	NA	NA	NA	NA		NA	NA	NA	NA	NA	NA	NA	NA	NA	NA	NA	NA	NA	NA	NA	NA	NA	NA	NA	NA	NA	NA	NA	NA	NA	NA	NA	NA	NA	NA	NA	NA	NA	NA	NA	NA	NA	NA	NA	NA	NA	NA	NA	NA	NA	NA	NA	NA	NA	NA	NA	NA	NA	NA	NA	NA	NA	NA	NA	NA	NA	NA	NA	NA	NA	NA	NA	NA	NA	NA	NA	NA	NA	NA	NA	NA	NA	NA	NA	NA	NA	NA	NA	NA	NA	NA	NA	23.4167	18.2505	17.6481	17.508	17.8914	17.2729	17.0648	17.8531	17.4476	17.2107	19.1563	17.7967	17.6326	18.164	17.1813	17.0049	17.7656	16.9542	NA	18.4162	NA	17.1961	17.6957	NA	17.0136	17.8005	NA	NA
Q9NZJ4;B2REB0;H0Y6M8;Q9NZJ4-2	SACS	4	2	2	2	2	2	2	3	1	2	3	2	2	2	1	0	3	3	3	2	3	2	2	1	2	3	2	2	0	0	0	0	0	0	0	0	0	0	0	0	0	0	0	0	0	0	0	0	0	0	0	0	0	0	0	0		NA	NA	NA	NA	NA	NA	NA	NA	NA	NA	NA	NA	NA	NA	NA	NA	24.0948	NA	NA	NA	NA	NA	NA	NA	NA	NA	NA		NA	NA	NA	NA	NA	NA	NA	NA	NA	NA	NA	NA	NA	NA	NA	NA	NA	NA	NA	NA	NA	NA	NA	NA	NA	NA	NA	NA	NA	NA	NA	NA	NA	NA	NA	NA	NA	NA	NA	NA	NA	NA	NA	NA	NA	NA	NA	NA	NA	NA	NA	NA	NA	NA	NA	NA	NA	NA	NA	NA	NA	NA	NA	NA	NA	NA	NA	NA	NA	NA	NA	NA	NA	NA	NA	NA	NA	NA	NA	NA	NA	NA	NA	NA	NA	NA	NA	20.6542	15.2634	14.6153	14.6867	14.0751	13.3926	13.3194	14.953	12.3974	14.0453	15.8896	14.5908	13.4148	14.1832	12.3265	NA	15.4067	14.5839	15.6348	14.7037	15.3668	14.0493	14.3647	13.0477	13.1739	15.2715	15.0152	14.5243
Q9NZT1	CALML5	4	0	0	0	0	2	0	1	0	0	2	2	2	0	1	4	2	4	3	2	1	0	2	3	1	2	2	2	0	0	0	0	0	0	0	0	0	0	0	0	0	0	5	0	2	0	0	0	0	0	0	0	0	0	0	7		NA	NA	NA	NA	23.6616	NA	NA	NA	NA	22.8249	22.6765	23.5411	NA	NA	28.3726	23.1205	25.9503	23.6034	23.2336	NA	NA	23.1367	23.29	NA	22.9376	23.3534	23.739		NA	NA	NA	NA	NA	NA	NA	NA	NA	NA	NA	NA	NA	NA	NA	NA	NA	NA	NA	NA	NA	NA	NA	NA	NA	NA	NA	NA	NA	NA	NA	NA	NA	NA	NA	NA	NA	NA	NA	NA	NA	NA	NA	NA	NA	NA	NA	NA	NA	NA	NA	NA	NA	NA	NA	NA	NA	NA	NA	NA	NA	NA	NA	NA	NA	NA	NA	NA	NA	NA	NA	NA	NA	NA	NA	NA	NA	NA	NA	NA	NA	NA	NA	NA	NA	NA	NA	24.7391	NA	NA	NA	NA	19.1803	NA	17.2453	NA	NA	19.9057	19.1611	19.9511	NA	18.3905	23.1616	19.6933	20.9219	20.5819	19.655	19.3734	NA	19.4266	19.5968	18.6544	19.3495	20.1065	19.7168
Q9P086	MED11	1	0	1	0	0	1	0	0	1	0	0	1	0	0	1	0	0	1	0	1	1	0	0	1	1	0	1	0	0	0	0	0	0	0	0	0	0	0	0	0	0	0	0	0	0	0	0	0	0	0	0	0	0	0	0	8		NA	NA	NA	NA	NA	NA	NA	NA	NA	NA	NA	NA	NA	NA	NA	NA	NA	NA	NA	NA	NA	NA	NA	NA	NA	NA	NA		NA	NA	NA	NA	NA	NA	NA	NA	NA	NA	NA	NA	NA	NA	NA	NA	NA	NA	NA	NA	NA	NA	NA	NA	NA	NA	NA	NA	NA	NA	NA	NA	NA	NA	NA	NA	NA	NA	NA	NA	NA	NA	NA	NA	NA	NA	NA	NA	NA	NA	NA	NA	NA	NA	NA	NA	NA	NA	NA	NA	NA	NA	NA	NA	NA	NA	NA	NA	NA	NA	NA	NA	NA	NA	NA	NA	NA	NA	NA	NA	NA	NA	NA	NA	NA	NA	NA	24.9348	NA	19.9434	NA	NA	17.7638	NA	NA	18.9976	NA	NA	19.3828	NA	NA	17.6672	NA	NA	18.5894	NA	19.3921	19.5421	NA	NA	18.5928	17.2001	NA	18.9913	NA
Q9P0I2-2;Q9P0I2	EMC3	1	0	0	1	0	0	1	0	0	0	0	1	1	0	1	0	0	0	1	0	0	0	1	0	0	0	0	1	0	0	1	0	0	0	0	0	0	0	0	0	0	0	0	0	0	0	0	0	0	0	0	0	0	0	1	2		NA	NA	NA	NA	NA	NA	NA	NA	NA	NA	NA	NA	NA	NA	NA	NA	NA	NA	NA	NA	NA	NA	NA	NA	NA	NA	22.5226		NA	NA	NA	NA	NA	NA	NA	NA	NA	NA	NA	NA	NA	NA	NA	NA	NA	NA	NA	NA	NA	NA	NA	NA	NA	NA	NA	NA	NA	NA	NA	NA	NA	NA	NA	NA	NA	NA	NA	NA	NA	NA	NA	NA	NA	NA	NA	NA	NA	NA	NA	NA	NA	NA	NA	NA	NA	NA	NA	NA	NA	NA	NA	NA	NA	NA	NA	NA	NA	NA	NA	NA	NA	NA	NA	NA	NA	NA	NA	NA	NA	NA	NA	NA	NA	NA	NA	21.4582	NA	NA	19.149	NA	NA	17.8675	NA	NA	NA	NA	18.818	18.6578	NA	15.8818	NA	NA	NA	17.9276	NA	NA	NA	18.3773	NA	NA	NA	NA	18.0601
Q9P0U3-2;Q9P0U3	SENP1	3	2	2	2	1	2	1	1	2	1	2	2	3	1	2	1	1	2	3	1	2	2	1	2	2	2	1	1	0	1	1	0	0	0	0	0	0	0	0	0	0	1	0	1	1	0	0	1	1	0	0	0	0	0	0	13		NA	NA	NA	NA	NA	NA	NA	NA	NA	NA	NA	NA	NA	NA	NA	NA	NA	NA	NA	NA	NA	NA	NA	NA	NA	NA	NA		NA	NA	NA	NA	NA	NA	NA	NA	NA	NA	NA	NA	NA	NA	NA	NA	NA	NA	NA	NA	NA	NA	NA	NA	NA	NA	NA	NA	NA	NA	NA	NA	NA	NA	NA	NA	NA	NA	NA	NA	NA	NA	NA	NA	NA	NA	NA	NA	NA	NA	NA	NA	NA	NA	NA	NA	NA	NA	NA	NA	NA	NA	NA	NA	NA	NA	NA	NA	NA	NA	NA	NA	NA	NA	NA	NA	NA	NA	NA	NA	NA	NA	NA	NA	NA	NA	NA	22.6136	17.2842	16.9313	17.3074	15.5227	15.8218	15.4446	15.7353	16.2511	15.3685	17.489	16.8817	16.9061	15.0752	15.8691	14.9214	16.0877	16.1845	17.025	15.8191	16.8483	16.7041	15.0444	16.2093	15.6866	16.5556	15.4427	15.4922
Q9P206-2;Q9P206;Q9P206-3	KIAA1522	2	0	0	2	0	0	2	0	0	2	0	0	2	0	0	0	0	0	1	0	0	2	0	0	1	0	0	1	0	0	0	0	0	0	0	0	0	0	0	0	0	0	0	0	0	0	0	0	0	0	0	0	0	0	0	0		NA	NA	NA	NA	NA	NA	NA	NA	NA	NA	NA	NA	NA	NA	NA	NA	NA	NA	NA	NA	22.636	NA	NA	NA	NA	NA	NA		NA	NA	NA	NA	NA	NA	NA	NA	NA	NA	NA	NA	NA	NA	NA	NA	NA	NA	NA	NA	NA	NA	NA	NA	NA	NA	NA	NA	NA	NA	NA	NA	NA	NA	NA	NA	NA	NA	NA	NA	NA	NA	NA	NA	NA	NA	NA	NA	NA	NA	NA	NA	NA	NA	NA	NA	NA	NA	NA	NA	NA	NA	NA	NA	NA	NA	NA	NA	NA	NA	NA	NA	NA	NA	NA	NA	NA	NA	NA	NA	NA	NA	NA	NA	NA	NA	NA	18.7713	NA	NA	16.6109	NA	NA	15.8031	NA	NA	15.8362	NA	NA	16.3602	NA	NA	NA	NA	NA	14.8197	NA	NA	15.9705	NA	NA	14.6581	NA	NA	14.8014
Q9P219	CCDC88C	4	2	2	1	2	0	0	2	0	0	3	3	1	2	1	0	2	1	1	4	2	2	0	0	0	2	0	0	1	0	0	0	0	0	0	0	0	0	0	0	0	0	0	0	0	0	0	0	0	0	0	0	0	0	0	1		NA	NA	NA	NA	NA	NA	NA	NA	NA	NA	NA	NA	NA	NA	NA	NA	NA	NA	23.7298	NA	NA	NA	NA	NA	NA	NA	NA		NA	NA	NA	NA	NA	NA	NA	NA	NA	NA	NA	NA	NA	NA	NA	NA	NA	NA	NA	NA	NA	NA	NA	NA	NA	NA	NA	NA	NA	NA	NA	NA	NA	NA	NA	NA	NA	NA	NA	NA	NA	NA	NA	NA	NA	NA	NA	NA	NA	NA	NA	NA	NA	NA	NA	NA	NA	NA	NA	NA	NA	NA	NA	NA	NA	NA	NA	NA	NA	NA	NA	NA	NA	NA	NA	NA	NA	NA	NA	NA	NA	NA	NA	NA	NA	NA	NA	20.9825	16.1688	14.5882	13.7859	13.9868	NA	NA	14.7108	NA	NA	16.1197	15.2262	12.273	14.471	12.0359	NA	14.5863	11.9689	12.347	16.1312	14.2857	13.9967	NA	NA	NA	14.6377	NA	NA
Q9P265	DIP2B	1	1	1	1	1	1	1	1	1	1	1	1	1	0	0	1	1	1	1	1	0	1	0	0	1	1	0	1	0	0	1	0	0	0	0	0	0	0	0	0	0	0	0	0	0	0	0	0	0	0	0	0	0	0	0	1		NA	NA	NA	NA	NA	NA	NA	NA	NA	NA	NA	NA	NA	NA	NA	NA	NA	NA	NA	NA	NA	NA	NA	NA	NA	NA	21.9441		NA	NA	NA	NA	NA	NA	NA	NA	NA	NA	NA	NA	NA	NA	NA	NA	NA	NA	NA	NA	NA	NA	NA	NA	NA	NA	NA	NA	NA	NA	NA	NA	NA	NA	NA	NA	NA	NA	NA	NA	NA	NA	NA	NA	NA	NA	NA	NA	NA	NA	NA	NA	NA	NA	NA	NA	NA	NA	NA	NA	NA	NA	NA	NA	NA	NA	NA	NA	NA	NA	NA	NA	NA	NA	NA	NA	NA	NA	NA	NA	NA	NA	NA	NA	NA	NA	NA	19.5429	14.7468	13.6257	15.4255	13.7095	12.5697	13.9432	13.921	13.2028	14.2084	14.7481	13.5217	15.0502	NA	NA	14.3717	13.7654	12.7292	14.2117	13.9947	NA	15.2117	NA	NA	13.8244	13.8715	NA	14.4817
Q9P2D6-3	FAM135A	1	0	1	1	0	0	1	0	0	1	0	1	1	0	1	1	0	1	1	0	0	1	0	1	1	0	0	1	0	0	0	0	0	0	0	0	2	0	0	1	0	0	0	0	0	0	0	0	1	0	0	0	0	0	1	5		NA	NA	23.8306	NA	NA	23.7304	NA	NA	24.9454	NA	NA	24.101	NA	23.3209	23.9988	NA	NA	23.9749	NA	NA	23.8189	NA	NA	NA	NA	NA	24.0661		NA	NA	NA	NA	NA	NA	NA	NA	NA	NA	NA	NA	NA	NA	NA	NA	NA	NA	NA	NA	NA	NA	NA	NA	NA	NA	NA	NA	NA	NA	NA	NA	NA	NA	NA	NA	NA	NA	NA	NA	NA	NA	NA	NA	NA	NA	NA	NA	NA	NA	NA	NA	NA	NA	NA	NA	NA	NA	NA	NA	NA	NA	NA	NA	NA	NA	NA	NA	NA	NA	NA	NA	NA	NA	NA	NA	NA	NA	NA	NA	NA	NA	NA	NA	NA	NA	NA	20.605	NA	14.6967	17.4209	NA	NA	15.8007	NA	NA	17.7	NA	14.5575	17.539	NA	15.1678	16.552	NA	14.4748	17.2298	NA	NA	16.8179	NA	14.124	15.1959	NA	NA	17.3349
Q9P2R3;Q9P2R3-2;Q9P2R3-4	ANKFY1	1	1	1	1	1	1	1	0	1	1	1	1	1	1	1	1	1	1	1	1	0	1	0	1	1	1	1	1	0	0	0	0	0	1	0	0	0	0	0	0	0	0	0	0	0	0	0	0	0	0	0	0	0	0	0	1		NA	NA	NA	NA	NA	NA	NA	NA	NA	NA	NA	NA	NA	NA	NA	NA	NA	NA	NA	NA	NA	NA	NA	NA	NA	NA	22.4396		NA	NA	NA	NA	NA	NA	NA	NA	NA	NA	NA	NA	NA	NA	NA	NA	NA	NA	NA	NA	NA	NA	NA	NA	NA	NA	NA	NA	NA	NA	NA	NA	NA	NA	NA	NA	NA	NA	NA	NA	NA	NA	NA	NA	NA	NA	NA	NA	NA	NA	NA	NA	NA	NA	NA	NA	NA	NA	NA	NA	NA	NA	NA	NA	NA	NA	NA	NA	NA	NA	NA	NA	NA	NA	NA	NA	NA	NA	NA	NA	NA	NA	NA	NA	NA	NA	NA	21.0501	15.6635	15.4077	16.6378	14.8781	14.316	15.777	NA	15.4722	15.7109	16.2059	15.4217	15.9764	14.9714	14.5965	15.8973	15.3779	15.0769	15.7182	15.4846	NA	16.0506	NA	15.5546	15.799	15.2582	14.842	15.5712
Q9UBD5;Q9UBD5-3	ORC3	1	1	1	0	0	1	0	1	1	0	1	1	0	0	0	0	1	1	0	1	1	1	0	1	0	1	1	0	0	0	0	0	0	0	0	0	0	0	0	0	0	0	0	0	0	0	0	0	0	0	0	0	0	0	0	19		NA	23.2354	NA	NA	NA	NA	NA	23.3561	NA	NA	22.7656	NA	NA	NA	NA	NA	NA	NA	22.549	22.9155	23.1126	NA	NA	NA	NA	NA	NA		NA	NA	NA	NA	NA	NA	NA	NA	NA	NA	NA	NA	NA	NA	NA	NA	NA	NA	NA	NA	NA	NA	NA	NA	NA	NA	NA	NA	NA	NA	NA	NA	NA	NA	NA	NA	NA	NA	NA	NA	NA	NA	NA	NA	NA	NA	NA	NA	NA	NA	NA	NA	NA	NA	NA	NA	NA	NA	NA	NA	NA	NA	NA	NA	NA	NA	NA	NA	NA	NA	NA	NA	NA	NA	NA	NA	NA	NA	NA	NA	NA	NA	NA	NA	NA	NA	NA	23.7191	16.8294	17.8877	NA	NA	15.2645	NA	15.6425	17.3064	NA	16.2606	17.2329	NA	NA	NA	NA	16.3074	14.7796	NA	16.6869	17.5592	17.046	NA	15.0396	NA	16.0414	16.1553	NA
Q9UBK8-2;Q9UBK8;H0Y8S9	MTRR	3	1	0	0	2	0	0	2	0	2	1	0	1	1	0	0	1	0	0	1	0	0	0	0	0	0	0	0	0	0	0	1	0	0	0	0	0	0	0	0	0	0	0	1	0	0	0	0	0	0	0	0	0	0	0	8		NA	NA	NA	24.0957	NA	NA	NA	NA	NA	NA	NA	NA	NA	NA	NA	NA	NA	NA	NA	NA	NA	NA	NA	NA	NA	NA	NA		NA	NA	NA	NA	NA	NA	NA	NA	NA	NA	NA	NA	NA	NA	NA	NA	NA	NA	NA	NA	NA	NA	NA	NA	NA	NA	NA	NA	NA	NA	NA	NA	NA	NA	NA	NA	NA	NA	NA	NA	NA	NA	NA	NA	NA	NA	NA	NA	NA	NA	NA	NA	NA	NA	NA	NA	NA	NA	NA	NA	NA	NA	NA	NA	NA	NA	NA	NA	NA	NA	NA	NA	NA	NA	NA	NA	NA	NA	NA	NA	NA	NA	NA	NA	NA	NA	NA	22.6662	19.1026	NA	NA	18.0894	NA	NA	18.442	NA	17.9804	16.1312	NA	14.6282	14.1539	NA	NA	18.2985	NA	NA	15.8916	NA	NA	NA	NA	NA	NA	NA	NA
Q9UEW8-2;Q9UEW8	STK39	1	1	1	1	1	1	1	1	1	0	0	0	0	1	1	1	1	1	1	0	1	0	0	0	1	1	0	0	0	0	0	0	0	0	0	0	0	0	0	0	0	0	0	0	0	0	0	0	0	0	0	0	0	0	0	0		NA	NA	NA	NA	NA	NA	NA	NA	NA	NA	NA	NA	NA	NA	NA	NA	NA	NA	NA	NA	NA	NA	NA	NA	NA	NA	NA		NA	NA	NA	NA	NA	NA	NA	NA	NA	NA	NA	NA	NA	NA	NA	NA	NA	NA	NA	NA	NA	NA	NA	NA	NA	NA	NA	NA	NA	NA	NA	NA	NA	NA	NA	NA	NA	NA	NA	NA	NA	NA	NA	NA	NA	NA	NA	NA	NA	NA	NA	NA	NA	NA	NA	NA	NA	NA	NA	NA	NA	NA	NA	NA	NA	NA	NA	NA	NA	NA	NA	NA	NA	NA	NA	NA	NA	NA	NA	NA	NA	NA	NA	NA	NA	NA	NA	22.6311	17.789	16.8845	18.3052	17.2441	17.876	17.8056	17.6026	17.1186	NA	NA	NA	NA	17.7399	17.0491	17.2919	16.5995	16.5885	17.7605	NA	16.847	NA	NA	NA	18.1869	17.0226	NA	NA
Q9UG01-2;Q9UG01;H7C252	IFT172	5	3	1	0	1	1	0	1	0	0	5	0	1	1	0	0	2	1	1	4	3	0	1	0	0	2	0	0	0	0	0	0	0	0	0	0	0	1	0	0	0	0	0	0	0	0	0	0	0	0	0	0	0	0	0	2		NA	NA	NA	NA	NA	NA	NA	NA	NA	NA	NA	NA	NA	NA	NA	NA	NA	NA	NA	NA	NA	NA	NA	NA	NA	NA	NA		NA	NA	NA	NA	NA	NA	NA	NA	NA	NA	NA	NA	NA	NA	NA	NA	NA	NA	NA	NA	NA	NA	NA	NA	NA	NA	NA	NA	NA	NA	NA	NA	NA	NA	NA	NA	NA	NA	NA	NA	NA	NA	NA	NA	NA	NA	NA	NA	NA	NA	NA	NA	NA	NA	NA	NA	NA	NA	NA	NA	NA	NA	NA	NA	NA	NA	NA	NA	NA	NA	NA	NA	NA	NA	NA	NA	NA	NA	NA	NA	NA	NA	NA	NA	NA	NA	NA	22.3075	17.7557	15.2174	NA	14.2723	13.9092	NA	14.9067	NA	NA	18.3087	NA	14.9062	14.1925	NA	NA	16.4162	14.0361	14.3057	17.1355	17.0303	NA	15.2802	NA	NA	16.2009	NA	NA
Q9UGL9	CRCT1	2	0	0	0	1	0	0	1	1	0	0	0	0	1	1	2	1	1	1	0	0	0	1	1	1	0	0	0	0	0	0	0	0	0	0	0	0	0	0	0	0	0	2	0	0	0	0	0	0	0	0	0	0	0	0	2		NA	NA	NA	NA	NA	NA	NA	NA	NA	NA	NA	NA	NA	NA	NA	NA	NA	NA	NA	NA	NA	NA	NA	22.6309	NA	NA	NA		NA	NA	NA	NA	NA	NA	NA	NA	NA	NA	NA	NA	NA	NA	NA	NA	NA	NA	NA	NA	NA	NA	NA	NA	NA	NA	NA	NA	NA	NA	NA	NA	NA	NA	NA	NA	NA	NA	NA	NA	NA	NA	NA	NA	NA	NA	NA	NA	NA	NA	NA	NA	NA	NA	NA	NA	NA	NA	NA	NA	NA	NA	NA	NA	NA	NA	NA	NA	NA	NA	NA	NA	NA	NA	NA	NA	NA	NA	NA	NA	NA	NA	NA	NA	NA	NA	NA	22.8107	NA	NA	NA	18.7793	NA	NA	19.2477	18.4328	NA	NA	NA	NA	17.9992	18.862	21.3763	18.9261	18.1013	19.2432	NA	NA	NA	18.2593	18.8851	18.0566	NA	NA	NA
Q9UHD2	TBK1	2	1	1	1	1	1	1	1	1	1	1	1	1	1	1	1	1	1	1	1	1	1	1	1	1	1	1	1	1	0	1	0	0	0	0	0	0	1	0	1	0	0	0	1	0	1	1	0	1	1	0	1	1	0	1	21		NA	NA	NA	NA	NA	NA	NA	NA	NA	NA	NA	NA	NA	NA	NA	NA	NA	NA	NA	NA	NA	NA	NA	NA	NA	NA	NA		NA	NA	NA	NA	NA	NA	NA	NA	NA	NA	NA	NA	NA	NA	NA	NA	NA	NA	NA	NA	NA	NA	NA	NA	NA	NA	NA	NA	NA	NA	NA	NA	NA	NA	NA	NA	NA	NA	NA	NA	NA	NA	NA	NA	NA	NA	NA	NA	NA	NA	NA	NA	NA	NA	NA	NA	NA	NA	NA	NA	NA	NA	NA	NA	NA	NA	NA	NA	NA	NA	NA	NA	NA	NA	NA	NA	NA	NA	NA	NA	NA	NA	NA	NA	NA	NA	NA	23.162	18.2163	17.5081	17.0804	16.1912	15.7509	16.252	16.911	16.4071	16.3843	17.8839	16.9064	17.1804	16.08	14.9337	15.9231	17.1291	15.7695	16.7024	17.702	17.4644	17.1742	16.6874	15.7748	15.7257	17.0525	16.5364	16.6203
Q9UHV9	PFDN2	3	2	2	1	1	2	0	2	2	1	3	2	1	2	2	1	2	1	0	2	1	1	2	1	1	1	1	1	0	0	0	0	0	0	0	0	0	0	0	0	0	0	0	0	0	0	0	0	0	0	0	0	0	0	0	3		NA	NA	NA	NA	NA	NA	NA	NA	NA	NA	NA	NA	NA	NA	NA	NA	NA	NA	NA	NA	NA	NA	NA	NA	NA	NA	NA		NA	NA	NA	NA	NA	NA	NA	NA	NA	NA	NA	NA	NA	NA	NA	NA	NA	NA	NA	NA	NA	NA	NA	NA	NA	NA	NA	NA	NA	NA	NA	NA	NA	NA	NA	NA	NA	NA	NA	NA	NA	NA	NA	NA	NA	NA	NA	NA	NA	NA	NA	NA	NA	NA	NA	NA	NA	NA	NA	NA	NA	NA	NA	NA	NA	NA	NA	NA	NA	NA	NA	NA	NA	NA	NA	NA	NA	NA	NA	NA	NA	NA	NA	NA	NA	NA	NA	24.8998	20.4182	18.8761	17.9998	18.536	17.9478	NA	19.3097	17.9362	17.1791	20.7742	19.3819	18.2478	18.7063	17.9283	16.8957	19.5402	17.6358	NA	19.8519	18.4395	18.017	19.017	17.1726	16.9747	18.4959	17.9587	16.9325
Q9UID3-2;Q9UID3	VPS51	1	1	1	1	1	1	0	0	1	0	1	1	1	0	0	0	1	0	1	0	0	1	0	0	0	0	1	1	0	0	1	0	0	0	0	0	0	0	0	1	0	0	0	0	0	1	0	0	1	0	0	0	0	0	1	12		NA	NA	NA	NA	NA	NA	NA	NA	NA	NA	NA	NA	NA	NA	NA	NA	NA	NA	NA	NA	NA	NA	NA	NA	NA	NA	23.6804		NA	NA	NA	NA	NA	NA	NA	NA	NA	NA	NA	NA	NA	NA	NA	NA	NA	NA	NA	NA	NA	NA	NA	NA	NA	NA	NA	NA	NA	NA	NA	NA	NA	NA	NA	NA	NA	NA	NA	NA	NA	NA	NA	NA	NA	NA	NA	NA	NA	NA	NA	NA	NA	NA	NA	NA	NA	NA	NA	NA	NA	NA	NA	NA	NA	NA	NA	NA	NA	NA	NA	NA	NA	NA	NA	NA	NA	NA	NA	NA	NA	NA	NA	NA	NA	NA	NA	22.5114	17.3146	17.194	17.7071	16.5843	15.6517	NA	NA	16.1699	NA	17.7173	16.6804	17.3759	NA	NA	NA	17.4564	NA	17.4289	NA	NA	17.2785	NA	NA	NA	NA	16.7441	17.4954
Q9UIV1;Q9UIV1-2	CNOT7	4	3	1	1	3	1	0	2	1	0	2	2	1	2	0	0	3	1	0	2	1	1	2	2	0	2	2	0	2	0	0	1	0	0	0	0	0	0	0	0	0	0	0	1	0	0	1	0	0	0	0	0	0	0	0	15		25.023	NA	NA	NA	NA	NA	NA	NA	NA	NA	NA	NA	NA	NA	NA	NA	NA	NA	NA	NA	NA	NA	NA	NA	NA	NA	NA		NA	NA	NA	NA	NA	NA	NA	NA	NA	NA	NA	NA	NA	NA	NA	NA	NA	NA	NA	NA	NA	NA	NA	NA	NA	NA	NA	NA	NA	NA	NA	NA	NA	NA	NA	NA	NA	NA	NA	NA	NA	NA	NA	NA	NA	NA	NA	NA	NA	NA	NA	NA	NA	NA	NA	NA	NA	NA	NA	NA	NA	NA	NA	NA	NA	NA	NA	NA	NA	NA	NA	NA	NA	NA	NA	NA	NA	NA	NA	NA	NA	NA	NA	NA	NA	NA	NA	24.8429	21.1042	18.8881	18.4737	18.7651	16.7784	NA	18.9769	17.5184	NA	20.5037	18.9222	17.6966	18.4551	NA	NA	19.6503	17.6505	NA	20.0371	18.8131	18.0737	18.6754	17.8092	NA	19.5513	18.3917	NA
Q9UJX3-2;Q9UJX3	ANAPC7	2	2	1	1	1	1	1	1	1	0	2	1	2	1	1	1	2	1	2	2	1	2	2	1	1	2	1	1	1	1	1	1	1	1	1	1	0	1	0	1	1	0	0	1	1	1	1	0	1	0	0	0	1	0	1	20		NA	NA	NA	NA	NA	NA	NA	NA	NA	NA	NA	NA	NA	NA	NA	NA	NA	NA	NA	NA	NA	NA	NA	NA	25.3663	NA	NA		NA	NA	NA	NA	NA	NA	NA	NA	NA	NA	NA	NA	NA	NA	NA	NA	NA	NA	NA	NA	NA	NA	NA	NA	NA	NA	NA	NA	NA	NA	NA	NA	NA	NA	NA	NA	NA	NA	NA	NA	NA	NA	NA	NA	NA	NA	NA	NA	NA	NA	NA	NA	NA	NA	NA	NA	NA	NA	NA	NA	NA	NA	NA	NA	NA	NA	NA	NA	NA	NA	NA	NA	NA	NA	NA	NA	NA	NA	NA	NA	NA	NA	NA	NA	NA	NA	NA	24.3269	20.4829	19.807	19.9444	18.91	18.6839	18.2571	18.9681	18.7567	NA	20.6696	16.5129	19.702	19.1782	17.6683	18.1448	19.6282	18.258	19.397	20.1631	19.8288	19.6458	19.1012	15.5289	18.3845	19.6752	19.5677	18.4723
Q9UK58-5;Q9UK58-4;Q9UK58-6;Q9UK58	CCNL1	1	0	0	0	0	0	0	0	0	0	0	0	0	0	0	0	0	0	0	0	0	0	0	0	0	0	0	0	0	0	0	0	0	0	0	0	0	0	0	0	0	0	0	0	0	0	0	0	0	0	0	0	0	0	0	0		NA	NA	NA	NA	NA	NA	NA	NA	NA	NA	NA	NA	NA	NA	NA	NA	NA	NA	NA	NA	NA	NA	NA	NA	NA	NA	NA		NA	NA	NA	NA	NA	NA	NA	NA	NA	NA	NA	NA	NA	NA	NA	NA	NA	NA	NA	NA	NA	NA	NA	NA	NA	NA	NA	NA	NA	NA	NA	NA	NA	NA	NA	NA	NA	NA	NA	NA	NA	NA	NA	NA	NA	NA	NA	NA	NA	NA	NA	NA	NA	NA	NA	NA	NA	NA	NA	NA	NA	NA	NA	NA	NA	NA	NA	NA	NA	NA	NA	NA	NA	NA	NA	NA	NA	NA	NA	NA	NA	NA	NA	NA	NA	NA	NA	21.7968	NA	NA	NA	NA	NA	NA	NA	NA	NA	NA	NA	NA	NA	NA	NA	NA	NA	NA	NA	NA	NA	NA	NA	NA	NA	NA	NA
Q9UKT4-2;Q9UKT4	FBXO5	1	1	1	0	0	1	1	1	1	0	1	1	1	1	0	0	1	0	1	1	0	1	1	1	1	0	0	1	0	0	0	0	0	0	0	0	0	1	0	0	0	0	0	0	0	0	0	0	0	0	0	0	0	0	0	9		NA	NA	NA	NA	NA	NA	NA	NA	NA	NA	NA	NA	NA	NA	NA	NA	NA	NA	NA	NA	NA	NA	NA	NA	NA	NA	22.6983		NA	NA	NA	NA	NA	NA	NA	NA	NA	NA	NA	NA	NA	NA	NA	NA	NA	NA	NA	NA	NA	NA	NA	NA	NA	NA	NA	NA	NA	NA	NA	NA	NA	NA	NA	NA	NA	NA	NA	NA	NA	NA	NA	NA	NA	NA	NA	NA	NA	NA	NA	NA	NA	NA	NA	NA	NA	NA	NA	NA	NA	NA	NA	NA	NA	NA	NA	NA	NA	NA	NA	NA	NA	NA	NA	NA	NA	NA	NA	NA	NA	NA	NA	NA	NA	NA	NA	24.2525	19.4709	18.1377	NA	NA	17.0526	16.5579	17.9069	16.8276	NA	18.7397	18.285	18.4592	17.7332	NA	NA	18.1889	NA	17.4589	19.1889	NA	18.0972	17.7322	17.0537	16.6689	NA	NA	17.1655
Q9ULJ8;Q9ULJ8-4;Q9ULJ8-5;Q9ULJ8-3	PPP1R9A	3	3	2	3	3	2	3	3	2	2	3	2	3	3	2	2	2	2	3	3	2	3	2	2	2	2	2	3	0	0	0	0	0	0	0	0	0	0	0	0	0	0	0	0	0	0	0	0	0	0	0	0	0	1	1	8		NA	NA	NA	NA	NA	NA	NA	NA	NA	NA	NA	NA	NA	NA	NA	NA	NA	NA	NA	NA	NA	NA	NA	NA	NA	NA	24.4726		NA	NA	NA	NA	NA	NA	NA	NA	NA	NA	NA	NA	NA	NA	NA	NA	NA	NA	NA	NA	NA	NA	NA	NA	NA	NA	NA	NA	NA	NA	NA	NA	NA	NA	NA	NA	NA	NA	NA	NA	NA	NA	NA	NA	NA	NA	NA	NA	NA	NA	NA	NA	NA	NA	NA	NA	NA	NA	NA	NA	NA	NA	NA	NA	NA	NA	NA	NA	NA	NA	NA	NA	NA	NA	NA	NA	NA	NA	NA	NA	NA	NA	NA	NA	NA	NA	NA	23.0007	18.5061	16.9161	18.7148	17.2373	15.7611	17.2235	17.5873	16.1086	16.9199	18.6304	17.023	18.0125	17.1155	16.1032	16.3931	17.2671	16.4948	18.0813	18.2884	17.353	17.8426	16.8348	16.3185	16.3114	17.0049	17.2062	17.7774
Q9UM54-2;E7EW20;Q9UM54-1;Q9UM54;A0A0D9SGC1	MYO6	1	1	1	1	1	1	1	1	1	1	1	1	1	1	1	1	1	1	1	1	1	1	1	1	1	1	1	1	2	1	2	1	2	2	2	2	2	2	1	2	1	1	2	2	2	2	2	2	2	2	2	2	2	3	2	60		NA	NA	NA	NA	NA	NA	NA	NA	NA	NA	NA	NA	NA	NA	NA	NA	NA	NA	NA	NA	NA	NA	NA	NA	NA	NA	25.8787		NA	NA	NA	NA	NA	NA	NA	NA	NA	NA	NA	NA	NA	NA	NA	NA	NA	NA	NA	NA	NA	NA	NA	NA	NA	NA	NA	NA	NA	NA	NA	NA	NA	NA	NA	NA	NA	NA	NA	NA	NA	NA	NA	NA	NA	NA	NA	NA	NA	NA	NA	NA	NA	NA	NA	NA	NA	NA	NA	NA	NA	NA	NA	NA	NA	NA	NA	NA	NA	NA	NA	NA	NA	NA	NA	NA	NA	NA	NA	NA	NA	NA	NA	NA	NA	NA	NA	23.6553	18.9372	18.3624	19.3694	16.6548	17.0651	17.4105	17.929	17.1323	18.6562	18.2718	17.9535	19.308	16.5281	13.2225	18.6534	18.2481	16.4786	18.5751	18.2017	17.8366	19.2512	17.0809	15.9284	16.8318	18.1171	17.7106	18.8312
Q9UNK9;G3V437	ANGEL1	2	1	0	2	0	0	1	0	0	1	1	0	2	0	1	1	0	1	1	0	0	2	0	0	1	0	0	2	0	0	1	0	0	0	0	0	0	0	0	1	0	0	0	0	0	0	0	0	1	0	0	0	0	0	0	3		NA	NA	NA	NA	NA	NA	NA	NA	NA	NA	NA	NA	NA	NA	NA	NA	NA	NA	NA	NA	NA	NA	NA	NA	NA	NA	24.3249		NA	NA	NA	NA	NA	NA	NA	NA	NA	NA	NA	NA	NA	NA	NA	NA	NA	NA	NA	NA	NA	NA	NA	NA	NA	NA	NA	NA	NA	NA	NA	NA	NA	NA	NA	NA	NA	NA	NA	NA	NA	NA	NA	NA	NA	NA	NA	NA	NA	NA	NA	NA	NA	NA	NA	NA	NA	NA	NA	NA	NA	NA	NA	NA	NA	NA	NA	NA	NA	NA	NA	NA	NA	NA	NA	NA	NA	NA	NA	NA	NA	NA	NA	NA	NA	NA	NA	21.6672	17.49	NA	19.0125	NA	NA	17.3898	NA	NA	17.4944	17.3678	NA	19.0469	NA	15.1663	17.1636	NA	16.0304	17.0802	NA	NA	18.7579	NA	NA	16.7861	NA	NA	18.7921
Q9UPA5	BSN	3	1	1	0	1	1	1	1	1	2	1	1	2	1	1	1	1	1	1	1	1	1	1	1	0	0	2	1	0	0	0	0	0	0	0	0	0	0	0	1	0	0	0	0	1	1	0	0	0	0	0	0	0	0	1	7		NA	NA	NA	NA	NA	NA	NA	NA	NA	NA	NA	26.3656	NA	NA	NA	NA	NA	NA	NA	NA	NA	NA	NA	NA	NA	NA	NA		NA	NA	NA	NA	NA	NA	NA	NA	NA	NA	NA	NA	NA	NA	NA	NA	NA	NA	NA	NA	NA	NA	NA	NA	NA	NA	NA	NA	NA	NA	NA	NA	NA	NA	NA	NA	NA	NA	NA	NA	NA	NA	NA	NA	NA	NA	NA	NA	NA	NA	NA	NA	NA	NA	NA	NA	NA	NA	NA	NA	NA	NA	NA	NA	NA	NA	NA	NA	NA	NA	NA	NA	NA	NA	NA	NA	NA	NA	NA	NA	NA	NA	NA	NA	NA	NA	NA	22.5635	16.1026	17.038	NA	15.0007	15.5201	14.235	15.3558	16.3137	13.4067	16.0656	17.2096	17.8259	14.5528	15.8345	13.5846	15.6124	16.8011	17.3622	15.937	16.987	13.5832	14.7282	16.0256	NA	NA	16.3836	11.3537
Q9UPQ3-3;Q9UPQ3-2;Q9UPQ3;A0A0U1RRF1;C9J8Z2;H7C4F1;C9J975;A0A087X044;E7ESL9;A0A087X1U1;F5GXM9;E7EUN2;Q96P47-3;Q96P47-6;Q96P47;Q96P47-2;Q96P47-4	AGAP1;AGAP3	2	1	1	1	1	0	1	1	1	1	1	0	1	0	1	1	1	1	1	1	1	1	1	1	1	2	1	1	0	0	1	0	0	0	0	0	0	0	0	1	0	0	0	0	0	0	0	0	0	0	0	0	0	0	0	7		NA	NA	NA	NA	NA	NA	NA	NA	NA	NA	NA	NA	NA	NA	NA	NA	NA	NA	NA	NA	NA	NA	NA	NA	26.0571	NA	NA		NA	NA	NA	NA	NA	NA	NA	NA	NA	NA	NA	NA	NA	NA	NA	NA	NA	NA	NA	NA	NA	NA	NA	NA	NA	NA	NA	NA	NA	NA	NA	NA	NA	NA	NA	NA	NA	NA	NA	NA	NA	NA	NA	NA	NA	NA	NA	NA	NA	NA	NA	NA	NA	NA	NA	NA	NA	NA	NA	NA	NA	NA	NA	NA	NA	NA	NA	NA	NA	NA	NA	NA	NA	NA	NA	NA	NA	NA	NA	NA	NA	NA	NA	NA	NA	NA	NA	24.2757	19.256	18.2743	18.8893	17.6492	NA	17.3789	17.7468	17.1745	17.8128	19.0111	NA	18.4214	NA	17.2006	17.3172	18.2768	17.0061	17.5636	18.5121	18.3363	18.1025	17.4567	16.9395	16.8798	21.1854	18.2184	17.643
Q9UPQ9-2	TNRC6B	1	1	1	0	0	0	0	1	0	0	1	1	0	0	0	0	1	0	0	1	1	0	0	0	0	0	0	0	1	0	0	0	0	0	0	0	0	0	0	0	0	0	0	0	0	0	0	0	0	0	0	0	0	0	0	2		NA	NA	NA	NA	NA	NA	NA	NA	NA	NA	NA	NA	NA	NA	NA	NA	NA	NA	NA	NA	NA	NA	NA	NA	NA	NA	NA		NA	NA	NA	NA	NA	NA	NA	NA	NA	NA	NA	NA	NA	NA	NA	NA	NA	NA	NA	NA	NA	NA	NA	NA	NA	NA	NA	NA	NA	NA	NA	NA	NA	NA	NA	NA	NA	NA	NA	NA	NA	NA	NA	NA	NA	NA	NA	NA	NA	NA	NA	NA	NA	NA	NA	NA	NA	NA	NA	NA	NA	NA	NA	NA	NA	NA	NA	NA	NA	NA	NA	NA	NA	NA	NA	NA	NA	NA	NA	NA	NA	NA	NA	NA	NA	NA	NA	22.027	17.9512	16.7951	NA	NA	NA	NA	15.7858	NA	NA	16.5913	16.341	NA	NA	NA	NA	16.2878	NA	NA	16.3392	15.9516	NA	NA	NA	NA	NA	NA	NA
Q9UPU7-3;Q9UPU7-2;Q9UPU7	TBC1D2B	1	1	1	0	1	1	0	1	1	0	1	1	0	1	0	0	1	1	0	1	1	0	1	1	0	1	1	1	1	0	0	0	0	0	1	0	0	1	1	0	0	0	0	1	1	0	1	1	0	1	1	0	1	1	0	20		NA	NA	NA	NA	NA	NA	NA	NA	NA	NA	NA	NA	NA	NA	NA	NA	NA	NA	NA	NA	NA	NA	NA	NA	NA	NA	25.0514		NA	NA	NA	NA	NA	NA	NA	NA	NA	NA	NA	NA	NA	NA	NA	NA	NA	NA	NA	NA	NA	NA	NA	NA	NA	NA	NA	NA	NA	NA	NA	NA	NA	NA	NA	NA	NA	NA	NA	NA	NA	NA	NA	NA	NA	NA	NA	NA	NA	NA	NA	NA	NA	NA	NA	NA	NA	NA	NA	NA	NA	NA	NA	NA	NA	NA	NA	NA	NA	NA	NA	NA	NA	NA	NA	NA	NA	NA	NA	NA	NA	NA	NA	NA	NA	NA	NA	24.6354	19.7453	20.0874	NA	19.6768	18.1948	NA	20.001	19.5764	NA	19.8017	20.3353	NA	19.2783	NA	NA	20.1132	19.8428	NA	19.3597	20.3452	NA	20.1346	19.4983	NA	19.379	19.4553	19.741
Q9UQL6-2;Q9UQL6;Q9UQL6-3	HDAC5	1	1	1	0	0	0	0	0	0	0	0	0	0	0	0	0	0	0	0	0	0	0	0	0	0	1	0	0	0	0	0	0	0	0	0	0	0	0	0	0	0	0	0	0	0	0	0	0	0	0	0	0	0	0	0	1		NA	NA	NA	NA	NA	NA	NA	NA	NA	NA	NA	NA	NA	NA	NA	NA	NA	NA	NA	NA	NA	NA	NA	NA	18.7367	NA	NA		NA	NA	NA	NA	NA	NA	NA	NA	NA	NA	NA	NA	NA	NA	NA	NA	NA	NA	NA	NA	NA	NA	NA	NA	NA	NA	NA	NA	NA	NA	NA	NA	NA	NA	NA	NA	NA	NA	NA	NA	NA	NA	NA	NA	NA	NA	NA	NA	NA	NA	NA	NA	NA	NA	NA	NA	NA	NA	NA	NA	NA	NA	NA	NA	NA	NA	NA	NA	NA	NA	NA	NA	NA	NA	NA	NA	NA	NA	NA	NA	NA	NA	NA	NA	NA	NA	NA	18.7479	14.7984	12.6758	NA	NA	NA	NA	NA	NA	NA	NA	NA	NA	NA	NA	NA	NA	NA	NA	NA	NA	NA	NA	NA	NA	12.4606	NA	NA
Q9Y2P8;Q5VYW8	RCL1	2	0	0	0	0	0	0	0	1	1	0	0	0	1	1	0	1	0	1	0	1	0	1	1	1	1	1	1	0	0	0	0	0	0	0	0	0	0	0	0	0	0	0	0	0	0	0	1	0	0	1	0	0	1	0	11		NA	NA	NA	NA	NA	NA	NA	NA	NA	NA	NA	NA	NA	NA	NA	NA	NA	NA	NA	NA	NA	NA	NA	NA	NA	NA	NA		NA	NA	NA	NA	NA	NA	NA	NA	NA	NA	NA	NA	NA	NA	NA	NA	NA	NA	NA	NA	NA	NA	NA	NA	NA	NA	NA	NA	NA	NA	NA	NA	NA	NA	NA	NA	NA	NA	NA	NA	NA	NA	NA	NA	NA	NA	NA	NA	NA	NA	NA	NA	NA	NA	NA	NA	NA	NA	NA	NA	NA	NA	NA	NA	NA	NA	NA	NA	NA	NA	NA	NA	NA	NA	NA	NA	NA	NA	NA	NA	NA	NA	NA	NA	NA	NA	NA	24.187	NA	NA	NA	NA	NA	NA	NA	17.2091	17.2813	NA	NA	NA	16.6284	16.0434	NA	17.6139	NA	17.1739	NA	18.1368	NA	16.7726	17.5179	15.7588	17.3578	18.2832	17.3362
Q9Y2V7-2;Q9Y2V7	COG6	3	1	0	0	0	0	0	0	0	0	0	0	0	0	0	0	0	0	0	0	0	0	0	0	0	0	0	0	0	0	0	0	0	0	0	0	0	0	0	0	0	0	0	0	0	0	0	0	0	0	0	0	0	0	0	7		NA	NA	NA	NA	NA	NA	NA	NA	NA	NA	NA	NA	NA	NA	NA	NA	NA	NA	NA	NA	NA	NA	NA	NA	NA	NA	NA		NA	NA	NA	NA	NA	NA	NA	NA	NA	NA	NA	NA	NA	NA	NA	NA	NA	NA	NA	NA	NA	NA	NA	NA	NA	NA	NA	NA	NA	NA	NA	NA	NA	NA	NA	NA	NA	NA	NA	NA	NA	NA	NA	NA	NA	NA	NA	NA	NA	NA	NA	NA	NA	NA	NA	NA	NA	NA	NA	NA	NA	NA	NA	NA	NA	NA	NA	NA	NA	NA	NA	NA	NA	NA	NA	NA	NA	NA	NA	NA	NA	NA	NA	NA	NA	NA	NA	22.4649	14.2919	NA	NA	NA	NA	NA	NA	NA	NA	NA	NA	NA	NA	NA	NA	NA	NA	NA	NA	NA	NA	NA	NA	NA	NA	NA	NA
Q9Y2Z0-2;Q9Y2Z0	SUGT1	3	2	2	1	0	1	0	2	0	0	2	0	0	2	0	0	2	1	0	2	1	1	1	1	1	1	0	0	0	0	0	0	0	0	0	0	0	0	0	0	0	0	0	0	0	0	0	0	0	0	0	0	0	0	0	6		NA	NA	NA	NA	NA	NA	NA	NA	NA	NA	NA	NA	23.9915	NA	NA	NA	NA	NA	23.8206	NA	NA	NA	NA	NA	NA	NA	NA		NA	NA	NA	NA	NA	NA	NA	NA	NA	NA	NA	NA	NA	NA	NA	NA	NA	NA	NA	NA	NA	NA	NA	NA	NA	NA	NA	NA	NA	NA	NA	NA	NA	NA	NA	NA	NA	NA	NA	NA	NA	NA	NA	NA	NA	NA	NA	NA	NA	NA	NA	NA	NA	NA	NA	NA	NA	NA	NA	NA	NA	NA	NA	NA	NA	NA	NA	NA	NA	NA	NA	NA	NA	NA	NA	NA	NA	NA	NA	NA	NA	NA	NA	NA	NA	NA	NA	24.0568	19.1657	18.7895	18.5404	NA	17.5996	NA	17.9894	NA	NA	18.8753	NA	NA	18.2812	NA	NA	18.2626	17.7416	NA	18.7062	18.1274	17.9121	18.0997	16.9425	17.1499	18.3886	NA	NA
S4R3N1;Q9Y3A3-2;Q9Y3A3-3;Q9Y3A3;B4DM50	HSPE1-MOB4;MOB4	2	1	1	0	1	2	0	1	1	0	2	1	0	1	1	1	1	1	1	1	2	0	1	2	0	1	2	0	0	0	0	0	0	0	0	0	0	1	0	0	0	0	0	0	0	0	1	0	0	0	0	0	0	1	0	12		NA	NA	NA	NA	NA	NA	NA	NA	NA	24.7053	NA	NA	NA	NA	NA	NA	NA	NA	NA	NA	NA	NA	NA	NA	NA	24.5688	NA		NA	NA	NA	NA	NA	NA	NA	NA	NA	NA	NA	NA	NA	NA	NA	NA	NA	NA	NA	NA	NA	NA	NA	NA	NA	NA	NA	NA	NA	NA	NA	NA	NA	NA	NA	NA	NA	NA	NA	NA	NA	NA	NA	NA	NA	NA	NA	NA	NA	NA	NA	NA	NA	NA	NA	NA	NA	NA	NA	NA	NA	NA	NA	NA	NA	NA	NA	NA	NA	NA	NA	NA	NA	NA	NA	NA	NA	NA	NA	NA	NA	NA	NA	NA	NA	NA	NA	25.0971	19.5989	18.6113	NA	18.6084	17.6714	NA	18.9989	17.2954	NA	20.3583	18.8763	NA	18.2299	17.8246	15.4118	18.5782	18.1901	15.2522	19.4391	19.6946	NA	17.8388	18.7659	NA	19.1681	19.6247	NA
Q9Y3D9	MRPS23	1	1	1	0	1	1	1	1	1	1	1	1	1	1	1	1	1	1	1	1	1	0	1	1	1	1	1	0	0	0	0	1	0	0	0	0	0	0	0	0	0	0	0	0	1	0	0	0	0	0	0	0	0	0	0	2		NA	NA	NA	NA	NA	NA	NA	NA	NA	NA	NA	NA	NA	NA	NA	NA	NA	NA	NA	NA	NA	NA	NA	NA	NA	24.1953	NA		NA	NA	NA	NA	NA	NA	NA	NA	NA	NA	NA	NA	NA	NA	NA	NA	NA	NA	NA	NA	NA	NA	NA	NA	NA	NA	NA	NA	NA	NA	NA	NA	NA	NA	NA	NA	NA	NA	NA	NA	NA	NA	NA	NA	NA	NA	NA	NA	NA	NA	NA	NA	NA	NA	NA	NA	NA	NA	NA	NA	NA	NA	NA	NA	NA	NA	NA	NA	NA	NA	NA	NA	NA	NA	NA	NA	NA	NA	NA	NA	NA	NA	NA	NA	NA	NA	NA	23.9391	19.7621	19.9652	NA	19.5773	18.7333	16.1538	19.7747	18.7903	17.3005	18.8773	19.3652	17.6328	18.9807	18.5638	16.1618	19.1918	18.6409	17.9457	19.4865	19.8285	NA	18.3074	19.5079	17.4032	18.5447	19.8862	NA
Q9Y3R5-2;Q9Y3R5	DOPEY2	1	0	0	0	0	0	0	0	0	0	0	0	1	0	0	1	1	0	0	0	1	1	0	1	0	0	0	0	0	0	0	0	0	0	0	0	0	0	0	1	0	0	0	0	0	0	0	0	1	0	0	0	0	0	0	2		NA	NA	NA	NA	NA	NA	NA	NA	NA	NA	NA	NA	NA	NA	NA	NA	NA	NA	NA	NA	NA	NA	21.8926	NA	NA	NA	NA		NA	NA	NA	NA	NA	NA	NA	NA	NA	NA	NA	NA	NA	NA	NA	NA	NA	NA	NA	NA	NA	NA	NA	NA	NA	NA	NA	NA	NA	NA	NA	NA	NA	NA	NA	NA	NA	NA	NA	NA	NA	NA	NA	NA	NA	NA	NA	NA	NA	NA	NA	NA	NA	NA	NA	NA	NA	NA	NA	NA	NA	NA	NA	NA	NA	NA	NA	NA	NA	NA	NA	NA	NA	NA	NA	NA	NA	NA	NA	NA	NA	NA	NA	NA	NA	NA	NA	18.0879	NA	NA	NA	NA	NA	NA	NA	NA	NA	NA	NA	16.1613	NA	NA	14.943	15.1966	NA	NA	NA	15.0554	15.7368	NA	13.6479	NA	NA	NA	NA
V9GY01;Q9Y448-2;Q9Y448	KNSTRN	3	0	1	1	2	1	0	1	0	0	1	1	1	1	1	0	1	1	1	2	1	1	1	0	0	1	1	0	0	0	0	0	0	0	0	0	0	0	0	0	0	0	0	0	0	0	1	0	0	0	0	0	0	0	0	1		NA	NA	NA	NA	NA	NA	NA	NA	NA	NA	NA	NA	NA	NA	NA	NA	NA	NA	NA	NA	NA	NA	NA	NA	NA	NA	NA		NA	NA	NA	NA	NA	NA	NA	NA	NA	NA	NA	NA	NA	NA	NA	NA	NA	NA	NA	NA	NA	NA	NA	NA	NA	NA	NA	NA	NA	NA	NA	NA	NA	NA	NA	NA	NA	NA	NA	NA	NA	NA	NA	NA	NA	NA	NA	NA	NA	NA	NA	NA	NA	NA	NA	NA	NA	NA	NA	NA	NA	NA	NA	NA	NA	NA	NA	NA	NA	NA	NA	NA	NA	NA	NA	NA	NA	NA	NA	NA	NA	NA	NA	NA	NA	NA	NA	23.3776	NA	17.1593	16.0928	20.7669	14.7243	NA	17.4229	NA	NA	18.1438	17.7782	15.9817	16.9508	15.1722	NA	17.5092	16.2815	16.2263	21.2035	17.0035	15.5881	16.5769	NA	NA	17.3168	16.2424	NA
Q9Y467	SALL2	1	1	1	0	1	1	0	1	1	0	1	1	0	0	1	0	1	1	0	1	1	0	1	1	0	1	1	0	0	0	0	0	0	0	0	0	0	0	0	0	0	0	0	0	0	0	0	0	0	0	0	0	0	0	0	9		NA	NA	NA	NA	NA	NA	NA	NA	NA	NA	NA	NA	NA	NA	NA	NA	NA	NA	NA	NA	NA	NA	NA	NA	NA	NA	NA		NA	NA	NA	NA	NA	NA	NA	NA	NA	NA	NA	NA	NA	NA	NA	NA	NA	NA	NA	NA	NA	NA	NA	NA	NA	NA	NA	NA	NA	NA	NA	NA	NA	NA	NA	NA	NA	NA	NA	NA	NA	NA	NA	NA	NA	NA	NA	NA	NA	NA	NA	NA	NA	NA	NA	NA	NA	NA	NA	NA	NA	NA	NA	NA	NA	NA	NA	NA	NA	NA	NA	NA	NA	NA	NA	NA	NA	NA	NA	NA	NA	NA	NA	NA	NA	NA	NA	23.1442	15.829	16.8982	NA	15.6391	15.461	NA	15.3226	16.092	NA	16.3537	16.588	NA	NA	15.5554	NA	15.152	16.2578	NA	15.9385	16.9957	NA	14.6383	16.0767	NA	15.25	15.8765	NA
Q9Y478	PRKAB1	3	1	0	1	2	0	0	0	0	1	0	0	0	0	0	0	0	0	1	0	1	0	0	0	0	0	0	1	0	0	0	0	0	0	0	0	0	0	0	0	0	0	0	0	0	1	0	0	0	0	0	0	0	0	0	2		NA	NA	NA	NA	NA	NA	NA	NA	NA	NA	NA	NA	NA	NA	NA	NA	NA	NA	NA	NA	NA	NA	NA	NA	NA	NA	NA		NA	NA	NA	NA	NA	NA	NA	NA	NA	NA	NA	NA	NA	NA	NA	NA	NA	NA	NA	NA	NA	NA	NA	NA	NA	NA	NA	NA	NA	NA	NA	NA	NA	NA	NA	NA	NA	NA	NA	NA	NA	NA	NA	NA	NA	NA	NA	NA	NA	NA	NA	NA	NA	NA	NA	NA	NA	NA	NA	NA	NA	NA	NA	NA	NA	NA	NA	NA	NA	NA	NA	NA	NA	NA	NA	NA	NA	NA	NA	NA	NA	NA	NA	NA	NA	NA	NA	23.3619	17.2163	NA	16.9969	16.8342	NA	NA	NA	NA	14.5739	NA	NA	NA	NA	NA	NA	NA	NA	18.3647	NA	15.6532	NA	NA	NA	NA	NA	NA	16.2024
Q9Y4C2-2;Q9Y4C2	TCAF1	2	2	2	1	2	2	1	1	2	0	2	2	0	1	0	0	2	0	1	2	0	1	1	2	0	2	1	0	0	0	0	0	0	0	0	0	0	1	0	0	0	0	0	1	0	0	1	0	0	0	0	0	0	0	0	5		NA	NA	NA	NA	NA	NA	NA	NA	NA	NA	NA	NA	NA	NA	NA	NA	NA	NA	NA	NA	NA	NA	NA	NA	23.3127	NA	NA		NA	NA	NA	NA	NA	NA	NA	NA	NA	NA	NA	NA	NA	NA	NA	NA	NA	NA	NA	NA	NA	NA	NA	NA	NA	NA	NA	NA	NA	NA	NA	NA	NA	NA	NA	NA	NA	NA	NA	NA	NA	NA	NA	NA	NA	NA	NA	NA	NA	NA	NA	NA	NA	NA	NA	NA	NA	NA	NA	NA	NA	NA	NA	NA	NA	NA	NA	NA	NA	NA	NA	NA	NA	NA	NA	NA	NA	NA	NA	NA	NA	NA	NA	NA	NA	NA	NA	22.3939	17.8037	17.5324	16.3936	16.8991	15.7277	15.5194	15.6098	16.6122	NA	18.3368	17.1635	NA	15.8173	NA	NA	17.6915	NA	16.6254	17.6318	NA	15.884	15.6229	16.4216	NA	17.2805	16.7344	NA
Q9Y4E8-2;Q9Y4E8-3;Q9Y4E8	USP15	5	5	2	1	4	1	2	3	2	1	1	1	1	2	2	2	1	3	2	2	0	1	2	3	1	4	1	2	2	1	1	1	0	1	1	0	0	1	1	1	1	0	0	1	1	0	1	0	1	1	0	1	1	0	0	28		24.8626	NA	NA	24.3949	NA	24.1466	24.9487	NA	NA	NA	NA	NA	NA	NA	NA	NA	NA	NA	NA	NA	NA	NA	24.2539	NA	24.1975	NA	NA		NA	NA	NA	NA	NA	NA	NA	NA	NA	NA	NA	NA	NA	NA	NA	NA	NA	NA	NA	NA	NA	NA	NA	NA	NA	NA	NA	NA	NA	NA	NA	NA	NA	NA	NA	NA	NA	NA	NA	NA	NA	NA	NA	NA	NA	NA	NA	NA	NA	NA	NA	NA	NA	NA	NA	NA	NA	NA	NA	NA	NA	NA	NA	NA	NA	NA	NA	NA	NA	NA	NA	NA	NA	NA	NA	NA	NA	NA	NA	NA	NA	NA	NA	NA	NA	NA	NA	23.3471	19.5049	17.5395	16.802	18.0394	15.6161	16.4219	18.7608	16.6502	15.9712	17.9089	17.3692	16.5702	17.122	16.2831	16.2265	17.5597	17.0752	16.4651	18.1511	NA	16.3686	17.3018	17.3888	15.7772	18.2989	15.3368	16.7659
Q9Y4H2	IRS2	5	2	1	1	1	0	0	0	1	1	1	1	1	1	0	0	1	1	0	2	1	1	1	0	1	1	0	1	0	0	0	0	0	0	0	0	0	0	0	0	0	0	0	0	0	0	0	0	0	0	0	0	0	0	0	1		NA	NA	NA	NA	NA	NA	NA	NA	NA	NA	NA	NA	NA	NA	NA	NA	NA	NA	NA	NA	NA	NA	NA	NA	NA	NA	NA		NA	NA	NA	NA	NA	NA	NA	NA	NA	NA	NA	NA	NA	NA	NA	NA	NA	NA	NA	NA	NA	NA	NA	NA	NA	NA	NA	NA	NA	NA	NA	NA	NA	NA	NA	NA	NA	NA	NA	NA	NA	NA	NA	NA	NA	NA	NA	NA	NA	NA	NA	NA	NA	NA	NA	NA	NA	NA	NA	NA	NA	NA	NA	NA	NA	NA	NA	NA	NA	NA	NA	NA	NA	NA	NA	NA	NA	NA	NA	NA	NA	NA	NA	NA	NA	NA	NA	23.092	17.3373	15.8443	15.6659	16.0537	NA	NA	NA	15.2353	15.1808	17.0235	15.5833	15.945	15.1061	NA	NA	16.6415	14.9217	NA	17.4638	16.4496	15.6612	15.452	NA	14.2556	16.0427	NA	15.1464
Q9Y4I1-3;G3V394	MYO5A	2	1	0	1	1	1	1	1	1	1	1	1	1	1	0	1	1	0	1	1	1	1	1	1	1	1	1	1	0	0	1	0	0	0	0	0	0	0	1	0	0	0	0	0	0	0	0	0	0	0	1	0	0	0	1	11		NA	NA	NA	NA	NA	NA	NA	NA	NA	NA	NA	NA	NA	NA	NA	NA	NA	NA	NA	NA	NA	NA	NA	NA	NA	NA	23.5924		NA	NA	NA	NA	NA	NA	NA	NA	NA	NA	NA	NA	NA	NA	NA	NA	NA	NA	NA	NA	NA	NA	NA	NA	NA	NA	NA	NA	NA	NA	NA	NA	NA	NA	NA	NA	NA	NA	NA	NA	NA	NA	NA	NA	NA	NA	NA	NA	NA	NA	NA	NA	NA	NA	NA	NA	NA	NA	NA	NA	NA	NA	NA	NA	NA	NA	NA	NA	NA	NA	NA	NA	NA	NA	NA	NA	NA	NA	NA	NA	NA	NA	NA	NA	NA	NA	NA	21.9433	16.158	NA	16.1579	14.805	14.1301	14.2749	15.2164	15.1067	15.6314	15.5191	16.1725	15.691	14.5664	NA	14.3725	15.1793	NA	15.3115	14.5727	15.7562	15.2306	15.1827	15.0493	14.4112	14.7384	16.0802	15.8372
Q9Y4P8-3;Q9Y4P8-2;Q9Y4P8-5;Q9Y4P8-6	WIPI2	1	1	0	0	0	0	0	0	0	0	0	0	0	0	0	0	0	0	0	0	0	0	0	0	0	0	0	0	0	0	0	0	0	0	0	0	0	0	0	0	0	0	0	0	0	0	0	0	0	0	0	0	0	0	0	4		NA	NA	NA	NA	NA	NA	NA	NA	NA	NA	NA	NA	NA	NA	NA	NA	NA	NA	NA	NA	NA	NA	NA	NA	NA	NA	NA		NA	NA	NA	NA	NA	NA	NA	NA	NA	NA	NA	NA	NA	NA	NA	NA	NA	NA	NA	NA	NA	NA	NA	NA	NA	NA	NA	NA	NA	NA	NA	NA	NA	NA	NA	NA	NA	NA	NA	NA	NA	NA	NA	NA	NA	NA	NA	NA	NA	NA	NA	NA	NA	NA	NA	NA	NA	NA	NA	NA	NA	NA	NA	NA	NA	NA	NA	NA	NA	NA	NA	NA	NA	NA	NA	NA	NA	NA	NA	NA	NA	NA	NA	NA	NA	NA	NA	23.0154	18.3575	NA	NA	NA	NA	NA	NA	NA	NA	NA	NA	NA	NA	NA	NA	NA	NA	NA	NA	NA	NA	NA	NA	NA	NA	NA	NA
Q9Y570-2;Q9Y570;Q9Y570-4	PPME1	3	1	1	1	2	1	0	2	0	1	2	1	2	1	0	0	1	0	1	1	0	1	2	1	0	2	1	1	0	0	0	0	0	0	0	0	0	0	0	0	0	0	0	0	0	0	0	0	0	0	0	0	0	0	0	0		NA	NA	NA	NA	NA	NA	NA	NA	NA	NA	NA	NA	NA	NA	NA	NA	NA	NA	NA	NA	NA	NA	NA	NA	NA	NA	NA		NA	NA	NA	NA	NA	NA	NA	NA	NA	NA	NA	NA	NA	NA	NA	NA	NA	NA	NA	NA	NA	NA	NA	NA	NA	NA	NA	NA	NA	NA	NA	NA	NA	NA	NA	NA	NA	NA	NA	NA	NA	NA	NA	NA	NA	NA	NA	NA	NA	NA	NA	NA	NA	NA	NA	NA	NA	NA	NA	NA	NA	NA	NA	NA	NA	NA	NA	NA	NA	NA	NA	NA	NA	NA	NA	NA	NA	NA	NA	NA	NA	NA	NA	NA	NA	NA	NA	24.5209	19.2219	17.9025	18.1479	17.8768	17.0754	NA	18.5507	NA	17.6947	19.248	18.1799	18.5313	16.5404	NA	NA	18.4789	NA	17.0999	17.979	NA	17.8132	17.7733	16.4066	NA	18.7005	17.2118	17.4263
Q9Y5S2	CDC42BPB	4	3	2	4	3	1	3	3	2	2	3	2	3	3	2	2	2	3	3	3	2	3	2	2	2	3	2	4	0	0	2	0	0	1	0	0	0	0	0	1	0	0	0	0	0	0	0	0	1	0	0	0	0	0	0	5		NA	NA	24.9804	NA	NA	NA	NA	NA	NA	NA	NA	NA	NA	NA	NA	NA	NA	NA	NA	NA	NA	NA	NA	NA	NA	NA	24.615		NA	NA	NA	NA	NA	NA	NA	NA	NA	NA	NA	NA	NA	NA	NA	NA	NA	NA	NA	NA	NA	NA	NA	NA	NA	NA	NA	NA	NA	NA	NA	NA	NA	NA	NA	NA	NA	NA	NA	NA	NA	NA	NA	NA	NA	NA	NA	NA	NA	NA	NA	NA	NA	NA	NA	NA	NA	NA	NA	NA	NA	NA	NA	NA	NA	NA	NA	NA	NA	NA	NA	NA	NA	NA	NA	NA	NA	NA	NA	NA	NA	NA	NA	NA	NA	NA	NA	21.763	17.1888	15.3148	17.9087	15.8712	13.1209	16.1754	16.065	14.7395	15.999	16.9454	15.8194	17.0445	15.6541	14.5229	15.6066	15.4995	15.1577	16.4624	16.4861	15.6067	16.9634	15.4264	14.2569	15.7849	16.2335	15.2015	17.2296
Q9Y5Y0;H7C3Z2;Q9Y5Y0-2	FLVCR1	2	0	0	2	1	0	1	1	1	2	1	0	1	0	1	1	1	0	2	0	0	2	1	0	1	0	0	1	0	0	1	0	0	1	0	0	1	0	0	1	0	0	1	0	0	0	0	0	1	0	0	1	0	0	1	8		NA	NA	NA	NA	NA	NA	NA	NA	NA	NA	NA	NA	NA	NA	NA	NA	NA	NA	NA	NA	NA	NA	NA	NA	NA	NA	NA		NA	NA	NA	NA	NA	NA	NA	NA	NA	NA	NA	NA	NA	NA	NA	NA	NA	NA	NA	NA	NA	NA	NA	NA	NA	NA	NA	NA	NA	NA	NA	NA	NA	NA	NA	NA	NA	NA	NA	NA	NA	NA	NA	NA	NA	NA	NA	NA	NA	NA	NA	NA	NA	NA	NA	NA	NA	NA	NA	NA	NA	NA	NA	NA	NA	NA	NA	NA	NA	NA	NA	NA	NA	NA	NA	NA	NA	NA	NA	NA	NA	NA	NA	NA	NA	NA	NA	23.0312	NA	NA	20.154	15.9869	NA	18.1904	17.3644	15.9225	18.9511	17.6265	NA	19.6282	NA	14.7861	17.9999	17.4119	NA	19.2151	NA	NA	19.625	17.0885	NA	17.7391	NA	NA	18.5099
Q9Y5Z7	HCFC2	3	1	1	0	0	0	0	0	0	0	1	2	0	0	0	0	1	0	0	0	0	0	0	0	0	1	1	0	0	0	0	0	0	0	0	0	0	0	0	0	0	0	0	0	0	0	0	0	0	0	0	0	0	0	0	2		NA	NA	NA	NA	NA	NA	NA	NA	NA	NA	NA	NA	NA	NA	NA	NA	NA	NA	NA	NA	NA	NA	NA	NA	NA	NA	NA		NA	NA	NA	NA	NA	NA	NA	NA	NA	NA	NA	NA	NA	NA	NA	NA	NA	NA	NA	NA	NA	NA	NA	NA	NA	NA	NA	NA	NA	NA	NA	NA	NA	NA	NA	NA	NA	NA	NA	NA	NA	NA	NA	NA	NA	NA	NA	NA	NA	NA	NA	NA	NA	NA	NA	NA	NA	NA	NA	NA	NA	NA	NA	NA	NA	NA	NA	NA	NA	NA	NA	NA	NA	NA	NA	NA	NA	NA	NA	NA	NA	NA	NA	NA	NA	NA	NA	22.6452	14.7215	15.1898	NA	NA	NA	NA	NA	NA	NA	14.2033	17.1341	NA	NA	NA	NA	15.5379	NA	NA	NA	NA	NA	NA	NA	NA	13.5187	14.3529	NA
Q9Y5Z9-2;Q9Y5Z9	UBIAD1	1	0	0	0	0	0	0	0	0	0	0	0	1	1	0	0	1	0	0	0	0	0	0	0	1	0	0	1	0	0	0	0	0	0	0	0	0	0	0	1	0	0	0	0	0	0	0	0	0	0	0	1	0	0	0	2		NA	NA	NA	NA	NA	NA	NA	NA	NA	NA	NA	NA	NA	NA	NA	NA	NA	NA	NA	NA	NA	NA	NA	NA	NA	NA	24.1028		NA	NA	NA	NA	NA	NA	NA	NA	NA	NA	NA	NA	NA	NA	NA	NA	NA	NA	NA	NA	NA	NA	NA	NA	NA	NA	NA	NA	NA	NA	NA	NA	NA	NA	NA	NA	NA	NA	NA	NA	NA	NA	NA	NA	NA	NA	NA	NA	NA	NA	NA	NA	NA	NA	NA	NA	NA	NA	NA	NA	NA	NA	NA	NA	NA	NA	NA	NA	NA	NA	NA	NA	NA	NA	NA	NA	NA	NA	NA	NA	NA	NA	NA	NA	NA	NA	NA	22.0821	NA	NA	NA	NA	NA	NA	NA	NA	NA	NA	NA	20.0539	19.0074	NA	NA	18.8689	NA	NA	NA	NA	NA	NA	NA	19.3147	NA	NA	19.6403
Q9Y613	FHOD1	1	0	0	0	0	0	0	0	0	0	0	0	0	0	0	0	0	0	0	0	0	0	0	0	0	0	0	0	0	0	0	0	0	0	0	0	0	0	0	0	0	0	0	0	0	0	0	0	0	0	0	0	0	0	0	2		NA	NA	NA	NA	NA	NA	NA	NA	NA	NA	NA	NA	NA	NA	NA	NA	NA	NA	NA	NA	NA	NA	NA	NA	NA	NA	NA		NA	NA	NA	NA	NA	NA	NA	NA	NA	NA	NA	NA	NA	NA	NA	NA	NA	NA	NA	NA	NA	NA	NA	NA	NA	NA	NA	NA	NA	NA	NA	NA	NA	NA	NA	NA	NA	NA	NA	NA	NA	NA	NA	NA	NA	NA	NA	NA	NA	NA	NA	NA	NA	NA	NA	NA	NA	NA	NA	NA	NA	NA	NA	NA	NA	NA	NA	NA	NA	NA	NA	NA	NA	NA	NA	NA	NA	NA	NA	NA	NA	NA	NA	NA	NA	NA	NA	18.9341	NA	NA	NA	NA	NA	NA	NA	NA	NA	NA	NA	NA	NA	NA	NA	NA	NA	NA	NA	NA	NA	NA	NA	NA	NA	NA	NA
Q9Y625;A0A087WT82	GPC6	2	0	1	1	1	2	2	1	2	1	1	1	1	1	0	0	1	2	1	0	0	1	1	2	0	1	2	0	0	0	0	0	1	0	0	0	0	0	0	0	0	0	0	0	0	0	0	0	0	0	0	0	0	0	0	2		NA	NA	NA	NA	NA	NA	NA	NA	NA	NA	NA	NA	NA	NA	NA	NA	NA	NA	NA	NA	NA	NA	NA	NA	NA	23.6249	NA		NA	NA	NA	NA	NA	NA	NA	NA	NA	NA	NA	NA	NA	NA	NA	NA	NA	NA	NA	NA	NA	NA	NA	NA	NA	NA	NA	NA	NA	NA	NA	NA	NA	NA	NA	NA	NA	NA	NA	NA	NA	NA	NA	NA	NA	NA	NA	NA	NA	NA	NA	NA	NA	NA	NA	NA	NA	NA	NA	NA	NA	NA	NA	NA	NA	NA	NA	NA	NA	NA	NA	NA	NA	NA	NA	NA	NA	NA	NA	NA	NA	NA	NA	NA	NA	NA	NA	22.8069	NA	17.4066	17.3031	15.6395	17.7619	16.7362	16.7252	17.9281	16.4195	17.3196	17.311	16.5856	15.3016	NA	NA	16.3822	17.3346	16.0869	NA	NA	16.0908	16.5566	17.4356	NA	16.7618	18.1458	NA
Q9Y679-3;Q9Y679-2;Q9Y679	AUP1	1	1	1	1	1	1	1	1	1	0	1	1	1	0	0	0	1	1	1	0	0	1	0	0	1	1	0	0	0	0	1	0	0	0	0	0	0	0	0	0	0	0	0	1	0	0	0	0	1	0	0	0	0	0	0	6		NA	NA	NA	NA	NA	NA	NA	NA	NA	NA	NA	NA	NA	NA	NA	NA	NA	NA	NA	NA	NA	NA	NA	NA	NA	NA	NA		NA	NA	NA	NA	NA	NA	NA	NA	NA	NA	NA	NA	NA	NA	NA	NA	NA	NA	NA	NA	NA	NA	NA	NA	NA	NA	NA	NA	NA	NA	NA	NA	NA	NA	NA	NA	NA	NA	NA	NA	NA	NA	NA	NA	NA	NA	NA	NA	NA	NA	NA	NA	NA	NA	NA	NA	NA	NA	NA	NA	NA	NA	NA	NA	NA	NA	NA	NA	NA	NA	NA	NA	NA	NA	NA	NA	NA	NA	NA	NA	NA	NA	NA	NA	NA	NA	NA	22.8313	18.0245	18.3718	18.1895	16.8879	16.5177	16.5364	17.1748	16.7305	NA	18.9779	17.6631	17.999	NA	NA	NA	17.9494	16.765	18.1905	NA	NA	17.7285	NA	NA	17.2185	17.8207	NA	NA
Q9Y692-2;Q9Y692	GMEB1	1	0	0	0	0	0	0	0	0	0	0	0	0	0	0	0	0	0	0	0	0	0	0	0	0	0	0	0	0	0	0	0	0	0	0	0	0	0	0	0	0	0	0	0	0	0	0	0	0	0	0	0	0	0	0	2		NA	NA	NA	NA	NA	NA	NA	NA	NA	NA	NA	NA	NA	NA	NA	NA	NA	NA	NA	NA	NA	NA	NA	NA	NA	NA	NA		NA	NA	NA	NA	NA	NA	NA	NA	NA	NA	NA	NA	NA	NA	NA	NA	NA	NA	NA	NA	NA	NA	NA	NA	NA	NA	NA	NA	NA	NA	NA	NA	NA	NA	NA	NA	NA	NA	NA	NA	NA	NA	NA	NA	NA	NA	NA	NA	NA	NA	NA	NA	NA	NA	NA	NA	NA	NA	NA	NA	NA	NA	NA	NA	NA	NA	NA	NA	NA	NA	NA	NA	NA	NA	NA	NA	NA	NA	NA	NA	NA	NA	NA	NA	NA	NA	NA	19.7134	NA	NA	NA	NA	NA	NA	NA	NA	NA	NA	NA	NA	NA	NA	NA	NA	NA	NA	NA	NA	NA	NA	NA	NA	NA	NA	NA
Q9Y6A4	CFAP20	1	0	1	0	0	0	0	0	1	0	0	1	0	1	1	0	0	0	0	0	0	0	0	1	0	0	1	0	0	0	0	0	0	0	0	0	0	0	0	0	0	0	0	0	0	0	0	0	0	0	0	0	0	0	0	2		NA	NA	NA	NA	NA	NA	NA	NA	NA	NA	NA	NA	NA	NA	NA	NA	NA	NA	NA	NA	NA	NA	NA	NA	NA	NA	NA		NA	NA	NA	NA	NA	NA	NA	NA	NA	NA	NA	NA	NA	NA	NA	NA	NA	NA	NA	NA	NA	NA	NA	NA	NA	NA	NA	NA	NA	NA	NA	NA	NA	NA	NA	NA	NA	NA	NA	NA	NA	NA	NA	NA	NA	NA	NA	NA	NA	NA	NA	NA	NA	NA	NA	NA	NA	NA	NA	NA	NA	NA	NA	NA	NA	NA	NA	NA	NA	NA	NA	NA	NA	NA	NA	NA	NA	NA	NA	NA	NA	NA	NA	NA	NA	NA	NA	23.454	NA	17.8932	NA	NA	NA	NA	NA	17.3298	NA	NA	18.1356	NA	15.4422	16.6865	NA	NA	NA	NA	NA	NA	NA	NA	17.617	NA	NA	18.3179	NA
Q9Y6M4-6;Q9Y6M4-5;Q9Y6M4-3;Q9Y6M4-4;Q9Y6M4;Q9Y6M4-2	CSNK1G3	1	1	1	1	1	1	1	1	1	1	1	1	1	1	1	1	1	1	1	1	1	1	1	1	1	1	1	1	0	0	0	0	0	0	0	0	0	0	0	1	0	0	0	0	0	0	0	0	0	0	0	0	0	0	0	1		NA	NA	NA	NA	NA	NA	NA	NA	NA	NA	NA	NA	NA	NA	NA	NA	NA	NA	NA	NA	NA	NA	NA	NA	NA	NA	22.4844		NA	NA	NA	NA	NA	NA	NA	NA	NA	NA	NA	NA	NA	NA	NA	NA	NA	NA	NA	NA	NA	NA	NA	NA	NA	NA	NA	NA	NA	NA	NA	NA	NA	NA	NA	NA	NA	NA	NA	NA	NA	NA	NA	NA	NA	NA	NA	NA	NA	NA	NA	NA	NA	NA	NA	NA	NA	NA	NA	NA	NA	NA	NA	NA	NA	NA	NA	NA	NA	NA	NA	NA	NA	NA	NA	NA	NA	NA	NA	NA	NA	NA	NA	NA	NA	NA	NA	22.2971	17.7394	17.3791	17.8241	17.0236	16.3071	16.7017	17.2034	17.1371	17.6505	18.0264	16.988	17.9803	16.2182	16.823	16.3471	16.7203	16.5317	16.9608	16.4608	16.6491	17.4166	16.8527	15.647	16.1388	17.5325	16.9399	17.174
Q9Y6Q9-5;Q9Y6Q9;Q9Y6Q9-4;Q9Y6Q9-2;Q9Y6Q9-3	NCOA3	4	0	0	0	0	0	0	0	0	0	0	1	0	0	1	0	0	0	0	0	1	0	0	0	0	0	0	0	0	0	0	0	0	0	0	0	0	0	0	0	0	0	0	0	0	0	0	0	0	0	0	0	0	0	0	1		NA	NA	NA	NA	NA	NA	NA	NA	NA	NA	NA	NA	NA	NA	NA	NA	NA	NA	NA	NA	NA	NA	NA	NA	NA	NA	NA		NA	NA	NA	NA	NA	NA	NA	NA	NA	NA	NA	NA	NA	NA	NA	NA	NA	NA	NA	NA	NA	NA	NA	NA	NA	NA	NA	NA	NA	NA	NA	NA	NA	NA	NA	NA	NA	NA	NA	NA	NA	NA	NA	NA	NA	NA	NA	NA	NA	NA	NA	NA	NA	NA	NA	NA	NA	NA	NA	NA	NA	NA	NA	NA	NA	NA	NA	NA	NA	NA	NA	NA	NA	NA	NA	NA	NA	NA	NA	NA	NA	NA	NA	NA	NA	NA	NA	21.8768	NA	NA	NA	NA	NA	NA	NA	NA	NA	NA	13.2134	NA	NA	12.2488	NA	NA	NA	NA	NA	12.804	NA	NA	NA	NA	NA	NA	NA
Q9Y6R9-2;Q9Y6R9	CCDC61	1	1	0	0	1	0	0	0	1	0	1	1	0	1	0	0	1	1	0	1	1	0	1	1	0	1	0	0	1	0	0	1	0	0	0	0	0	1	0	0	0	0	0	0	0	0	1	0	0	0	0	0	1	0	0	5		NA	NA	NA	NA	NA	NA	NA	NA	NA	NA	NA	NA	NA	NA	NA	NA	NA	NA	NA	NA	NA	NA	NA	NA	23.1891	NA	NA		NA	NA	NA	NA	NA	NA	NA	NA	NA	NA	NA	NA	NA	NA	NA	NA	NA	NA	NA	NA	NA	NA	NA	NA	NA	NA	NA	NA	NA	NA	NA	NA	NA	NA	NA	NA	NA	NA	NA	NA	NA	NA	NA	NA	NA	NA	NA	NA	NA	NA	NA	NA	NA	NA	NA	NA	NA	NA	NA	NA	NA	NA	NA	NA	NA	NA	NA	NA	NA	NA	NA	NA	NA	NA	NA	NA	NA	NA	NA	NA	NA	NA	NA	NA	NA	NA	NA	22.4308	19.2493	NA	NA	18.2453	NA	NA	NA	17.0896	NA	19.289	18.0717	NA	17.6258	NA	NA	17.8496	16.5139	NA	18.4061	18.4531	NA	18.2106	17.1363	NA	18.083	NA	NA
Q9Y6W5;Q9Y6W5-2	WASF2	2	1	0	1	0	0	1	1	1	1	1	0	1	0	0	1	1	0	1	1	0	1	0	1	1	1	0	1	0	0	0	0	0	0	0	0	0	0	0	1	0	0	1	0	0	1	0	0	1	0	0	0	0	0	0	4		NA	NA	NA	NA	NA	NA	NA	NA	NA	NA	NA	NA	NA	NA	NA	NA	NA	NA	NA	NA	NA	NA	NA	NA	NA	NA	NA		NA	NA	NA	NA	NA	NA	NA	NA	NA	NA	NA	NA	NA	NA	NA	NA	NA	NA	NA	NA	NA	NA	NA	NA	NA	NA	NA	NA	NA	NA	NA	NA	NA	NA	NA	NA	NA	NA	NA	NA	NA	NA	NA	NA	NA	NA	NA	NA	NA	NA	NA	NA	NA	NA	NA	NA	NA	NA	NA	NA	NA	NA	NA	NA	NA	NA	NA	NA	NA	NA	NA	NA	NA	NA	NA	NA	NA	NA	NA	NA	NA	NA	NA	NA	NA	NA	NA	23.6582	19.2424	NA	19.7746	NA	NA	18.3459	18.8073	16.5177	19.0839	19.2588	NA	20.1284	NA	NA	18.659	18.9844	NA	19.3684	18.8741	NA	19.5585	NA	17.4548	18.4958	18.0442	NA	19.3207
R4GMX3;R4GN54;Q5T8Z4;R4GMW6;H0Y4W0;H0Y6Z9;Q9UBI1;P35226	COMMD3-BMI1;BMI1;COMMD3	2	0	0	0	0	0	0	1	0	0	1	0	0	1	0	0	0	0	0	0	1	1	0	0	0	1	1	0	0	0	0	0	0	0	0	0	0	0	0	0	0	0	0	0	0	0	0	0	0	0	0	0	0	0	0	4		NA	NA	NA	NA	NA	NA	NA	NA	NA	NA	NA	NA	NA	NA	NA	NA	NA	NA	NA	NA	NA	NA	NA	NA	NA	NA	NA		NA	NA	NA	NA	NA	NA	NA	NA	NA	NA	NA	NA	NA	NA	NA	NA	NA	NA	NA	NA	NA	NA	NA	NA	NA	NA	NA	NA	NA	NA	NA	NA	NA	NA	NA	NA	NA	NA	NA	NA	NA	NA	NA	NA	NA	NA	NA	NA	NA	NA	NA	NA	NA	NA	NA	NA	NA	NA	NA	NA	NA	NA	NA	NA	NA	NA	NA	NA	NA	NA	NA	NA	NA	NA	NA	NA	NA	NA	NA	NA	NA	NA	NA	NA	NA	NA	NA	22.6249	NA	NA	NA	NA	NA	NA	14.2745	NA	NA	15.2344	NA	NA	13.3044	NA	NA	NA	NA	NA	NA	14.4074	14.0516	NA	NA	NA	14.6448	15.9133	NA
V5-TurboID-NES	V5-TurboID-NES	1	1	0	0	1	0	0	1	0	0	1	0	0	1	0	0	1	0	0	1	0	0	1	0	0	1	0	0	2	0	0	1	0	0	2	0	0	1	0	0	2	0	0	1	0	0	2	0	0	1	0	0	1	0	0	13		NA	NA	NA	NA	NA	NA	NA	NA	NA	NA	NA	NA	NA	NA	NA	NA	NA	NA	NA	NA	NA	NA	NA	NA	23.6032	NA	NA		NA	NA	NA	NA	NA	NA	NA	NA	NA	NA	NA	NA	NA	NA	NA	NA	NA	NA	NA	NA	NA	NA	NA	NA	NA	NA	NA	NA	NA	NA	NA	NA	NA	NA	NA	NA	NA	NA	NA	NA	NA	NA	NA	NA	NA	NA	NA	NA	NA	NA	NA	NA	NA	NA	NA	NA	NA	NA	NA	NA	NA	NA	NA	NA	NA	NA	NA	NA	NA	NA	NA	NA	NA	NA	NA	NA	NA	NA	NA	NA	NA	NA	NA	NA	NA	NA	NA	26.3716	23.8461	NA	NA	22.9023	NA	NA	22.8823	NA	NA	23.9515	NA	NA	22.6313	NA	NA	23.0006	NA	NA	23.2855	NA	NA	22.8263	NA	NA	22.819	NA	NA
A0A024QZP7;P06493;P06493-2;A0A087WZZ9;E5RIU6	CDC2;CDK1	15	11	11	11	12	9	9	10	10	11	11	9	10	11	10	10	10	10	11	12	10	11	12	13	11	12	10	13	9	11	16	7	5	6	6	5	6	15	8	11	11	6	5	12	8	13	10	14	10	10	12	7	11	14	14	406		28.4257	28.2929	28.6758	28.2393	28.0558	27.9759	28.2191	28.1041	28.5318	28.6444	28.1358	28.3281	28.4505	28.0641	28.348	28.6573	28.18	28.967	28.3472	28.5193	28.6543	28.4603	28.526	28.241	28.5637	28.7483	28.8628	+	28.4257	28.2929	28.6758	28.2393	28.0558	27.9759	28.2191	28.1041	28.5318	28.6444	28.1358	28.3281	28.4505	28.0641	28.348	28.6573	28.18	28.967	28.3472	28.5193	28.6543	28.4603	28.526	28.241	28.5637	28.7483	28.8628	-0.156428	28.3942	0.284099	0.376983	0.0803028	28.5126	0.572922	0.650739	-0.236731	28.4344	0.16053	0.230438	-0.168083	28.2993	0.33993	0.538186	-0.1951	28.2858	0.192792	0.304459	0.0270161	28.2018	0.886508	0.931427	-0.135902	28.4121	0.555136	0.676148	0.307185	28.6336	0.119157	0.186285	-0.443087	28.5657	0.0884935	0.161557	0.100695	28.2656	0.588608	0.743819	-0.0281395	28.3301	0.897362	0.956993	-0.128835	28.2797	0.598474	0.992519	0.364442	28.3705	0.0551702	0.205531	-0.234495	28.67	0.191307	0.381791	-0.598937	28.4877	0.0114817	0.183015	29.2123	23.8916	23.6067	23.8877	22.5669	21.9115	21.9431	22.9003	22.5745	23.1642	24.1202	23.0371	23.2096	22.8546	22.0455	22.2523	23.6641	22.3697	23.6952	23.2079	23.9538	23.22	22.9269	22.9704	22.0441	23.4158	23.8004	23.5908
A0A024R4E5;Q00341;Q00341-2;H0Y394	HDLBP	23	23	19	14	18	16	8	20	15	11	19	18	14	15	15	7	20	16	14	20	19	12	16	15	12	19	18	14	14	11	2	6	4	0	9	5	1	11	13	2	4	6	0	14	8	1	10	10	2	6	6	1	8	7	1	305		28.0653	27.7994	26.8301	27.747	27.317	26.1773	27.9482	27.6866	26.3254	28.1045	28.0282	26.7646	27.6556	27.455	26.1797	28.1263	27.9453	26.7094	28.1106	27.8355	26.7804	27.5242	27.5382	26.4453	27.9169	27.5304	26.69	+	28.0653	27.7994	26.8301	27.747	27.317	26.1773	27.9482	27.6866	26.3254	28.1045	28.0282	26.7646	27.6556	27.455	26.1797	28.1263	27.9453	26.7094	28.1106	27.8355	26.7804	27.5242	27.5382	26.4453	27.9169	27.5304	26.69	-0.20576	27.9906	0.046314	0.0878058	-1.30176	27.4426	1.72057e-06	4.81758e-05	1.096	27.3397	2.66002e-05	0.000182611	-0.205584	27.5395	0.109397	0.236442	-1.37487	26.9549	4.05588e-05	0.000451216	1.16929	26.8521	0.000141884	0.00101602	-0.276362	27.859	0.0885721	0.17476	-1.42224	27.286	6.43752e-05	0.000382871	1.14588	27.1478	0.000555306	0.00234149	0.450995	27.6622	0.00674385	0.0975429	0.166939	27.8042	0.26823	0.575263	-0.284057	27.5788	0.0986868	0.992519	0.524283	26.5296	0.00299922	0.040758	0.216813	26.6833	0.13289	0.310664	-0.30747	26.4212	0.0865644	0.378185	26.8595	22.0972	21.4845	20.0193	20.2716	19.3075	17.6271	20.9375	20.0778	18.7364	21.6294	21.1362	19.4854	19.6246	19.0939	17.6919	21.2302	20.0057	19.4422	21.2266	21.3629	19.3243	19.9678	19.8429	17.7508	21.0566	20.7421	19.2086
A0A024R4M0;P46781;B5MCT8;C9JM19	RPS9	12	11	11	11	10	11	12	11	11	12	12	11	11	12	11	12	11	12	12	11	11	12	11	12	12	11	12	12	3	7	8	5	7	7	7	6	11	10	6	3	10	8	6	11	6	13	5	9	8	7	9	10	6	10	8	303		27.3568	27.7429	28.192	27.9498	27.8283	28.2935	27.757	27.9287	28.5752	28.0465	27.71	27.6285	28.4444	28.1223	28.0337	28.2716	27.7781	29.2787	27.3976	28.1833	28.133	28.1545	28.4008	28.6599	27.8483	28.5331	28.7176	+	27.3568	27.7429	28.192	27.9498	27.8283	28.2935	27.757	27.9287	28.5752	28.0465	27.71	27.6285	28.4444	28.1223	28.0337	28.2716	27.7781	29.2787	27.3976	28.1833	28.133	28.1545	28.4008	28.6599	27.8483	28.5331	28.7176	0.278409	27.7395	0.290117	0.383156	0.3842	27.7924	0.179445	0.258483	-0.105792	27.9316	0.630329	0.701241	-0.0657668	28.15	0.751095	0.853501	0.146121	28.256	0.509002	0.633941	-0.211888	28.2231	0.379778	0.521724	0.121006	28.0195	0.642338	0.744861	0.8982	28.4081	0.00981321	0.0223125	-0.777195	28.4686	0.0314065	0.0678795	-0.238418	27.9979	0.286228	0.497406	-0.201248	27.9793	0.44651	0.694572	0.0371706	28.0986	0.888188	0.992519	-0.344515	28.1568	0.186385	0.402338	-0.872651	28.4208	0.0136157	0.0801715	-0.528136	28.5931	0.083294	0.377093	29.5755	23.6665	23.7887	24.2629	23.149	22.2774	22.919	23.0607	23.0896	24.0969	24.3546	23.5258	23.2743	23.6158	22.9353	23.0932	23.8958	22.7888	24.7371	23.0286	24.3538	23.5293	23.4274	23.5871	22.9704	23.42	24.4239	24.2084
A0A024R571;Q9H4M9;C9JC03	EHD1	3	1	1	3	0	1	1	1	0	2	0	1	3	0	1	3	1	0	3	1	1	3	0	1	1	1	1	3	0	0	3	0	0	0	0	0	0	0	0	2	0	0	1	0	0	1	0	0	2	0	0	0	0	0	1	10		NA	NA	24.2003	NA	NA	NA	NA	NA	22.6354	NA	NA	23.5588	NA	NA	23.3924	NA	NA	22.6642	NA	NA	24.95	NA	NA	NA	NA	NA	22.8342	+	22.2962	22.2942	24.2003	22.4889	22.2454	20.7717	21.6498	21.8288	22.6354	21.4022	21.5003	23.5588	22.6904	22.3413	23.3924	21.62	22.5107	22.6642	21.4385	21.4715	24.95	22.348	20.6328	23.5043	21.9382	22.6509	22.8342	0.0430611	21.7338	0.912358	0.939891	2.52411	22.9743	0.00210464	0.00602155	-2.48105	22.9959	0.00194195	0.00494163	-0.769269	22.1244	0.198446	0.367841	0.0470339	22.5326	0.954796	0.975718	-0.816303	22.148	0.410257	0.552328	0.594141	22.0331	0.0997493	0.191691	0.975273	22.2236	0.0050308	0.0127749	-0.381132	22.5207	0.275873	0.387966	0.015535	21.7476	0.978672	0.986191	-0.574792	22.0427	0.162883	0.481889	-0.590327	22.035	0.332851	0.992519	1.68028	23.3962	0.104668	0.291433	1.52512	23.4738	0.00973379	0.0669754	-0.155156	22.6337	0.851796	0.942574	22.1627	16.7747	15.7858	18.353	NA	15.5999	15.5089	15.2931	NA	16.6545	NA	14.4615	18.3852	NA	13.2782	17.632	15.1216	NA	17.16	14.5401	15.5018	18.6231	NA	15.0007	15.6945	15.5097	14.9139	16.819
A0A024RAC6;Q14241	TCEB3	8	3	7	2	1	4	1	1	3	2	2	5	5	2	2	1	1	6	1	1	4	3	0	2	1	1	3	1	0	1	0	0	1	0	0	1	0	0	1	0	0	0	0	0	2	0	0	2	0	0	0	0	0	0	0	47		23.7614	25.2152	24.3515	NA	24.9266	NA	NA	25.1009	24.2608	23.7045	25.1653	24.1294	NA	24.968	NA	NA	25.4647	NA	NA	24.762	24.1866	NA	25.2503	NA	NA	24.7755	NA	+	23.7614	25.2152	24.3515	20.9715	24.9266	22.6077	21.5645	25.1009	24.2608	23.7045	25.1653	24.1294	20.6288	24.968	21.2929	21.7538	25.4647	21.7824	22.0979	24.762	24.1866	21.4905	25.2503	21.412	22.3071	24.7755	21.1891	1.85955	24.1177	0.0127158	0.0306754	1.03454	23.7052	0.0905089	0.144305	0.825006	24.635	0.0111855	0.0229608	4.018	23.0393	2.70064e-05	0.00161349	0.740581	21.4006	0.172197	0.279736	3.27742	23.4096	0.00037689	0.00198518	3.23856	23.4944	8.86749e-05	0.00160129	0.535605	22.1429	0.552189	0.639728	2.70296	23.7622	0.0192918	0.044792	-0.000787127	25.0479	0.997434	0.998018	-0.0662193	25.0806	0.811189	0.913765	-0.0654322	25.081	0.825913	0.992519	2.45162	22.9967	0.00142271	0.0274836	1.81173	23.3166	0.0746984	0.218484	-0.639889	22.0908	0.509016	0.750572	25.0098	17.7362	19.8523	17.6837	15.8317	17.8078	15.5468	16.0451	18.7545	16.5355	17.4342	19.1521	18.3689	16.522	17.4667	14.9448	15.8375	18.8263	15.4808	15.9182	18.8182	17.9217	NA	18.126	14.3857	15.8824	18.377	15.6502
A0A024RBG1;Q9NZJ9-3;Q9NZJ9-2;F8VRL4;F8VRR0;A0A0C4DGJ4;Q96G61;Q8NFP7;Q9NZJ9	NUDT4;NUDT11;NUDT10	2	2	2	2	2	2	2	2	2	2	2	2	2	2	2	2	2	2	2	2	2	2	2	2	2	2	2	2	0	0	1	0	0	0	0	0	0	0	0	0	0	1	1	1	0	0	0	0	0	0	0	0	0	0	0	13		24.4861	24.3521	24.8469	24.7341	23.9284	24.6915	24.6754	24.557	24.866	24.9243	24.4083	24.8668	24.7254	24.6002	25.0628	24.7581	24.876	25.0643	24.8096	24.7572	24.7758	24.8192	24.7123	25.094	24.7089	24.8747	24.95	+	24.4861	24.3521	24.8469	24.7341	23.9284	24.6915	24.6754	24.557	24.866	24.9243	24.4083	24.8668	24.7254	24.6002	25.0628	24.7581	24.876	25.0643	24.8096	24.7572	24.7758	24.8192	24.7123	25.094	24.7089	24.8747	24.95	-0.234143	24.6229	0.23252	0.321732	0.0898361	24.7849	0.558015	0.637878	-0.323979	24.6678	0.0641976	0.105947	-0.345905	24.5866	0.208163	0.382554	0.189879	24.8545	0.297022	0.426124	-0.535783	24.6815	0.103735	0.194513	0.055065	24.7417	0.694335	0.787207	0.245962	24.8371	0.0603283	0.105649	-0.190897	24.8647	0.27664	0.388606	0.092214	24.4598	0.734882	0.844318	-0.263358	24.6375	0.171944	0.487991	-0.355572	24.5914	0.22538	0.992519	-0.11959	24.8896	0.473109	0.66912	-0.130276	24.895	0.28047	0.484025	-0.0106855	24.9548	0.95017	0.981769	26.6759	20.8103	20.3733	21.3218	20.7005	18.6894	19.9941	20.6054	20.1923	21.2648	21.7682	20.9521	21.274	20.4202	20.2758	21.2447	20.9802	20.6937	21.2333	21.1312	21.354	21.2107	20.2605	20.3533	20.4751	20.8229	21.2428	21.4978
A0A075B6F9;Q9Y314;M0R3B2;M0QX85;M0R1K2	NOSIP	8	7	8	3	4	5	2	4	6	4	5	6	6	2	4	3	5	5	4	5	8	4	4	5	2	6	6	3	1	3	1	0	1	0	0	2	0	0	2	0	0	0	0	0	1	0	1	3	0	0	1	0	0	2	0	78		25.0008	26.6253	24.4563	24.9467	25.0972	23.4111	24.9369	26.5405	24.6467	25.1768	26.5777	24.7054	24.7614	24.2302	23.8454	24.6036	25.8823	24.8516	25.279	26.4941	24.4071	24.4432	25.7151	24.848	25.0154	25.9793	24.6042	+	25.0008	26.6253	24.4563	24.9467	25.0972	23.4111	24.9369	26.5405	24.6467	25.1768	26.5777	24.7054	24.7614	24.2302	23.8454	24.6036	25.8823	24.8516	25.279	26.4941	24.4071	24.4432	25.7151	24.848	25.0154	25.9793	24.6042	1.41352	25.859	2.69587e-05	0.000461491	-0.62925	24.8376	0.00459678	0.0115826	2.04277	25.5443	6.06565e-06	7.25757e-05	0.297078	24.8657	0.49229	0.676662	-0.682297	24.376	0.14189	0.243185	0.979375	24.5245	0.118836	0.218391	1.28206	25.493	0.00174691	0.0092036	-0.151176	24.7764	0.369126	0.468361	1.43324	25.4174	0.000774041	0.00306176	1.55153	25.79	0.0081738	0.104457	0.431683	26.3499	0.0793542	0.400667	-1.11985	25.5741	0.0411279	0.992519	0.488137	24.2789	0.261377	0.489738	-0.177849	24.6119	0.252215	0.452414	-0.665987	24.3678	0.142037	0.460881	27.5079	21.2329	21.9618	19.5237	19.5479	19.4878	16.9985	19.891	20.8672	20.0519	20.752	21.815	20.2094	18.5183	18.6291	17.8598	19.8378	20.2766	19.6845	20.6956	21.8676	19.2165	19.1406	20.3787	18.5334	20.5798	20.8159	19.838
A0A075B6Q2;S4R347;Q5T0N5-3;Q5T0N5-4;Q5T0N5-2;Q5T0N5-5;Q5T0N5	FNBP1L	3	3	2	3	3	1	0	3	1	2	2	1	2	2	0	2	3	3	2	3	1	3	2	1	2	2	1	2	0	0	0	0	0	0	1	0	0	1	0	1	0	0	0	0	0	0	2	0	0	0	0	0	0	0	0	11		24.7623	23.7123	24.3424	23.6177	NA	NA	24.382	NA	23.8597	24.1873	NA	24.3163	23.8261	NA	23.8711	24.1969	23.0312	23.807	24.9968	NA	24.3794	23.8287	NA	23.5872	24.1342	NA	23.833	+	24.7623	23.7123	24.3424	23.6177	23.1727	21.2335	24.382	21.3111	23.8597	24.1873	20.869	24.3163	23.8261	22.2085	23.8711	24.1969	23.0312	23.807	24.9968	21.9437	24.3794	23.8287	20.4017	23.5872	24.1342	20.9892	23.833	-2.47383	23.4119	0.0199631	0.044657	-0.302752	24.4974	0.322185	0.414072	-2.17108	23.2605	0.0273289	0.0503724	-1.82986	22.8426	0.0479506	0.131891	-0.860226	23.3274	0.295464	0.424378	-0.969636	22.4124	0.377357	0.519204	-2.46055	23.0074	0.00641508	0.0223899	-0.404467	24.0355	0.0960383	0.156321	-2.05608	22.8052	0.013057	0.0320257	0.247345	22.0513	0.81466	0.893568	0.397813	21.9761	0.679568	0.842949	0.150468	21.8524	0.872553	0.992519	1.44879	23.6217	0.104307	0.291079	0.512815	24.0896	0.0368575	0.142623	-0.935976	23.3652	0.259181	0.579274	24.3978	20.3256	18.3112	19.9229	18.241	14.1253	NA	19.4052	15.4426	18.2705	19.4113	16.7742	19.5778	17.7977	NA	18.0077	19.1536	17.6115	18.2378	19.4604	17.1168	19.1943	17.9197	14.8439	17.5294	18.6114	16.0557	18.3352
M0QXX5;M0R0E9;A0A075B7A1;M0R344;Q9NRA0-3;Q9NRA0-2;M0QZP3;Q9NRA0-4;Q9NRA0;Q9NRA0-5	SPHK2	2	0	0	2	0	0	2	0	0	2	0	2	2	0	1	2	0	0	2	0	0	2	0	0	2	0	0	2	0	0	2	0	0	2	0	0	0	0	0	2	0	0	0	0	0	0	0	0	1	0	0	1	0	0	0	8		NA	NA	24.9339	NA	NA	24.58	NA	NA	23.4073	NA	21.9272	24.9117	NA	NA	23.6893	NA	NA	23.4313	NA	NA	24.3006	NA	NA	23.662	NA	NA	23.6207	+	22.3805	22.3516	24.9339	22.0426	22.511	24.58	22.1756	22.942	23.4073	22.164	21.9272	24.9117	21.758	21.2065	23.6893	20.9922	22.876	23.4313	22.3075	21.4767	24.3006	20.9905	21.3298	23.662	22.544	21.5309	23.6207	-0.365493	22.1013	0.22903	0.318479	2.43138	23.4997	0.000149871	0.000765323	-2.79687	23.3169	0.000227596	0.00085675	0.0854218	21.6397	0.869266	0.927521	2.38007	22.7871	0.00193298	0.00745491	-2.29465	22.8298	0.00411305	0.013057	0.545681	22.1768	0.394367	0.525261	1.58248	22.6952	0.0140287	0.0302157	-1.0368	22.968	0.0635788	0.121316	0.236066	21.8005	0.621902	0.767956	-0.531112	22.1841	0.313924	0.608496	-0.767177	22.066	0.226773	0.992519	0.738284	24.3462	0.0946253	0.272924	1.22896	24.1009	0.00429332	0.0409922	0.490677	23.7318	0.184806	0.508763	23.5213	NA	NA	21.2745	NA	NA	19.8508	NA	NA	19.6953	NA	18.625	20.9694	NA	16.7726	19.6359	NA	NA	19.7344	NA	NA	20.8054	NA	NA	19.1499	NA	NA	19.9862
A0A087WTM1;Q9Y6N7-5;Q9Y6N7-4;Q9Y6N7-3;Q9Y6N7;Q9Y6N7-2;Q9Y6N7-6;A0A087WZ85;A0A0A0MSX4	ROBO1	8	2	0	8	0	0	7	0	0	7	1	0	8	1	0	6	0	0	7	1	1	7	0	0	5	2	0	7	0	0	5	0	0	4	0	0	2	0	0	2	0	0	3	0	0	2	0	0	2	0	0	1	0	0	2	23		25.427	NA	26.9986	NA	NA	26.5949	NA	NA	25.9792	NA	NA	26.1606	NA	NA	26.5271	NA	NA	25.8408	NA	NA	25.9778	NA	NA	26.1083	25.2271	NA	25.929	+	25.427	21.3685	26.9986	22.2019	21.7297	26.5949	22.1613	22.1691	25.9792	21.5639	21.7211	26.1606	21.5174	22.0938	26.5271	21.7077	21.1142	25.8408	20.913	23.3896	25.9778	21.3857	23.188	26.1083	25.2271	21.5376	25.929	-0.474938	22.3972	0.735361	0.796401	3.74434	24.5068	0.0264903	0.051253	-4.21927	24.2694	0.000710818	0.0021471	0.635491	22.0194	0.240815	0.424707	4.70841	24.0559	1.51783e-05	0.000266369	-4.07292	24.3736	0.000158828	0.00108736	-1.4251	22.3195	0.206903	0.324687	2.88426	24.4742	0.0268228	0.0519366	-4.30936	23.7616	2.35345e-05	0.000300513	-0.17743	22.2484	0.801977	0.886265	0.552766	21.8833	0.409475	0.672275	0.730196	21.9721	0.197281	0.992519	-0.0310732	26.3945	0.932882	0.970068	0.462685	26.1477	0.21236	0.409599	0.493758	26.1632	0.07835	0.36542	22.4415	17.286	NA	20.2099	NA	NA	18.8937	NA	NA	19.0672	15.4983	NA	19.6235	15.1513	NA	18.7927	NA	NA	18.9528	14.503	16.0326	18.9527	NA	NA	17.7171	16.3627	NA	18.8212
A0A087WTU9;Q8TCU4-2;Q8TCU4;A0A087WV20;Q8TCU4-3	ALMS1	79	72	63	20	55	50	6	60	51	13	65	57	25	53	32	2	65	53	10	65	58	33	54	42	7	63	44	9	58	21	0	14	3	0	31	5	0	46	20	0	7	0	0	32	8	0	39	18	0	8	3	0	29	3	0	883		30.3182	29.5928	27.0208	29.4996	29.0312	25.6041	29.9781	29.1193	25.3946	30.0672	29.4973	27.2975	28.9747	27.5966	24.0021	30.0873	29.0027	25.295	30.2961	29.4043	27.8268	29.1683	28.5789	24.9772	30.0152	28.6712	24.1621	+	30.3182	29.5928	27.0208	29.4996	29.0312	25.6041	29.9781	29.1193	25.3946	30.0672	29.4973	27.2975	28.9747	27.5966	24.0021	30.0873	29.0027	25.295	30.2961	29.4043	27.8268	29.1683	28.5789	24.9772	30.0152	28.6712	24.1621	-0.729054	29.8627	0.000970294	0.00409133	-2.84547	28.8044	3.20921e-05	0.000261633	2.11641	28.4399	0.000132906	0.000564228	-0.811966	28.8082	0.0924902	0.210105	-4.35309	27.0377	8.47897e-05	0.000711434	3.54113	26.6317	0.000887463	0.00379341	-1.09576	29.479	0.000520027	0.00408803	-5.0763	27.4887	1.35757e-05	0.000126707	3.98054	26.9408	5.36624e-05	0.000474208	1.09589	28.9502	0.0307833	0.180539	0.567045	29.2146	0.0119801	0.22104	-0.528849	28.6667	0.235282	0.992519	2.52061	26.1214	0.00221151	0.034466	2.43117	26.1661	0.0013015	0.0235024	-0.0894338	24.9058	0.873812	0.952555	26.9707	22.4726	21.3761	18.4024	20.5284	19.2538	15.9667	21.0406	19.8761	16.7945	21.9991	21.0583	18.378	19.8144	18.2514	13.2417	21.4884	19.7259	16.4539	21.6179	21.1243	18.7817	20.0955	19.1841	14.7455	21.2741	20.1215	16.5507
A0A087WUI6;Q8WXW3	PIBF1	6	6	5	5	6	2	2	4	3	2	5	5	4	4	3	3	3	3	2	4	5	4	4	3	2	4	3	3	5	0	0	0	0	0	1	0	0	3	2	0	0	0	0	0	0	0	2	0	0	0	0	0	1	0	0	33		25.7188	24.6231	24.0188	25.019	23.7028	23.7307	24.6596	23.934	23.4527	25.723	25.2822	24.1772	24.8833	24.447	23.4751	24.4794	24.1274	23.6545	25.1638	24.5958	23.9467	24.7945	24.0043	23.2889	24.7776	23.9458	23.6578	+	25.7188	24.6231	24.0188	25.019	23.7028	23.7307	24.6596	23.934	23.4527	25.723	25.2822	24.1772	24.8833	24.447	23.4751	24.4794	24.1274	23.6545	25.1638	24.5958	23.9467	24.7945	24.0043	23.2889	24.7776	23.9458	23.6578	-0.701478	25.1844	0.0405623	0.0788871	-1.48763	24.7914	0.000350884	0.00144291	0.786153	24.4406	0.0130476	0.0263703	-0.847598	24.4751	0.0112566	0.045971	-1.4007	24.1986	0.000258454	0.00156708	0.553098	23.7748	0.0789605	0.155059	-0.636483	24.3206	0.00368931	0.0149422	-1.05056	24.1136	0.000296104	0.00123095	0.414081	23.7954	0.0304539	0.0664547	0.782366	24.4425	0.0375159	0.194365	0.831296	24.4181	0.0109727	0.22104	0.0489303	24.0269	0.839889	0.992519	0.549311	23.7729	0.0178333	0.110024	0.459224	23.8179	0.0121179	0.0764499	-0.0900867	23.5433	0.607854	0.804446	24.1553	20.2691	18.8442	18.2431	18.958	16.2791	15.4296	17.8389	16.5858	15.9324	20.1065	19.3634	17.9584	18.2236	17.3102	16.2718	17.7706	16.6372	16.9924	18.6014	19.029	17.529	17.6661	17.1873	15.5028	17.8296	17.2703	16.1319
A0A087WUK2;O14979	HNRNPDL	9	6	7	4	6	4	2	6	4	3	8	6	2	5	3	0	5	3	3	6	6	2	6	6	2	4	7	3	3	6	1	2	2	0	2	2	1	4	2	0	2	0	0	2	1	0	2	5	0	2	3	0	3	4	1	137		26.053	27.1518	24.4848	26.2632	26.1872	23.4241	25.7405	26.4203	23.7306	26.4829	26.0689	22.9883	26.1466	24.283	NA	25.7715	24.78	24.0899	26.0407	27.0211	23.9865	26.0474	27.0844	24.4473	26.2175	26.8234	24.3852	+	26.053	27.1518	24.4848	26.2632	26.1872	23.4241	25.7405	26.4203	23.7306	26.4829	26.0689	22.9883	26.1466	24.283	22.7669	25.7715	24.78	24.0899	26.0407	27.0211	23.9865	26.0474	27.0844	24.4473	26.2175	26.8234	24.3852	0.555072	26.4698	0.171915	0.253099	-2.37238	25.006	0.00214671	0.00612783	2.92745	25.2836	0.00157115	0.00415637	-0.300878	26.002	0.697892	0.81937	-2.60633	24.8492	0.00194232	0.00745491	2.30545	24.6988	0.0365076	0.0817404	0.098074	25.9589	0.871915	0.919514	-1.84125	24.9892	0.000879943	0.00292376	1.93933	25.0382	0.0182971	0.0427513	0.895762	26.2994	0.299939	0.509714	0.739393	26.3776	0.291688	0.600059	-0.156369	25.9297	0.868262	0.992519	0.273757	23.683	0.663468	0.811665	-0.248733	23.9442	0.601221	0.751752	-0.522491	23.8073	0.32888	0.640348	27.8989	21.3016	22.1896	19.6421	20.2656	19.5317	17.1844	20.0523	20.357	18.3718	21.828	20.7494	17.6517	19.9324	18.1554	NA	20.2672	18.7649	18.6255	20.4599	22.3485	18.377	20.1397	21.0813	17.8969	20.5251	21.6856	18.9096
A0A087WXK2;A0A087WUL4;A0A087WX23;Q86TG7;A0A087WZG9;B4DSP0;Q86TG7-2	PEG10	16	14	11	8	13	6	4	13	8	4	12	11	8	10	5	5	15	8	8	14	10	8	8	5	6	14	9	7	16	3	1	12	0	1	12	2	1	12	4	2	7	0	1	13	2	1	14	3	1	7	2	0	13	1	2	277		28.6583	27.2665	26.6533	28.4925	26.6033	26.6059	28.4233	26.995	26.0836	28.5109	27.4547	26.9196	28.2652	26.7455	26.6643	28.433	27.2146	26.9483	28.562	27.3144	26.6633	28.2452	27.3068	26.5913	28.3246	26.9132	27.1505	+	28.6583	27.2665	26.6533	28.4925	26.6033	26.6059	28.4233	26.995	26.0836	28.5109	27.4547	26.9196	28.2652	26.7455	26.6643	28.433	27.2146	26.9483	28.562	27.3144	26.6633	28.2452	27.3068	26.5913	28.3246	26.9132	27.1505	-1.23183	27.9611	1.50074e-05	0.000346282	-1.83167	27.6612	5.45487e-06	9.10745e-05	0.599833	27.0453	0.00217027	0.0054355	-1.44911	27.6097	0.000675111	0.00745188	-1.71379	27.4774	9.1435e-06	0.000201073	0.26468	26.7529	0.259989	0.398214	-1.35268	27.7173	3.33706e-05	0.00110879	-1.66619	27.5605	0.00158292	0.00471403	0.313511	26.8842	0.335906	0.451373	0.460032	27.1152	0.0709967	0.256096	0.304264	27.1931	0.0411962	0.334452	-0.155768	26.9631	0.507507	0.992519	0.124879	26.6829	0.304662	0.530404	0.0179422	26.7364	0.954007	0.973865	-0.106937	26.674	0.728984	0.875943	28.2657	23.7844	21.9065	20.7684	22.4279	19.5992	19.4854	22.7725	20.5982	18.9352	23.5446	22.0335	21.0586	21.9341	19.4307	19.4774	23.0074	20.546	20.3912	23.1924	22.0087	20.7944	21.8358	20.3878	19.2731	22.87	21.2704	20.0209
E7ETK0;A0A2R8Y849;A0A087WUS0;A0A2R8YD14;P62847-2;P62847-3;P62847;P62847-4;A0A2R8Y8A0	RPS24	6	5	5	5	5	5	5	5	5	5	5	5	4	4	5	5	5	5	5	5	5	5	4	5	5	5	5	5	5	4	4	3	3	3	4	2	5	5	4	3	3	4	2	5	4	7	4	6	2	3	3	3	4	7	4	172		26.8375	26.7275	26.6563	26.5499	26.6655	26.2595	26.5655	26.5146	27.2058	26.6319	26.8432	26.4439	26.2091	26.6769	26.2204	26.6009	26.6237	27.134	26.0744	26.9387	26.1032	26.7712	26.6021	26.3042	26.5315	27.2296	27.1126	+	26.8375	26.7275	26.6563	26.5499	26.6655	26.2595	26.5655	26.5146	27.2058	26.6319	26.8432	26.4439	26.2091	26.6769	26.2204	26.6009	26.6237	27.134	26.0744	26.9387	26.1032	26.7712	26.6021	26.3042	26.5315	27.2296	27.1126	0.321859	26.6756	0.18374	0.267298	-0.113491	26.4579	0.663864	0.732013	0.435351	26.6188	0.0389071	0.0684238	0.138105	26.5791	0.441601	0.632817	-0.248684	26.3857	0.187104	0.297825	0.386789	26.4548	0.0141702	0.0366035	0.223345	26.6776	0.319421	0.449462	0.584849	26.8584	0.000298726	0.00123577	-0.361505	26.9701	0.136342	0.227267	0.188325	26.7423	0.108544	0.30984	0.0471864	26.8129	0.830367	0.923783	-0.141139	26.7187	0.534152	0.992519	0.139764	26.3313	0.421191	0.627196	-0.749669	26.776	0.00381854	0.0382975	-0.889432	26.7061	8.61111e-05	0.0238432	29.4708	23.8143	23.7344	23.6965	22.7827	21.9023	21.852	22.9244	22.429	23.6272	23.8537	23.5403	22.9221	22.2261	22.5033	22.1146	23.1461	22.558	23.6152	22.4876	23.9139	22.5057	22.924	22.5426	21.8473	23.0741	23.8986	23.5751
A0A087WUT6;O60841	EIF5B	20	20	16	12	17	15	9	16	15	13	19	14	18	16	17	13	19	18	12	15	14	16	16	13	13	18	13	10	12	8	2	7	3	1	9	7	3	8	9	4	5	6	0	11	10	1	10	7	2	4	3	2	8	6	1	309		27.7776	27.4624	26.4479	27.9393	27.7897	26.5104	27.9712	27.7995	26.7923	27.7804	27.7567	27.0174	27.778	27.7586	27.0119	27.8818	27.7448	26.5677	27.9997	27.4532	26.7259	27.4933	27.4838	26.9718	27.9692	27.2696	26.606	+	27.7776	27.4624	26.4479	27.9393	27.7897	26.5104	27.9712	27.7995	26.7923	27.7804	27.7567	27.0174	27.778	27.7586	27.0119	27.8818	27.7448	26.5677	27.9997	27.4532	26.7259	27.4933	27.4838	26.9718	27.9692	27.2696	26.606	-0.295126	27.705	0.0492023	0.092259	-1.12216	27.2915	0.000672386	0.00238419	0.827032	27.1439	0.00387984	0.00910411	-0.0595038	27.7071	0.714575	0.83056	-0.905506	27.2841	0.00360812	0.0122666	0.846002	27.2544	0.00386681	0.0124223	-0.336128	27.7727	0.0822388	0.164742	-1.28543	27.298	7.97535e-06	9.64786e-05	0.9493	27.13	0.00164846	0.00561197	-0.119907	27.6174	0.412394	0.608156	-0.0471826	27.581	0.801364	0.910891	0.072724	27.641	0.706005	0.992519	-0.100937	26.7809	0.645994	0.798125	0.0750856	26.6929	0.660647	0.796484	0.176022	26.7433	0.324446	0.635629	27.0399	22.0192	21.0917	20.0739	20.8301	19.8499	18.5118	21.1245	20.6888	19.857	21.8187	21.1704	20.591	20.5966	20.2486	19.8941	21.4511	20.6096	19.7417	21.2239	21.0799	20.154	20.4889	20.0716	19.0367	21.3577	20.6256	19.568
A0A087WUV8;A0A087X2B5;P35613-3;P35613-4;P35613-2;P35613;R4GN83;R4GMX5;I3L192	BSG	2	1	1	2	2	1	2	2	1	2	2	2	2	1	2	1	1	2	2	2	1	2	2	1	2	2	1	2	0	0	1	0	0	1	0	0	1	0	0	1	0	0	0	0	0	0	0	0	2	0	0	1	0	0	1	8		NA	NA	24.4101	23.8512	NA	24.3697	23.9676	NA	24.2885	24.0442	23.6765	24.4878	NA	23.4024	NA	NA	23.7341	23.9769	23.6171	NA	25.708	23.8204	NA	24.4164	23.9371	NA	24.1983	+	21.8233	22.6899	24.4101	23.8512	21.1955	24.3697	23.9676	21.2644	24.2885	24.0442	23.6765	24.4878	20.8498	23.4024	21.6453	21.1439	23.7341	23.9769	23.6171	22.0846	25.708	23.8204	22.2498	24.4164	23.9371	22.0886	24.1983	-0.344542	22.9893	0.649899	0.724955	1.70707	24.0151	0.0530575	0.0909348	-2.05161	23.8428	0.0113663	0.0232744	-0.557892	22.5615	0.604366	0.757585	0.636673	23.1588	0.605058	0.715682	-1.19456	22.8799	0.269398	0.408357	-0.653814	22.6893	0.54777	0.670124	1.13839	23.5854	0.215978	0.301347	-1.7922	23.2585	0.0333045	0.0711182	0.534426	22.5498	0.471891	0.659906	0.454659	22.5897	0.570832	0.775634	-0.0797672	22.3225	0.92772	0.995414	1.39147	24.1729	0.172537	0.390165	0.714069	24.5116	0.124404	0.299481	-0.677403	23.8159	0.440128	0.711388	24.3856	19.3503	18.2151	20.7039	18.6077	17.0485	19.5172	19.1282	18.3303	19.9164	19.8013	18.9426	20.6529	17.1973	17.7157	18.536	17.6942	18.5416	19.4806	18.5599	18.5201	20.4339	18.6704	17.318	19.3417	19.0518	18.1361	19.8625
A0A087X0G7;A0A087WUW6;A0A087X1B1;Q9Y6K9;Q9Y6K9-2	IKBKG	5	4	4	3	4	3	3	5	3	4	5	5	4	4	2	4	4	4	4	5	4	4	3	4	1	5	3	3	3	0	0	1	0	0	2	0	0	3	0	0	0	0	0	1	0	0	3	0	0	0	0	0	0	0	0	29		25.1817	24.0188	23.8223	24.7368	23.7579	23.5251	24.908	23.5076	24.2219	25.2612	24.3272	23.9337	24.538	23.4845	23.6351	24.8172	23.8761	24.2502	25.4605	24.1634	24.2536	24.0385	23.7716	NA	24.892	23.8058	23.459	+	25.1817	24.0188	23.8223	24.7368	23.7579	23.5251	24.908	23.5076	24.2219	25.2612	24.3272	23.9337	24.538	23.4845	23.6351	24.8172	23.8761	24.2502	25.4605	24.1634	24.2536	24.0385	23.7716	21.7417	24.892	23.8058	23.459	-1.13132	24.7355	0.000508527	0.00260477	-1.29791	24.6522	0.0006513	0.00233531	0.166594	24.0865	0.40994	0.497407	-0.766401	24.0545	0.0320379	0.0982024	-1.47042	23.7025	0.0489704	0.105566	0.70402	23.3193	0.273168	0.411273	-1.14256	24.3011	0.000983395	0.00628364	-0.895321	24.4247	0.0164892	0.034531	-0.247243	23.8534	0.448967	0.564493	0.498478	23.9206	0.0492052	0.223577	0.440008	23.9498	0.0581298	0.37396	-0.0584696	23.7006	0.813269	0.992519	1.0359	23.4853	0.123548	0.319868	0.0261708	23.9901	0.930239	0.96189	-1.00973	23.4722	0.149843	0.467471	24.9243	20.1814	18.8852	18.959	18.5003	17.6107	17.4402	19.2216	17.8416	18.3522	20.35	19.1382	18.4166	18.4642	16.8128	17.3144	19.5813	17.6395	18.6144	19.9498	19.081	18.6625	18.4396	17.5913	14.7721	19.8013	18.4855	17.9209
A0A087WV29;Q9H0A0-2;Q9H0A0	NAT10	8	5	6	5	5	4	4	6	6	3	7	5	5	4	6	4	6	5	5	5	7	4	6	6	4	6	7	5	1	4	0	3	2	1	2	3	0	4	3	0	1	2	0	4	3	3	0	5	0	3	3	2	1	4	1	94		24.9913	25.6407	25.0502	25.5554	25.8682	24.9778	25.3766	25.9898	24.9106	25.3676	25.7058	24.8173	25.4125	25.4104	24.4966	25.727	25.9251	25.3576	25.0266	25.8473	24.9046	25.4175	26.0117	25.4493	25.3493	25.9003	25.2277	+	24.9913	25.6407	25.0502	25.5554	25.8682	24.9778	25.3766	25.9898	24.9106	25.3676	25.7058	24.8173	25.4125	25.4104	24.4966	25.727	25.9251	25.3576	25.0266	25.8473	24.9046	25.4175	26.0117	25.4493	25.3493	25.9003	25.2277	0.602777	25.4299	0.00500467	0.014237	-0.204477	25.0263	0.195489	0.276167	0.807254	25.3277	0.000416042	0.00136959	0.301636	25.6126	0.164654	0.323631	-0.487196	25.2182	0.108827	0.196804	0.788832	25.369	0.0430978	0.0950439	0.4541	25.7113	0.0163949	0.0461651	-0.318972	25.3248	0.115123	0.180774	0.773072	25.5519	0.00260851	0.00814588	-0.0321179	25.7473	0.869325	0.925003	-0.207111	25.8348	0.0744651	0.393151	-0.174993	25.8509	0.394123	0.992519	-0.0505399	24.9493	0.852321	0.930756	-0.241292	25.0447	0.162193	0.348135	-0.190753	25.0699	0.51993	0.755491	25.2344	19.0793	19.7417	19.0551	18.6024	18.3527	17.6304	18.828	19.2848	18.0381	19.8846	19.1634	18.3796	18.2377	18.0391	17.3259	19.7771	18.5892	18.8571	18.7904	20.3252	18.074	18.6647	19.0485	17.6215	19.0439	20.1386	18.2877
B5LMG6;A0A087WV86;Q6PGQ7;Q6PGQ7-2	C13orf34;BORA	4	2	2	2	1	1	0	1	1	0	2	2	1	2	0	0	1	0	0	2	1	1	1	0	0	2	0	1	1	0	0	0	0	0	0	0	0	1	1	0	0	0	0	0	0	0	1	1	0	0	0	0	1	0	0	21		23.5817	22.5057	22.3949	NA	NA	NA	NA	NA	NA	22.7222	22.7683	NA	22.2492	NA	NA	NA	NA	NA	22.9552	NA	NA	NA	NA	NA	23.0833	NA	NA	+	23.5817	22.5057	22.3949	22.7162	22.0101	21.5792	22.6537	21.6846	22.3549	22.7222	22.7683	21.5907	22.2492	22.3082	22.2844	21.8802	21.4449	21.658	22.9552	23.0141	21.7436	21.1333	22.8502	22.5214	23.0833	22.3007	21.1731	-0.323638	22.9245	0.31939	0.414542	-1.17661	22.498	0.0187032	0.0382036	0.852968	22.3362	0.0325228	0.058391	0.35658	22.2112	0.506385	0.687851	0.0954265	22.0806	0.860249	0.913007	0.261154	22.2589	0.531662	0.667121	-0.728998	22.1746	0.134948	0.238334	-0.810418	22.1339	0.133459	0.203661	0.08142	21.7694	0.854566	0.899622	0.373224	22.5761	0.26827	0.479921	0.952637	22.2864	0.0217844	0.271185	0.579412	22.0998	0.168725	0.992519	-0.218589	22.019	0.580157	0.753034	0.181089	21.8192	0.672149	0.80297	0.399678	21.9285	0.386339	0.675483	23.8941	18.0346	17.3694	16.7598	15.9526	14.1555	NA	15.6082	14.1039	NA	17.2242	17.1936	15.9081	15.524	NA	NA	16.4194	NA	NA	16.4833	16.7205	15.6419	13.9665	NA	NA	17.0743	NA	14.3894
E9PI38;E9PQS6;E9PKV4;A0A087WVP0;Q2TAM5;E9PKH5;A0A087X0W8;Q04206-2;Q04206-3;Q04206;E9PMD5;Q04206-4	RELA	2	2	1	1	1	1	1	1	1	1	2	2	1	1	2	1	1	1	1	1	1	1	1	1	1	1	1	1	1	1	1	1	1	0	1	0	0	1	1	0	1	1	1	1	1	1	1	1	0	1	1	0	1	1	1	28		26.4795	NA	NA	NA	NA	NA	NA	NA	NA	25.1352	25.7191	NA	NA	25.3685	NA	NA	NA	NA	NA	NA	NA	NA	NA	NA	NA	NA	NA	+	26.4795	20.5618	21.1912	22.6874	22.4462	22.0114	20.7637	21.135	21.1195	25.1352	25.7191	21.8434	22.3822	25.3685	20.8547	23.1874	21.8959	21.7936	21.985	21.9273	20.711	22.7955	23.2608	20.2574	21.6504	21.9304	21.7155	-1.79718	23.6347	0.350157	0.448634	-3.28474	22.8909	0.0346706	0.0644769	1.48756	21.9923	0.316819	0.401993	1.07013	23.1568	0.215797	0.393104	-1.58058	21.8314	0.0206077	0.0527251	2.65071	22.3665	0.0268074	0.0630226	-0.213391	21.7605	0.758458	0.838775	-0.324308	21.705	0.635072	0.712241	0.110917	21.5983	0.755844	0.824154	-0.955769	23.214	0.554595	0.717204	1.08229	22.1949	0.457562	0.70126	2.03806	22.6728	0.0451953	0.992519	0.20738	21.1448	0.722724	0.849209	-0.294355	21.3957	0.451233	0.636735	-0.501735	21.292	0.369977	0.664253	26.6913	21.9525	21.3347	21.3831	20.9461	19.7782	20.9967	21.7641	21.5195	21.9177	21.5527	21.8655	21.9383	21.4741	20.9746	20.0789	21.5188	21.0439	22.0523	20.414	21.763	20.6506	20.8025	21.3925	20.8095	20.8021	20.8573	20.6968
A0A087WVP1;Q14517	FAT1	5	0	1	4	0	1	5	2	1	5	2	1	5	0	0	5	1	0	4	1	0	5	1	0	5	3	0	4	0	0	2	0	0	3	0	0	1	0	0	4	0	0	2	0	0	1	0	0	3	0	0	2	0	0	2	20		NA	NA	25.83	NA	NA	25.9529	23.0192	NA	24.2445	23.3114	NA	25.734	NA	NA	25.7629	NA	NA	24.1207	NA	NA	25.9052	NA	NA	25.1164	23.3023	NA	25.1601	+	21.5891	22.4218	25.83	22.0262	23.2262	25.9529	23.0192	21.3894	24.2445	23.3114	22.215	25.734	21.8836	21.6572	25.7629	22.6274	20.7652	24.1207	22.3714	21.2659	25.9052	22.1714	21.7204	25.1164	23.3023	21.1227	25.1601	-0.456425	22.1958	0.439814	0.536474	3.39907	24.1235	0.000501511	0.00189646	-3.8555	23.8953	6.11566e-05	0.000318167	0.174212	22.1142	0.737506	0.844203	3.5837	23.8189	5.0177e-05	0.00050744	-3.40949	23.906	0.000922166	0.00390823	-1.89055	22.0377	0.000970531	0.00621739	1.52549	23.7457	0.00813724	0.0190583	-3.41604	22.8004	0.000157579	0.000913225	-0.233718	22.0844	0.693119	0.814742	0.875146	21.53	0.0647642	0.380642	1.10886	21.6468	0.0741728	0.992519	0.212289	25.7169	0.492103	0.682806	1.3146	25.1657	0.00963005	0.0669754	1.10231	25.0596	0.0371203	0.280288	20.0113	NA	13.437	17.3608	NA	12.2186	16.7445	13.018	12.7446	16.449	13.9367	9.88484	17.4061	NA	NA	16.4834	10.4454	NA	16.1196	9.60827	NA	17.059	8.66683	NA	16.2543	14.0484	NA	16.1117
A0A087WVQ6;Q00610-2;Q00610	CLTC	65	56	56	64	60	55	63	54	47	61	61	53	63	54	46	61	54	52	59	57	50	61	54	50	64	58	52	57	80	50	97	59	44	85	48	37	76	81	52	106	50	36	96	49	35	74	82	53	91	63	41	93	62	42	72	2150		31.7781	30.9773	32.1888	31.3972	30.8717	32.0943	31.0896	30.6568	31.7421	31.7874	31.2407	32.8367	31.2489	31.1021	32.4964	31.2219	30.899	31.6649	31.8306	30.9227	32.2661	31.3172	30.6151	32.4297	31.3088	30.5256	31.7672	+	31.7781	30.9773	32.1888	31.3972	30.8717	32.0943	31.0896	30.6568	31.7421	31.7874	31.2407	32.8367	31.2489	31.1021	32.4964	31.2219	30.899	31.6649	31.8306	30.9227	32.2661	31.3172	30.6151	32.4297	31.3088	30.5256	31.7672	-0.751816	31.4228	0.000239582	0.00154167	0.63185	32.1146	0.0133404	0.0287083	-1.38367	31.7387	0.000569625	0.00177883	-0.458131	31.092	0.0124026	0.0496102	1.01901	31.8306	0.000159778	0.00112389	-1.47714	31.6016	0.000138548	0.00100781	-0.512968	30.9503	0.00436134	0.0171267	0.517967	31.4658	0.000244194	0.00107136	-1.03093	31.2093	6.25198e-05	0.00051509	0.183915	30.9549	0.264254	0.475122	0.353095	30.8703	0.0378135	0.32606	0.16918	30.7784	0.314718	0.992519	0.0904378	32.3853	0.679225	0.819968	0.705827	32.0777	0.00864672	0.0635623	0.615389	32.0324	0.00212995	0.0935471	29.506	25.1605	24.016	25.4474	23.6637	22.5481	24.2946	23.6238	22.9132	24.3674	25.1478	24.061	25.5422	23.4154	22.4692	24.7353	23.8275	22.6499	24.2716	24.5318	24.0341	24.9349	23.8244	22.6907	24.3237	24.0167	23.3097	24.4134
A0A087WVZ9;A0A0A0MQR7;P19388;A0A087WWX0	POLR2E	5	5	2	1	2	0	0	2	1	1	4	1	2	3	2	0	4	1	1	3	2	2	2	1	1	3	1	2	1	0	0	0	0	0	0	0	0	1	0	0	0	0	0	0	0	0	0	0	0	0	0	0	1	0	0	36		23.3729	23.3864	NA	23.7261	NA	NA	22.4716	NA	NA	23.6492	NA	21.9137	22.8308	23.4199	NA	23.3416	NA	NA	23.0045	22.5623	22.0226	23.5538	NA	NA	23.2351	NA	21.6833	+	23.3729	23.3864	20.4956	23.7261	22.3289	20.7168	22.4716	21.4105	21.2291	23.6492	21.8926	21.9137	22.8308	23.4199	22.5707	23.3416	20.5976	21.1432	23.0045	22.5623	22.0226	23.5538	24.2413	21.3352	23.2351	22.5851	21.6833	-0.728442	22.978	0.148059	0.225804	-1.86492	22.4097	0.0101666	0.0228658	1.13648	22.0455	0.104331	0.160887	-0.0401957	23.3501	0.946214	0.969558	-1.82932	22.4556	0.0195567	0.0503985	1.78912	22.4355	0.0450325	0.098306	-1.48499	22.2736	0.0455059	0.102163	-1.6642	22.184	0.00319021	0.00859458	0.179212	21.4415	0.757274	0.824264	-0.71626	22.9719	0.299454	0.509698	1.08267	22.0724	0.147233	0.469701	1.79893	22.4306	0.04687	0.992519	-0.0636146	21.5091	0.926467	0.96722	0.125408	21.4146	0.803624	0.880665	0.189022	21.4464	0.731859	0.877041	25.8645	20.6412	18.4008	16.0643	18.7893	NA	NA	18.6326	16.102	16.273	20.2791	16.2811	16.7466	18.5061	17.4756	NA	19.5178	17.9631	16.1978	19.3229	18.0568	16.4694	18.8813	16.1528	16.4014	18.9109	14.7731	16.2693
A0A087WW06;Q96AY4	TTC28	23	20	15	15	13	6	8	14	9	9	16	9	11	8	4	4	13	6	12	15	10	12	9	5	8	9	5	5	7	0	1	0	0	0	0	0	0	4	0	0	0	0	0	2	0	0	4	0	0	0	0	0	0	0	0	95		27.3603	26.2912	26.527	26.918	26.3335	26.3592	26.869	26.303	26.311	27.2342	26.4679	26.6523	26.7011	25.4052	25.342	27.0453	26.4572	26.4981	27.4012	26.3859	26.7007	26.5202	26.1381	26.2175	26.6179	26.0196	25.7388	+	27.3603	26.2912	26.527	26.918	26.3335	26.3592	26.869	26.303	26.311	27.2342	26.4679	26.6523	26.7011	25.4052	25.342	27.0453	26.4572	26.4981	27.4012	26.3859	26.7007	26.5202	26.1381	26.2175	26.6179	26.0196	25.7388	-0.950291	26.8568	5.98213e-05	0.000662554	-0.705264	26.9793	0.000367612	0.001492	-0.245027	26.5041	0.0392578	0.0689919	-0.754191	26.336	0.0354346	0.105499	-0.740203	26.343	0.0511141	0.109055	-0.013988	25.9659	0.971538	0.982077	-0.584129	26.552	0.0155068	0.0445709	-0.661426	26.5133	0.0317656	0.0603352	0.0772976	26.2213	0.756356	0.824154	0.422728	26.1703	0.156846	0.35695	0.121702	26.3208	0.411897	0.673988	-0.301026	26.1094	0.326691	0.992519	0.653767	26.2998	0.0686693	0.227256	0.444027	26.4046	0.0851773	0.234789	-0.209741	26.0778	0.569039	0.78537	25.0981	20.7678	18.8093	19.4369	18.712	16.7731	17.058	19.2622	17.9578	18.0403	20.2807	18.4376	18.5499	18.0089	15.568	15.511	19.4478	17.1138	18.5537	19.6567	18.6884	18.7363	17.8648	16.7141	16.5447	18.1734	17.2346	16.8798
A0A087WW65;O75027-3;O75027;O75027-2;B4DGL8;A0A2R8Y473	ABCB7	4	4	3	1	3	2	2	2	2	2	2	3	2	2	2	2	3	2	2	2	2	3	1	3	1	2	2	4	0	0	1	0	0	0	0	0	0	0	0	0	0	0	0	0	0	1	0	0	1	0	0	0	0	0	1	11		23.4523	23.34	23.5346	23.4738	NA	NA	23.2341	23.3827	23.2832	23.7571	23.4399	23.6764	NA	NA	23.3232	23.3606	NA	23.5523	NA	23.3912	23.5586	23.5638	23.1037	NA	23.2727	NA	23.4317	+	23.4523	23.34	23.5346	23.4738	21.9183	21.8386	23.2341	23.3827	23.2832	23.7571	23.4399	23.6764	21.5987	21.4055	23.3232	23.3606	21.9125	23.5523	22.83	23.3912	23.5586	23.5638	23.1037	22.221	23.2727	21.9966	23.4317	0.0438975	23.3684	0.872635	0.908736	0.243435	23.4682	0.406879	0.497518	-0.199537	23.4901	0.202143	0.275871	-0.736236	22.5106	0.344866	0.54324	-0.417847	22.6698	0.569685	0.684788	-0.318389	22.3017	0.626478	0.745906	-0.858489	22.8598	0.0997776	0.191691	0.133314	23.3558	0.435476	0.531182	-0.991803	22.9265	0.0708435	0.133139	1.24784	22.7664	0.0382231	0.197209	0.959758	22.9105	0.0733754	0.392552	-0.288085	22.2866	0.659258	0.992519	1.12899	23.0254	0.0413926	0.176025	0.167492	23.5062	0.345684	0.545783	-0.961499	22.9417	0.071488	0.356296	23.543	18.6553	18.2391	16.6747	17.2928	15.5383	15.9998	16.5748	16.2814	16.6968	17.6992	18.0095	17.0494	16.411	15.7863	16.1275	17.4896	16.7419	17.2151	16.3013	17.8986	17.7087	15.6975	16.7947	14.4499	16.3714	16.4854	18.0768
A0A087WW66;Q99460-2;Q99460	PSMD1	10	8	9	8	7	5	5	9	6	6	8	4	4	5	5	3	5	8	6	8	8	6	7	5	6	9	9	4	1	2	1	0	0	0	1	0	0	4	1	1	2	0	0	1	1	1	2	2	1	1	0	1	3	0	0	48		26.1672	26.0729	25.3599	25.8817	25.7715	25.2273	26.0878	25.8719	25.1918	26.1994	25.9129	25.4971	25.9858	25.1905	25.7425	25.9409	25.7489	25.5828	25.9692	25.9959	26.2769	25.9316	25.7692	25.2871	26.2814	26.0252	25.6127	+	26.1672	26.0729	25.3599	25.8817	25.7715	25.2273	26.0878	25.8719	25.1918	26.1994	25.9129	25.4971	25.9858	25.1905	25.7425	25.9409	25.7489	25.5828	25.9692	25.9959	26.2769	25.9316	25.7692	25.2871	26.2814	26.0252	25.6127	-0.118029	26.0529	0.275478	0.36829	-0.400637	25.9116	0.181161	0.260354	0.282608	25.8526	0.317694	0.402897	-0.355968	25.755	0.120798	0.25707	-0.514088	25.676	0.0260637	0.0638023	0.158119	25.498	0.543533	0.677242	-0.221412	25.9927	0.156118	0.264657	-0.640989	25.7829	0.00871041	0.0202107	0.419577	25.6722	0.0469517	0.0947399	0.416821	25.7855	0.0770093	0.261454	0.111902	25.9379	0.347583	0.634097	-0.304918	25.7295	0.196247	0.992519	0.292332	25.5651	0.365325	0.582093	0.248871	25.5868	0.412553	0.604043	-0.0434603	25.4407	0.837961	0.934736	25.3791	20.4456	19.8911	19.4845	19.0143	18.0483	18.0138	19.8748	18.6616	18.5543	20.5839	18.6099	18.8579	18.8369	17.9603	17.8364	19.2869	18.9773	18.8676	19.6559	20.083	19.7691	19.1209	18.6974	17.8254	19.8838	19.7943	18.0989
A0A087WW77;Q15334	LLGL1	7	5	2	7	4	3	5	4	5	6	4	3	6	3	2	3	5	3	4	5	4	6	2	3	4	3	2	5	0	0	4	0	0	0	0	0	0	0	1	2	0	0	1	0	0	1	0	0	3	0	0	0	0	0	1	21		25.1796	NA	26.5939	24.166	24.6632	24.8854	24.7279	24.3618	24.9157	24.8333	25.1677	26.7035	24.3088	NA	25.1509	24.9666	NA	25.1628	25.1275	24.472	26.309	NA	24.1532	24.9074	24.783	NA	25.5896	+	25.1796	23.4359	26.5939	24.166	24.6632	24.8854	24.7279	24.3618	24.9157	24.8333	25.1677	26.7035	24.3088	22.2013	25.1509	24.9666	21.144	25.1628	25.1275	24.472	26.309	21.6041	24.1532	24.9074	24.783	22.0501	25.5896	-0.6883	24.7027	0.181755	0.264873	1.48864	25.7911	0.000152485	0.000775391	-2.17694	25.447	0.0036223	0.00854807	0.312931	23.5161	0.762115	0.863564	1.62162	24.1704	0.0788693	0.153549	-1.30869	24.3269	0.0959707	0.183264	-2.30725	23.6722	0.0343376	0.082199	0.396845	25.0243	0.0988789	0.15959	-2.70409	23.8706	0.0184687	0.0430132	0.685979	24.0155	0.414748	0.610069	1.83993	23.4386	0.102093	0.426287	1.15395	23.0956	0.311171	0.992519	1.55423	25.7584	0.000142045	0.0104288	1.31278	25.8791	0.00127097	0.0233221	-0.241452	25.102	0.3072	0.61837	24.5452	19.6222	17.2672	20.6112	17.8263	17.7183	18.5572	18.4699	18.3198	19.1057	19.234	18.5643	20.1817	17.8741	16.8013	18.1459	19.2517	17.1631	18.9722	19.358	18.7763	19.8367	17.3252	16.9792	18.1721	18.3851	16.6259	19.2599
A0A087WWA3;Q4R9M9;O60333-2;O60333;O60333-4;O60333-3	KIF1B;KIF1Bbeta	2	2	0	2	1	0	2	1	0	1	2	0	2	0	1	1	1	1	1	2	1	2	0	1	2	1	0	2	0	0	3	0	0	0	0	0	0	0	0	1	0	0	0	0	0	0	0	0	2	0	0	0	0	0	0	10		22.8657	NA	23.9962	NA	NA	23.0043	NA	NA	NA	23.0708	NA	23.2337	NA	NA	NA	NA	NA	NA	22.9937	NA	23.1999	NA	NA	22.9257	NA	NA	22.9169	+	22.8657	21.5737	23.9962	21.5156	21.6401	23.0043	22.1158	21.164	20.6268	23.0708	23.1229	23.2337	20.8024	21.8949	20.9704	22.5002	21.9097	21.9769	22.9937	22.0595	23.1999	22.6869	21.4917	22.9257	22.6377	22.0015	22.9169	-0.724632	22.6144	0.144042	0.22103	0.499906	23.2266	0.145458	0.21602	-1.22454	22.8643	0.0473338	0.081388	0.00729092	21.6719	0.989433	0.992422	0.631861	21.9842	0.442512	0.577653	-0.62457	21.9879	0.352292	0.493763	-0.726169	22.0548	0.0700862	0.144462	-0.577659	22.1291	0.38536	0.483543	-0.14851	21.766	0.824992	0.877206	0.576486	21.9638	0.243165	0.451541	0.560351	21.9719	0.293677	0.600824	-0.0161346	21.6836	0.962025	0.995414	1.17645	22.8884	0.121855	0.316977	1.63638	22.6584	0.0457252	0.161526	0.459925	22.0702	0.601575	0.8005	20.6454	16.0928	NA	16.8787	13.4851	NA	15.3529	13.8413	NA	14.435	16.4528	NA	16.1762	NA	12.5889	13.8018	13.8494	13.2065	14.0498	15.2033	13.1203	15.9171	NA	12.5418	14.7143	13.8212	NA	15.2784
A0A087WWP4;Q96T37-4;Q96T37-2;Q96T37-3;Q96T37	RBM15	14	11	10	10	8	9	8	10	10	9	12	12	10	10	8	7	11	9	10	11	11	11	8	10	10	10	12	8	6	6	4	5	4	3	4	3	1	6	4	2	4	2	0	5	2	5	4	4	3	4	4	3	2	5	2	189		26.5877	26.5989	26.4914	26.5123	26.6293	26.5169	26.5522	26.7753	25.8375	26.577	26.6332	25.6984	26.7386	26.6828	25.2022	26.7316	26.3335	26.5182	26.5624	26.7895	26.2886	26.4536	26.637	26.3995	26.3166	26.534	26.0506	+	26.5877	26.5989	26.4914	26.5123	26.6293	26.5169	26.5522	26.7753	25.8375	26.577	26.6332	25.6984	26.7386	26.6828	25.2022	26.7316	26.3335	26.5182	26.5624	26.7895	26.2886	26.4536	26.637	26.3995	26.3166	26.534	26.0506	0.0981673	26.6248	0.223183	0.311756	-0.416226	26.3676	0.1003	0.156903	0.514393	26.4167	0.0591721	0.0990196	0.0815448	26.6089	0.474545	0.663967	-0.528601	26.3039	0.20647	0.321292	0.610146	26.3446	0.150058	0.260771	0.0141079	26.5405	0.934025	0.958122	-0.398036	26.3344	0.106685	0.16977	0.412144	26.3415	0.105237	0.185467	0.0241642	26.6618	0.789439	0.881004	0.126297	26.6107	0.391033	0.659306	0.102132	26.5986	0.489101	0.992519	0.119917	26.0995	0.786216	0.889759	0.0240475	26.1474	0.9327	0.962836	-0.0958691	26.0875	0.822016	0.929077	25.9128	20.9849	20.5273	20.1561	19.2238	18.8823	18.933	19.6816	19.4675	19.0675	20.6971	19.892	19.0738	19.3561	18.7613	17.6379	20.244	18.8829	19.6869	19.9883	20.2056	19.7543	19.1132	19.3026	18.7592	19.6697	20.0566	19.1714
A0A087WWS1;Q96FV9	THOC1	13	11	11	10	8	10	7	10	10	9	9	11	8	7	8	4	8	10	2	4	11	6	9	7	5	7	8	2	3	8	2	2	4	2	5	7	4	0	5	3	1	2	0	0	3	0	0	0	0	1	0	0	0	0	0	110		26.6886	27.1174	26.1349	26.4453	27.429	26.4457	27.117	27.8042	26.9584	26.1358	26.9127	26.335	25.532	26.4138	25.231	25.5547	26.5144	25.1839	25.5418	25.7699	25.5015	26.037	25.5403	24.8984	26.2401	25.8265	24.9923	+	26.6886	27.1174	26.1349	26.4453	27.429	26.4457	27.117	27.8042	26.9584	26.1358	26.9127	26.335	25.532	26.4138	25.231	25.5547	26.5144	25.1839	25.5418	25.7699	25.5015	26.037	25.5403	24.8984	26.2401	25.8265	24.9923	0.477951	26.361	0.348711	0.44701	-0.131592	26.0562	0.731991	0.79069	0.609543	26.2952	0.20639	0.280592	0.456308	26.2329	0.422529	0.617562	-0.479689	25.7649	0.351082	0.484975	0.935997	25.9931	0.189064	0.311864	0.411137	26.5095	0.542852	0.666397	-0.592368	26.0077	0.410026	0.507845	1.0035	26.2133	0.218079	0.328049	0.138937	26.5305	0.824324	0.900192	-0.115064	26.6575	0.859975	0.936391	-0.254001	26.5881	0.724625	0.992519	0.465391	25.7578	0.365115	0.582093	0.278898	25.851	0.650694	0.790544	-0.186493	25.6183	0.794805	0.914008	26.4973	21.2595	21.4685	20.8354	19.8856	20.2312	19.38	20.9736	21.3552	20.615	20.6946	21.2546	20.199	18.4888	19.465	17.7634	19.3105	19.748	18.0985	18.6184	20.5758	19.0903	19.5995	18.8281	17.1699	19.8656	19.8765	17.1346
A0A087WWW8;Q9Y6J0-2;Q9Y6J0;B5MEB3	CABIN1	10	0	3	0	0	4	0	1	4	0	1	6	0	0	1	0	3	4	0	1	5	0	0	3	0	0	4	0	0	0	0	0	0	0	0	0	0	0	0	0	0	0	0	0	0	0	0	1	0	0	0	0	0	0	0	47		NA	25.1888	NA	NA	24.8552	NA	NA	25.0385	NA	NA	25.1419	NA	NA	NA	NA	23.7976	25.354	NA	NA	25.0837	NA	NA	24.4793	NA	NA	24.7007	NA	+	22.31	25.1888	21.0908	21.0899	24.8552	21.3154	21.4744	25.0385	21.9314	22.3382	25.1419	22.1573	22.3014	21.897	22.1555	23.7976	25.354	21.566	20.7901	25.0837	21.2525	21.7951	24.4793	21.3224	21.3985	24.7007	22.0627	3.32536	23.4755	0.000603225	0.00290761	-0.312552	21.6565	0.594044	0.66974	3.63791	23.3192	6.18763e-05	0.000320347	2.01506	22.7363	0.0628929	0.159928	-0.131011	21.6633	0.778515	0.850903	2.14607	22.6708	0.0481847	0.103962	2.80757	23.6273	0.00925659	0.0297261	-0.370113	22.0384	0.622245	0.703554	3.17768	23.4422	6.26548e-05	0.00051509	1.39429	24.441	0.141815	0.340173	0.107066	25.0846	0.657406	0.829702	-1.28723	24.3875	0.17511	0.992519	-0.0975457	21.549	0.823185	0.912444	-0.353161	21.6768	0.369684	0.565339	-0.255616	21.7256	0.468371	0.724507	23.7923	NA	17.0306	NA	NA	15.8893	NA	13.3822	16.7765	NA	13.4635	17.8732	NA	NA	13.3887	NA	15.5965	16.8548	NA	13.3028	17.8079	NA	NA	15.4844	NA	NA	16.931	NA
A0A087WX59;Q16186;A0A087WUX6	ADRM1	2	1	1	2	2	1	2	2	1	2	2	1	1	2	2	1	1	2	2	2	2	1	1	2	2	1	1	2	0	0	0	0	0	0	1	0	0	0	0	0	0	0	0	0	0	2	0	0	1	0	0	0	1	0	0	9		NA	NA	23.9891	23.6707	NA	23.6561	24.0828	NA	24.0414	24.0271	NA	NA	24.0238	23.7512	NA	NA	23.5678	24.4402	23.947	24.0797	NA	NA	23.8824	23.9068	NA	NA	23.9504	+	20.6606	21.8287	23.9891	23.6707	21.8819	23.6561	24.0828	22.4355	24.0414	24.0271	22.3529	22.0407	24.0238	23.7512	21.6288	21.707	23.5678	24.4402	23.947	24.0797	21.9626	22.9697	23.8824	23.9068	20.941	21.8045	23.9504	-0.124443	22.816	0.915931	0.941099	-0.214096	22.7712	0.853974	0.890572	0.089653	22.7089	0.916846	0.941013	-0.38289	23.3633	0.569839	0.733184	-0.490808	23.3093	0.509035	0.633941	0.107918	23.1179	0.903923	0.940532	0.359018	22.4231	0.714184	0.801688	1.90042	23.1938	0.0656063	0.112986	-1.5414	23.3733	0.0211669	0.0482156	-0.418058	22.9628	0.628641	0.769217	0.151151	22.6782	0.847055	0.933372	0.569209	22.8872	0.465498	0.992519	-0.399794	22.864	0.660736	0.80872	-1.4799	23.4041	0.0515475	0.17406	-1.08011	23.604	0.158278	0.472369	25.3059	20.0102	19.8515	20.1098	19.4459	18.854	19.2378	19.4097	19.6486	19.8009	20.445	19.0882	19.0472	19.4935	19.0241	18.4081	19.9956	18.9824	19.6447	19.6157	20.3959	19.852	19.6674	19.1935	19.3588	19.9576	19.5322	19.5054
A0A087WXC5;E7ESZ7;O95299;O95299-2;Q8N1B9;C9J6X0	NDUFA10	4	4	4	3	3	3	3	3	3	3	3	3	2	3	2	3	4	2	3	3	3	3	2	3	2	4	4	2	1	1	1	0	0	1	0	0	0	0	0	0	0	0	0	1	0	1	0	0	1	0	0	0	0	0	0	13		24.4216	24.2497	24.1489	NA	NA	23.9949	NA	NA	NA	NA	NA	NA	NA	NA	NA	24.0964	NA	23.7749	NA	NA	24.1082	NA	NA	NA	23.9082	23.7494	NA	+	24.4216	24.2497	24.1489	21.8193	21.9771	23.9949	21.2385	21.4963	21.3636	22.3336	22.6143	23.0586	21.5492	22.3123	23.1299	24.0964	21.8159	23.7749	22.8154	22.0821	24.1082	22.7442	21.4697	21.7753	23.9082	23.7494	23.0386	-0.208154	23.0861	0.800659	0.850124	0.581709	23.481	0.390714	0.482727	-0.789863	23.377	0.267155	0.349843	-0.117922	21.9786	0.77326	0.86998	0.929129	22.5022	0.198578	0.312015	-1.04705	22.4432	0.13612	0.242293	-0.727171	22.7174	0.494556	0.621146	-0.355329	22.9034	0.735271	0.794233	-0.371842	22.5398	0.677299	0.760576	1.06236	22.4508	0.133528	0.333154	0.628176	22.6679	0.48111	0.717906	-0.434185	22.1368	0.526657	0.992519	0.805173	23.3693	0.262515	0.490764	1.0462	23.2488	0.18293	0.37117	0.241024	22.8462	0.783702	0.909577	24.7059	19.8109	19.4179	19.5408	18.1935	18.0225	18.1456	18.5131	18.815	18.0023	18.6154	19.3626	17.6432	18.319	16.8113	16.978	19.3858	17.0667	18.4156	18.9636	19.5547	19.2364	17.334	18.8753	16.7722	19.425	19.5619	17.981
A0A0D9SEW3;A0A087WXF8;Q9NP64-2;Q9NP64-3;Q9NP64;A0A087WYV3;A0A087WXU5	ZCCHC17	10	7	8	8	9	8	9	9	9	9	6	8	9	9	8	8	7	7	8	8	8	8	8	9	8	9	8	8	4	6	4	9	5	6	5	7	8	2	5	3	6	8	7	7	7	7	4	3	3	8	7	4	5	6	8	181		26.5245	27.3011	26.7625	27.7908	27.5006	27.5625	27.5008	27.691	27.8613	26.4868	27.3397	26.9591	27.625	27.8607	27.4318	26.9946	27.7488	27.3674	26.7084	27.0418	26.7469	27.7488	27.7894	27.6471	27.1185	27.6283	27.6507	+	26.5245	27.3011	26.7625	27.7908	27.5006	27.5625	27.5008	27.691	27.8613	26.4868	27.3397	26.9591	27.625	27.8607	27.4318	26.9946	27.7488	27.3674	26.7084	27.0418	26.7469	27.7488	27.7894	27.6471	27.1185	27.6283	27.6507	0.654321	26.9004	0.0018401	0.0065351	0.249578	26.698	0.0610028	0.102577	0.404744	27.0252	0.0166635	0.032518	-0.00465293	27.7192	0.974086	0.985155	-0.174391	27.6344	0.172583	0.280181	0.169738	27.632	0.306674	0.446919	0.484751	27.447	0.0213681	0.0561109	0.421833	27.4155	0.0723734	0.122985	0.0629182	27.6579	0.696213	0.775922	-0.489341	27.4722	0.0182565	0.144171	-0.461814	27.4585	0.00709799	0.191681	0.0275271	27.7031	0.849712	0.992519	-0.724346	27.185	0.00097267	0.0222376	-0.803639	27.2246	0.00246792	0.0303647	-0.079293	27.5868	0.630779	0.817219	28.0454	22.3576	23.1881	22.7042	23.1274	21.8391	21.9198	23.1193	23.2206	23.3791	22.1541	23.0713	22.5021	22.6774	22.6129	22.1965	22.604	22.4976	23.0476	22.3903	23.0342	22.1845	23.1492	22.8438	22.0975	22.7409	23.1293	22.9649
A0A087WXK8;Q9H4H8-2;Q9H4H8	FAM83D	6	5	4	3	5	3	3	3	4	3	5	6	5	4	2	0	4	2	1	5	3	4	3	3	3	4	3	3	5	0	0	1	0	0	1	0	0	5	0	0	0	0	0	1	0	0	6	0	0	1	0	0	1	0	0	40		26.4871	24.7383	24.7489	25.5964	24.0319	23.7937	25.1559	24.2676	24.0451	26.4752	25.0681	24.5451	25.4878	23.8562	NA	25.6237	24.1028	NA	26.7632	24.8316	24.4664	24.9429	24.4584	23.6968	25.3278	24.2188	23.7216	+	26.4871	24.7383	24.7489	25.5964	24.0319	23.7937	25.1559	24.2676	24.0451	26.4752	25.0681	24.5451	25.4878	23.8562	22.6014	25.6237	24.1028	22.1752	26.7632	24.8316	24.4664	24.9429	24.4584	23.6968	25.3278	24.2188	23.7216	-1.69587	25.7272	0.000196146	0.00135777	-1.98838	25.581	0.000152776	0.000775391	0.292506	24.7331	0.209642	0.284547	-1.22684	24.7289	0.0101278	0.0427047	-1.97836	24.3532	0.00450637	0.0148347	0.751519	23.7397	0.130803	0.235074	-1.17273	24.7828	0.00266279	0.0120649	-2.05514	24.3416	0.0105383	0.0236803	0.88241	23.7552	0.153483	0.250314	0.763807	24.4974	0.0249734	0.169113	0.682915	24.5379	0.0121271	0.22104	-0.0808923	24.1559	0.769963	0.992519	1.22282	23.9754	0.0218905	0.121766	1.27282	23.9504	0.0572538	0.185054	0.0499986	23.339	0.938948	0.977385	25.3169	21.3256	19.7536	19.2354	19.5045	17.2147	16.5526	19.4081	18.2087	17.5063	21.1528	20.0996	19.1552	19.1477	16.3816	NA	19.8412	17.0433	15.0911	21.0922	19.5397	18.7286	19.2454	17.5432	16.169	19.5172	18.2061	17.5371
A0A087WXN4;Q96CB8	INTS12	3	2	2	2	1	2	2	2	2	1	2	2	1	2	2	0	2	2	2	2	3	2	1	2	2	2	2	1	0	0	0	0	0	0	0	0	0	0	0	0	0	0	0	0	0	0	0	1	0	0	0	0	0	0	0	13		23.9183	24.2313	23.7367	NA	24.0027	23.8671	23.8467	23.8594	NA	24.2007	24.2182	NA	24.139	23.9825	NA	23.9705	24.0182	23.9557	24.0452	23.9426	23.7848	NA	23.5652	24.0216	23.9734	24.1442	NA	+	23.9183	24.2313	23.7367	22.5969	24.0027	23.8671	23.8467	23.8594	23.3455	24.2007	24.2182	21.4662	24.139	23.9825	21.8778	23.9705	24.0182	23.9557	24.0452	23.9426	23.7848	22.0561	23.5652	24.0216	23.9734	24.1442	22.5053	0.0759711	24.0927	0.695715	0.762746	-1.05883	23.5253	0.176155	0.254924	1.1348	23.5633	0.150635	0.218626	0.919442	23.3904	0.171757	0.332054	0.324821	23.0931	0.70655	0.800692	0.594621	23.5528	0.390328	0.532111	0.0770657	23.9687	0.721363	0.806477	-0.661388	23.5995	0.160437	0.236854	0.738453	23.6381	0.135826	0.226778	0.280561	23.9904	0.274524	0.486913	0.123415	24.069	0.545626	0.763412	-0.157146	23.9287	0.559744	0.992519	-0.259618	23.1257	0.785046	0.889395	-0.272932	23.1324	0.735296	0.841303	-0.0133138	23.2622	0.985898	0.995619	24.7403	18.8394	19.3564	18.5736	17.598	17.9714	17.7867	17.9115	17.9702	16.4138	19.3753	19.1491	16.0194	18.2763	17.893	NA	18.4378	18.1551	18.4869	18.4401	19.7756	18.1208	17.0642	17.8607	17.7689	18.3523	18.9812	17.5151
A0A087WXN9;Q765P7	MTSS1L	4	4	2	3	4	1	3	4	3	2	4	3	3	3	2	3	4	3	4	4	3	4	4	2	3	3	2	3	1	0	2	0	0	0	1	0	0	0	0	3	0	0	1	0	0	0	1	0	1	0	0	0	0	0	0	10		25.123	NA	25.4611	24.5226	NA	25.01	25.0745	24.0946	24.5129	25.1093	24.2369	25.8283	24.4865	NA	24.8652	24.6962	23.9702	24.4051	25.0985	23.9542	24.65	24.6556	NA	24.9868	24.6589	NA	24.5221	+	25.123	22.1493	25.4611	24.5226	22.1264	25.01	25.0745	24.0946	24.5129	25.1093	24.2369	25.8283	24.4865	21.5299	24.8652	24.6962	23.9702	24.4051	25.0985	23.9542	24.65	24.6556	21.8386	24.9868	24.6589	21.5905	24.5221	-1.66347	24.2785	0.030898	0.0634523	0.202879	25.2117	0.558384	0.638007	-1.86635	24.38	0.0304632	0.0554524	-2.72331	23.1933	4.77725e-05	0.00198415	0.399034	24.7544	0.121513	0.215218	-3.12234	23.3928	5.7887e-05	0.000604101	-1.59142	24.0142	0.0730748	0.150126	-0.329849	24.6449	0.126313	0.195269	-1.26157	23.8492	0.128273	0.216916	1.61517	22.6392	0.0391515	0.20034	0.228333	23.3326	0.811004	0.913765	-1.38683	22.525	0.110425	0.992519	0.359181	25.1336	0.349034	0.569236	0.833118	24.8966	0.0491571	0.168732	0.473937	24.717	0.0510403	0.310023	24.8081	20.3334	18.6883	19.4603	18.9169	15.7797	18.4393	19.9902	17.8286	17.7522	20.2547	18.8027	19.3985	18.6724	16.5239	18.5398	19.4574	17.7636	18.6814	19.7513	18.5072	19.1319	18.9225	16.8478	17.974	19.2139	18.3958	18.4484
F8W120;F8VWX5;F8VVN7;F8W098;H0YIA4;A0A087WYD4;Q9BVX2-2;Q9BVX2	TMEM106C	2	0	2	2	1	1	2	0	1	2	0	2	2	1	2	2	0	2	2	0	2	2	0	1	2	0	2	2	0	0	2	0	0	3	0	0	2	0	0	2	0	0	3	0	0	2	0	0	3	0	0	3	0	0	2	22		NA	21.355	24.472	NA	NA	23.7484	NA	NA	24.4616	NA	21.2522	24.6718	NA	20.6832	24.0275	NA	21.1364	23.8918	NA	21.3744	24.6741	NA	NA	24.0176	NA	21.1415	24.2349	+	22.3265	21.355	24.472	21.4282	23.1189	23.7484	22.7687	22.7221	24.4616	22.1189	21.2522	24.6718	20.5648	20.6832	24.0275	22.0295	21.1364	23.8918	21.6332	21.3744	24.6741	22.2654	21.9455	24.0176	22.3189	21.1415	24.2349	-0.699015	21.6767	0.0277268	0.0580144	2.57976	23.3161	0.000108756	0.000602923	-3.27878	22.9666	4.73019e-06	6.30355e-05	0.496426	21.6677	0.539393	0.712917	2.5117	22.6753	0.00243448	0.00890856	-2.01528	22.9235	0.0220701	0.053605	-0.705693	22.0195	0.229055	0.351914	1.82377	23.2842	0.00124127	0.00384732	-2.52946	22.9314	0.00313562	0.0094945	-0.588703	21.6215	0.387077	0.589606	-0.339476	21.4969	0.510542	0.740122	0.249227	21.7913	0.758754	0.992519	0.674797	24.2685	0.0204644	0.117682	0.409838	24.401	0.143647	0.325722	-0.264959	24.0636	0.325466	0.636126	24.7702	NA	19.4484	21.7658	16.8891	17.0208	20.0936	NA	17.6262	21.2541	NA	19.2794	21.8348	17.83	17.8525	20.268	NA	18.6006	21.0836	NA	19.3565	21.4896	NA	17.94	20.161	NA	18.855	21.2382
A0A087WYK2;Q9BYP7-3;Q9BYP7-4;Q9BYP7-2;Q9BYP7	WNK3	8	8	6	0	6	5	0	7	4	0	7	6	0	6	3	0	7	5	1	7	5	0	6	5	0	7	4	0	6	0	0	2	0	0	2	0	0	3	0	0	1	0	0	2	0	0	4	0	0	0	0	0	3	0	0	50		26.3063	24.9946	NA	26.288	24.5962	NA	26.2826	25.031	NA	26.3778	25.1162	NA	25.8829	24.6296	NA	26.2284	25.1983	NA	26.3903	24.7779	NA	25.5312	25.0861	NA	26.0751	24.3465	NA	+	26.3063	24.9946	21.5413	26.288	24.5962	22.9405	26.2826	25.031	20.9252	26.3778	25.1162	22.1202	25.8829	24.6296	21.0721	26.2284	25.1983	21.4361	26.3903	24.7779	21.5736	25.5312	25.0861	20.6777	26.0751	24.3465	22.3689	-1.39525	25.6605	0.000334507	0.00192515	-4.61309	24.0516	3.51949e-06	6.852e-05	3.21784	23.354	2.63755e-05	0.000181568	-1.13004	25.3357	0.0142312	0.0547488	-4.33724	23.732	0.000785254	0.00365085	3.2072	23.167	0.00311642	0.0103548	-1.33676	25.527	0.00506308	0.018888	-4.61859	23.8861	5.33562e-05	0.00033833	3.28183	23.2177	0.000562843	0.00236927	0.192265	24.8668	0.455967	0.648927	0.1043	24.9107	0.73048	0.870568	-0.0879651	24.8146	0.80142	0.992519	0.181632	21.6542	0.789863	0.893075	0.168293	21.6609	0.714032	0.82783	-0.0133393	21.5701	0.985995	0.995619	24.2526	20.1296	18.4954	NA	18.4746	16.5922	NA	19.1353	16.9197	NA	19.8667	18.3034	NA	18.3207	15.8451	NA	19.3293	17.5422	13.3603	19.3668	18.1828	NA	18.0886	17.2173	NA	19.2474	17.0488	NA
A0A087WYT3;Q15185-3;Q15185-4;Q15185;B4DDC6	PTGES3	2	2	2	1	2	2	1	2	2	2	2	2	1	2	2	1	2	2	1	2	2	1	2	2	1	2	2	1	2	2	1	2	2	1	2	2	2	2	2	1	2	2	0	1	2	1	1	2	1	2	2	1	2	2	1	54		24.8135	24.6791	NA	24.8161	24.0257	NA	24.6131	24.6595	24.3017	24.8181	24.7256	NA	24.454	24.1337	NA	24.2356	24.605	NA	24.2583	24.5688	NA	24.7738	24.4985	NA	24.8355	24.2502	NA	+	24.8135	24.6791	21.1097	24.8161	24.0257	22.3812	24.6131	24.6595	24.3017	24.8181	24.7256	22.6427	24.454	24.1337	22.2902	24.2356	24.605	20.8739	24.2583	24.5688	21.5104	24.7738	24.4985	22.6103	24.8355	24.2502	22.3834	0.0278613	24.6439	0.893772	0.924183	-2.87572	23.1921	0.000898539	0.00296971	2.90358	23.206	0.000614021	0.00189608	-0.462027	24.4503	0.111375	0.239677	-2.25403	23.5543	0.00013958	0.00102606	1.792	23.3233	0.000997052	0.004148	-0.0564826	24.5332	0.820891	0.88181	-2.04174	23.5405	0.0612287	0.106775	1.98526	23.5123	0.0624992	0.119439	0.438555	24.4385	0.0847255	0.273847	0.152899	24.5814	0.43012	0.684456	-0.285656	24.3621	0.314191	0.992519	-0.673023	22.0908	0.183078	0.399151	-0.765422	22.137	0.450665	0.636602	-0.0923988	22.4735	0.919881	0.966467	26.2481	21.5421	21.1551	20.6114	20.3666	19.5415	19.1258	20.4289	20.3195	20.1659	21.3729	21.0266	20.124	19.924	19.337	19.5014	20.4652	20.0167	20.1486	20.4674	21.0581	20.5306	20.4343	20.0047	19.0531	20.887	20.4955	19.792
A0A087WZ13;E9PAU2;Q8IY67-2;Q8IY67	RAVER1	9	4	3	1	3	4	1	3	3	1	2	6	1	4	4	0	2	3	1	2	1	1	1	4	1	2	3	0	0	1	0	1	1	0	1	2	0	1	1	0	0	1	0	1	0	0	1	0	0	0	1	0	0	0	0	58		24.8025	26.33	NA	25.308	26.1899	NA	25.4684	26.8467	NA	24.9923	26.4606	NA	24.5407	26.1683	NA	25.0911	25.6781	23.7427	25.5259	NA	24.2714	NA	25.8352	NA	25.585	25.2366	NA	+	24.8025	26.33	23.0586	25.308	26.1899	21.156	25.4684	26.8467	20.9594	24.9923	26.4606	22.7042	24.5407	26.1683	23.3256	25.0911	25.6781	23.7427	25.5259	22.2703	24.2714	23.2219	25.8352	21.1646	25.585	25.2366	21.1419	-0.0865971	25.0636	0.94542	0.961627	-1.76213	24.2258	0.0124724	0.0272642	1.67554	24.1825	0.233798	0.3128	1.70761	25.2106	0.0264796	0.0869395	-2.47479	23.1194	0.0268506	0.0652162	4.1824	23.9732	0.00093909	0.00394451	0.538981	25.651	0.297893	0.425514	-3.43352	23.6647	0.00627385	0.0153731	3.9725	23.9342	0.00467964	0.0133429	-1.04415	25.5424	0.417196	0.61234	-0.900171	25.4704	0.505924	0.736584	0.14398	25.9925	0.769515	0.992519	1.46272	22.6134	0.110087	0.298849	1.39679	22.6464	0.17066	0.358735	-0.0659282	21.915	0.950251	0.981769	27.4864	18.7971	22.5264	15.5505	20.6301	20.9112	13.8571	19.8714	22.0868	15.368	21.4777	21.6486	14.5603	17.529	21.6487	NA	20.6952	17.6957	18.4115	21.4214	16.2558	17.956	16.8841	21.0141	16.8553	16.0907	17.8914	NA
A0A087WZD4;K7ENL9;Q96DM3	C18orf8	2	0	2	2	0	0	2	0	0	2	0	1	2	0	0	2	0	1	2	0	1	2	0	0	2	0	1	2	0	0	2	0	0	0	0	0	0	0	0	1	0	0	0	0	0	1	0	0	1	0	0	1	0	0	1	7		NA	22.5555	23.9317	NA	NA	22.7451	NA	NA	23.0483	NA	NA	23.4357	NA	NA	22.7518	NA	NA	23.1776	NA	NA	23.5493	NA	NA	22.4683	NA	NA	23.0346	+	21.7098	22.5555	23.9317	21.6583	22.6342	22.7451	22.3745	22.3675	23.0483	22.0926	21.8068	23.4357	21.6436	21.5531	22.7518	22.66	22.8862	23.1776	22.0495	21.9783	23.5493	20.3099	21.146	22.4683	21.7888	22.4541	23.0346	0.162882	22.0321	0.566461	0.653766	1.68824	22.7948	0.000729828	0.00254724	-1.52536	22.8762	0.00246914	0.00608014	0.573831	21.4908	0.362635	0.560567	1.45111	21.9295	0.0198376	0.0510169	-0.877278	22.2164	0.101096	0.191436	0.294825	22.4218	0.395639	0.526392	0.812393	22.6806	0.0353882	0.0663958	-0.517567	22.828	0.103862	0.183955	0.335757	21.9456	0.496647	0.677048	-0.455734	22.3414	0.16835	0.487697	-0.79149	22.1735	0.133897	0.992519	0.98384	23.147	0.00775452	0.0692411	0.55206	23.3629	0.056318	0.184481	-0.43178	22.8709	0.0835295	0.377093	21.176	NA	17.587	18.6583	NA	NA	16.5756	NA	NA	17.3071	NA	14.8404	18.3593	NA	NA	16.5042	NA	13.4783	17.7697	NA	16.0498	18.4632	NA	NA	15.8403	NA	15.0273	17.5114
A0A087WZF1;Q93052;C9JXK9;C9JUT4	LPP	5	5	5	5	5	4	3	5	4	4	5	5	5	4	2	1	5	5	5	4	4	4	5	4	2	4	4	5	4	1	2	2	1	0	3	0	0	3	1	1	1	0	0	3	0	0	3	0	2	2	0	0	4	0	0	68		26.3879	24.9637	25.4408	25.7959	24.7851	24.4466	25.9873	24.7548	24.5249	26.1675	24.9684	25.0568	25.1074	24.6549	NA	25.9926	24.8398	24.5419	26.4108	24.6719	25.5045	25.6309	24.5221	24.3495	26.109	24.2729	24.6441	+	26.3879	24.9637	25.4408	25.7959	24.7851	24.4466	25.9873	24.7548	24.5249	26.1675	24.9684	25.0568	25.1074	24.6549	21.7102	25.9926	24.8398	24.5419	26.4108	24.6719	25.5045	25.6309	24.5221	24.3495	26.109	24.2729	24.6441	-1.45405	25.595	0.00015241	0.0011366	-0.98804	25.828	0.00270057	0.007355	-0.466011	25.101	0.058236	0.0977267	-0.857332	25.0827	0.0199349	0.0705651	-2.00929	24.5067	0.0497579	0.106894	1.15196	24.0781	0.202968	0.329081	-1.40714	25.3261	0.000856395	0.00567589	-1.45933	25.3	0.000105447	0.000544047	0.0521809	24.5964	0.837788	0.88879	0.213978	24.761	0.32012	0.529531	0.24552	24.7453	0.312376	0.607681	0.0315429	24.6383	0.90711	0.993634	1.83195	24.4181	0.0669633	0.225199	0.763713	24.9522	0.00818805	0.0616454	-1.06823	24.0362	0.231996	0.560456	26.1613	21.6391	20.1481	20.3344	19.8622	18.683	17.8429	20.4259	18.9894	18.9945	21.1854	20.005	20.0113	19.2451	17.2302	15.905	20.443	19.0372	19.2858	20.59	19.8574	19.5956	19.7198	18.5129	17.0726	20.4395	19.1283	19.4797
A0A087WZK9;B3KS98;O15372	EIF3H	9	9	7	3	7	2	2	7	7	3	7	6	3	5	6	3	7	5	3	6	5	4	5	6	2	7	7	2	8	3	0	5	0	0	3	2	0	5	2	0	4	0	0	5	0	0	3	2	1	2	0	0	2	2	0	83		27.5596	26.3955	25.1305	27.4185	25.4642	NA	27.4928	26.5212	25.1173	27.5005	26.6493	25.0209	26.8838	25.7795	24.7548	27.3836	26.1044	24.4736	27.6075	26.5097	25.4668	27.1319	25.9082	NA	26.9965	25.994	NA	+	27.5596	26.3955	25.1305	27.4185	25.4642	22.0967	27.4928	26.5212	25.1173	27.5005	26.6493	25.0209	26.8838	25.7795	24.7548	27.3836	26.1044	24.4736	27.6075	26.5097	25.4668	27.1319	25.9082	23.0153	26.9965	25.994	23.0309	-1.03772	27.037	9.98768e-05	0.000864212	-2.3498	26.381	7.92442e-06	0.000107324	1.31208	25.8621	0.000244914	0.000900185	-1.42744	26.431	0.000704868	0.00763709	-3.8558	25.2168	0.00166261	0.00666112	2.42836	24.5031	0.0135425	0.0353012	-1.08441	26.7487	0.00273248	0.0122912	-3.08366	25.7491	0.00181447	0.0052885	1.99925	25.2069	0.0117194	0.0292048	0.800883	26.1177	0.00393965	0.0776412	0.311627	26.3623	0.131778	0.445697	-0.489255	25.9619	0.0704411	0.992519	1.91716	24.2475	0.0356407	0.162916	0.998793	24.7067	0.121854	0.296605	-0.918368	23.7481	0.33218	0.642197	27.113	23.2726	21.4843	19.7134	21.6866	19.2861	17.707	22.1936	20.798	18.2939	22.8493	21.6223	19.432	21.1574	19.9075	17.6002	22.2548	20.0265	18.3502	22.3533	21.653	19.5242	21.4477	20.2195	17.2651	21.8369	20.6234	17.5528
A0A087WZN1;O43837;A0A087X2E5;O43837-2;O43837-3	IDH3B	7	5	3	3	2	3	2	2	2	2	4	2	1	3	1	1	3	2	3	2	5	3	2	3	2	3	4	3	1	1	1	0	1	1	0	1	1	2	0	0	1	0	0	1	0	1	1	1	1	0	0	1	1	0	0	37		25.4727	25.5572	25.4252	25.3639	25.6929	25.4977	25.4134	25.506	25.2351	25.7413	24.9042	NA	25.8187	NA	NA	26.1131	24.8483	25.6305	25.4839	25.7337	25.5598	25.5046	25.4109	25.7879	25.8467	25.5768	25.432	+	25.4727	25.5572	25.4252	25.3639	25.6929	25.4977	25.4134	25.506	25.2351	25.7413	24.9042	21.3097	25.8187	22.4583	22.1887	26.1131	24.8483	25.6305	25.4839	25.7337	25.5598	25.5046	25.4109	25.7879	25.8467	25.5768	25.432	-0.167631	25.4822	0.538745	0.629125	-1.46775	24.8321	0.270871	0.358476	1.30012	24.7483	0.329587	0.415023	-1.04171	25.0416	0.294899	0.489598	-1.07096	25.0269	0.330216	0.463135	0.0292416	24.5061	0.983259	0.988415	-0.480694	25.5507	0.1679	0.278938	-0.358522	25.6118	0.196147	0.279792	-0.122172	25.3714	0.687694	0.768835	0.877657	24.9595	0.381489	0.584722	0.0879988	25.3544	0.796372	0.909514	-0.789658	24.9155	0.425077	0.992519	-0.393223	24.2948	0.811295	0.905049	-1.33429	24.7654	0.313165	0.517168	-0.941072	24.962	0.3934	0.679386	26.0379	20.9388	20.9648	20.6816	19.5862	19.9984	19.5878	19.8306	20.1565	19.5971	21.2882	19.398	16.239	20.2619	18.5281	15.3801	20.7498	18.6999	20.3502	20.2161	21.2358	20.0066	19.4425	18.737	19.8989	19.6499	19.826	20.0046
A0A087X0B7;Q5SQN1;H7C3C7;Q5SQN1-2;U3KPT7;Q5SQN1-4	SNAP47	15	8	9	13	8	9	13	6	7	14	8	10	14	7	8	15	6	10	15	9	11	15	5	8	13	4	8	14	1	2	15	0	0	10	0	0	10	1	1	18	1	1	13	0	0	13	1	3	13	0	1	12	0	0	16	170		25.2554	26.1399	29.119	25.0272	25.2777	28.9155	24.7593	25.0615	29.2639	25.3082	25.9945	29.3868	25.3038	25.9025	29.211	24.4159	25.8294	29.1289	25.1183	26.5269	29.0058	24.4606	25.758	28.9465	23.6957	25.1311	29.2529	+	25.2554	26.1399	29.119	25.0272	25.2777	28.9155	24.7593	25.0615	29.2639	25.3082	25.9945	29.3868	25.3038	25.9025	29.211	24.4159	25.8294	29.1289	25.1183	26.5269	29.0058	24.4606	25.758	28.9465	23.6957	25.1311	29.2529	0.993122	25.7239	0.00106899	0.00438865	3.94323	27.1989	2.15776e-07	1.9204e-05	-2.95011	27.6955	6.85133e-06	7.65628e-05	0.715545	25.2883	0.0453371	0.126517	4.0938	26.9774	4.96529e-06	0.000145932	-3.37826	27.3352	6.26308e-06	0.00018011	1.05035	24.8155	0.0259144	0.0657623	4.92495	26.7528	4.59575e-06	6.85785e-05	-3.8746	27.278	4.16739e-06	0.000138933	0.574359	25.9333	0.0472097	0.220725	0.879779	25.7806	0.0175363	0.254072	0.305421	25.4934	0.319327	0.992519	0.146211	29.0974	0.367392	0.582775	-0.0447122	29.1929	0.734119	0.840974	-0.190923	29.1198	0.164246	0.47953	27.5923	20.8942	21.0607	24.0352	19.2396	19.2172	22.3798	19.2251	19.4427	23.4671	20.5775	21.3021	23.919	19.5256	19.5387	23.0948	18.9223	20.2741	23.3557	19.9227	21.2583	23.3986	18.318	19.7383	22.2403	17.9647	20.3418	23.5917
A0A087X0M4;Q9BWU0	SLC4A1AP	8	0	5	0	0	1	0	0	3	0	1	6	0	0	1	0	1	4	0	1	3	0	0	1	0	1	3	0	0	0	0	0	0	0	0	0	0	0	0	0	0	0	0	0	0	0	0	0	0	0	0	0	0	0	0	35		NA	24.1921	NA	NA	NA	NA	NA	24.2264	NA	NA	24.4011	NA	NA	NA	NA	NA	25.5787	NA	NA	24.6392	NA	NA	24.7002	NA	NA	23.5316	NA	+	21.7044	24.1921	21.6233	21.7957	21.0095	22.3158	21.8734	24.2264	22.1678	20.2707	24.4011	21.8502	21.8413	22.6424	21.7955	20.7929	25.5787	20.9987	22.4925	24.6392	22.0136	22.442	24.7002	21.8809	21.0337	23.5316	21.7289	2.92163	22.95	0.00345764	0.0106598	0.33983	21.6591	0.589466	0.665888	2.5818	23.1199	5.02838e-05	0.000274195	0.757652	22.4052	0.456351	0.645418	-0.0289271	22.0119	0.931266	0.962154	0.786579	22.3907	0.437576	0.577513	3.21227	22.8394	0.00253874	0.0116942	0.398495	21.4325	0.409111	0.507468	2.81377	23.0387	0.00455251	0.0130401	1.62681	23.5974	0.136893	0.335765	-0.0347495	24.4282	0.952094	0.980045	-1.66156	23.6148	0.170532	0.992519	-0.168412	21.9132	0.528215	0.713306	0.197222	21.7304	0.603731	0.752678	0.365634	21.8146	0.368391	0.663317	25.0596	NA	18.8458	NA	NA	14.4178	NA	NA	17.551	NA	14.5525	19.1117	NA	NA	14.6271	NA	14.5993	18.3702	NA	15.1585	18.521	NA	NA	16.8982	NA	14.1496	17.0987	NA
A0A087X0P0;Q02224-3;Q02224-2;Q02224	CENPE	19	15	10	11	13	6	6	11	10	8	15	13	9	12	10	4	11	11	5	16	9	11	13	7	5	12	12	6	8	0	0	2	0	0	1	0	0	7	2	0	0	0	0	1	0	0	4	0	0	0	0	0	2	0	0	93		28.4021	27.1235	26.6392	27.993	26.9904	26.5243	27.6968	27.0639	26.2698	28.0684	27.1449	26.7306	27.5707	26.8071	27.6661	27.6644	26.8605	26.5114	28.6123	27.0337	26.8375	27.3197	26.6338	26.5305	27.9803	26.7373	26.3215	+	28.4021	27.1235	26.6392	27.993	26.9904	26.5243	27.6968	27.0639	26.2698	28.0684	27.1449	26.7306	27.5707	26.8071	27.6661	27.6644	26.8605	26.5114	28.6123	27.0337	26.8375	27.3197	26.6338	26.5305	27.9803	26.7373	26.3215	-1.26021	27.7308	0.000275776	0.0016721	-1.62517	27.5484	8.61402e-05	0.000511099	0.364966	26.9183	0.00714916	0.0154728	-0.817429	27.2191	0.00894367	0.0388182	-0.7209	27.2674	0.10415	0.190001	-0.0965291	26.8587	0.792023	0.870632	-0.893209	27.3339	0.000943558	0.00607583	-1.4129	27.074	5.14978e-05	0.000331357	0.519695	26.6274	0.00952593	0.0243223	0.290323	26.9556	0.0600746	0.241043	0.213476	26.994	0.107168	0.426959	-0.0768469	26.8488	0.637169	0.992519	-0.171172	26.8214	0.634069	0.792035	0.368205	26.5517	0.015477	0.0846592	0.539377	26.6373	0.17118	0.486963	24.8598	19.7954	18.224	17.9863	19.6312	16.3833	16.0928	18.4162	19.0701	19.693	20.0737	18.4379	17.8362	19.4726	19.4805	19.5777	18.6329	19.3834	19.6874	19.7913	19.4216	18.9797	18.0791	16.3212	15.3292	18.5841	19.5582	19.3329
A0A087X142;A6NMH6;A6NFQ9;F8W8I8;Q92599-2;Q92599-4;Q92599;Q92599-3	SEPT8	3	2	2	2	2	2	2	2	2	2	2	2	2	2	2	2	2	2	2	2	2	2	2	2	1	2	1	2	3	0	0	1	0	0	1	0	0	2	0	0	0	0	0	2	0	0	3	0	0	1	0	0	1	0	0	39		26.126	24.5507	24.7278	25.3719	24.3413	24.5188	25.5308	24.4163	23.7871	25.6518	24.4904	24.5402	25.1108	24.2334	24.0076	25.7517	24.5113	24.5024	26.1977	24.374	24.8018	25.3392	24.1652	NA	25.552	NA	23.905	+	26.126	24.5507	24.7278	25.3719	24.3413	24.5188	25.5308	24.4163	23.7871	25.6518	24.4904	24.5402	25.1108	24.2334	24.0076	25.7517	24.5113	24.5024	26.1977	24.374	24.8018	25.3392	24.1652	21.8738	25.552	21.716	23.905	-1.52011	25.2318	0.000343902	0.00196561	-1.3019	25.3409	0.00110303	0.00349271	-0.218206	24.5808	0.207546	0.282009	-1.02732	24.7603	0.00305345	0.0181853	-1.80728	24.3703	0.0486446	0.104954	0.779956	23.8567	0.3285	0.470473	-2.06362	24.5797	0.0448491	0.101144	-1.54665	24.8382	0.000986174	0.00321992	-0.516975	23.8064	0.549264	0.654129	0.225057	24.3592	0.252724	0.463684	0.923848	24.0098	0.297495	0.60249	0.698792	23.8973	0.418975	0.992519	1.22322	24.0783	0.14689	0.354014	0.625079	24.3774	0.0477162	0.165381	-0.59814	23.7658	0.456217	0.718903	25.8487	21.648	19.8269	19.9891	20.0334	17.8081	18.5243	20.4405	18.9033	18.5027	21.0356	19.6409	19.5321	19.5246	17.7198	18.2967	20.5141	18.2747	18.714	20.9982	19.6492	19.6245	19.9689	17.9636	16.9826	20.5436	17.0809	18.094
Q5W0J0;A0A087X163;Q9NP72;Q9NP72-2;Q9NP72-3	RAB18	5	3	4	5	4	2	4	4	3	5	5	4	5	4	3	5	5	4	5	4	4	5	5	3	3	5	5	5	1	2	3	1	0	2	1	0	1	2	1	2	0	1	1	2	1	2	1	2	1	2	2	0	1	2	2	53		24.1459	24.9298	25.2068	24.2994	23.726	24.6888	24.3226	24.2326	24.6895	24.5748	24.709	24.8785	24.2048	23.7464	24.5775	24.4454	24.2582	24.6058	24.053	24.4646	24.6478	24.4802	24.2925	24.1902	24.439	24.5847	24.7974	+	24.1459	24.9298	25.2068	24.2994	23.726	24.6888	24.3226	24.2326	24.6895	24.5748	24.709	24.8785	24.2048	23.7464	24.5775	24.4454	24.2582	24.6058	24.053	24.4646	24.6478	24.4802	24.2925	24.1902	24.439	24.5847	24.7974	0.443238	24.4795	0.068683	0.121131	0.653178	24.5845	0.0248912	0.0487648	-0.20994	24.8061	0.336078	0.422131	-0.40649	24.1249	0.107159	0.234043	0.157372	24.4068	0.438797	0.574912	-0.563862	24.2036	0.0678454	0.137521	-0.0438132	24.3804	0.765613	0.844207	0.295241	24.5499	0.0360663	0.0673742	-0.339054	24.528	0.0832643	0.153472	0.779483	24.3114	0.0149603	0.129321	0.342614	24.5298	0.103385	0.426287	-0.436869	24.1401	0.104841	0.992519	0.425561	24.6983	0.104075	0.291079	0.2135	24.8043	0.269627	0.470525	-0.212061	24.5915	0.278629	0.592443	26.3724	20.4831	20.9672	21.5116	19.7304	18.4591	19.9486	19.9963	19.796	20.6693	21.0354	20.8405	21.0063	19.8861	18.9022	20.2199	20.4224	19.7489	20.7444	20.0612	20.6334	20.8121	20.093	19.6614	19.0793	20.4242	20.6036	20.8946
A0A087X1E4;P53365-3;P53365;P53365-2	ARFIP2	3	3	3	2	2	1	1	2	2	2	3	2	2	1	2	3	3	3	3	3	1	3	2	1	2	2	1	1	1	0	1	0	0	0	0	0	0	1	0	2	0	0	0	1	0	0	1	0	1	0	0	1	1	0	0	12		24.4721	23.7163	24.3297	24.1896	NA	NA	24.4638	23.678	NA	24.2759	23.6805	25.1002	NA	23.6721	24.0114	24.1519	23.75	23.926	24.3766	NA	24.0977	23.9371	NA	23.9169	NA	NA	NA	+	24.4721	23.7163	24.3297	24.1896	21.3989	21.1039	24.4638	23.678	21.9341	24.2759	23.6805	25.1002	21.2771	23.6721	24.0114	24.1519	23.75	23.926	24.3766	22.1518	24.0977	23.9371	21.7189	23.9169	22.2282	20.3131	23.753	-1.19204	23.7789	0.0453991	0.0864282	0.134325	24.442	0.666391	0.733501	-1.32637	23.846	0.0488697	0.0836425	-0.871283	22.699	0.422917	0.617766	-0.12388	23.0727	0.917716	0.954088	-0.747403	22.637	0.499196	0.637514	-1.03426	23.0975	0.404468	0.536135	-0.410263	23.4095	0.635711	0.712637	-0.624	22.8924	0.594141	0.6909	0.919521	22.7231	0.279423	0.491753	0.602472	22.8816	0.599473	0.791679	-0.317049	22.4218	0.792418	0.992519	1.49848	23.76	0.144769	0.350937	1.30484	23.8568	0.0836139	0.232033	-0.193646	23.1075	0.854103	0.943033	24.571	20.2256	18.9394	19.84	18.5589	15.7257	17.5778	19.3472	17.6391	18.4177	19.9672	18.1728	19.3904	16.5689	17.2766	19.101	18.9816	18.4008	19.279	19.6542	17.1361	19.1585	18.2563	15.7713	17.5795	18.3214	16.2496	16.9359
E9PPR1;E9PL12;E9PQ49;E9PI39;E9PK01;A0A087X1X7;E9PRY8;P29692;P29692-2;E9PMW7;E9PIZ1;E9PL71;H0YCK7;P29692-3;E9PN91;E9PK06;E9PQZ1;P29692-4	EEF1D	4	4	4	3	4	3	2	4	4	4	4	4	2	4	4	1	4	3	3	4	4	2	3	4	2	4	4	2	3	1	2	3	1	0	3	2	1	4	1	1	2	1	0	3	1	0	3	2	1	2	1	1	3	1	1	74		27.1463	25.7959	25.0682	27.0511	25.652	25.322	27.229	26.2217	25.3492	27.1872	26.1283	25.1539	26.7413	25.7456	NA	27.0484	26.2598	25.4545	26.9086	25.9521	25.7021	26.9718	25.772	25.5054	27.194	25.9731	25.1624	+	27.1463	25.7959	25.0682	27.0511	25.652	25.322	27.229	26.2217	25.3492	27.1872	26.1283	25.1539	26.7413	25.7456	22.1358	27.0484	26.2598	25.4545	26.9086	25.9521	25.7021	26.9718	25.772	25.5054	27.194	25.9731	25.1624	-1.12191	26.5197	0.000614888	0.00293544	-1.77263	26.1944	0.000365252	0.00148484	0.650713	25.6334	0.0324097	0.058314	-1.19819	26.3223	0.00149337	0.0114861	-2.60031	25.6212	0.0365568	0.0839628	1.40212	25.0221	0.196773	0.320496	-1.00563	26.6543	0.00159918	0.00864458	-1.83507	26.2396	5.62415e-05	0.000353032	0.829443	25.7368	0.00970424	0.024727	0.235575	25.841	0.257793	0.468577	-0.19273	26.0551	0.321376	0.611351	-0.428306	25.9373	0.099365	0.992519	0.986978	24.8146	0.353779	0.573223	-0.0140003	25.3151	0.954325	0.973865	-1.00098	24.8216	0.342385	0.64822	28.1082	23.8587	22.31	21.4303	22.635	20.8869	20.4917	23.0336	21.7223	21.1157	23.7663	22.497	20.8685	22.2325	21.0392	19.4119	23.0084	21.6406	20.8449	23.2389	22.2876	21.3561	22.3939	21.2506	19.9707	23.0653	22.1297	20.7017
A0A087X208;O00468-2;O00468-6;O00468-3;O00468-5;O00468-4;O00468-7;O00468	AGRN	7	6	6	6	7	7	7	7	5	6	5	5	5	5	5	4	4	6	6	2	3	5	5	5	6	4	5	4	0	1	0	0	3	0	0	2	0	0	0	0	0	0	0	0	1	0	0	0	0	0	0	2	2	0	0	11		25.483	25.4699	25.217	25.5217	27.1468	25.675	25.43	26.5245	25.2109	25.2811	25.488	25.4058	25.2734	24.8569	24.8413	25.0427	25.5907	25.2533	25.1088	25.0795	24.97	25.6395	25.2738	26.1052	26.2531	25.218	NA	+	25.483	25.4699	25.217	25.5217	27.1468	25.675	25.43	26.5245	25.2109	25.2811	25.488	25.4058	25.2734	24.8569	24.8413	25.0427	25.5907	25.2533	25.1088	25.0795	24.97	25.6395	25.2738	26.1052	26.2531	25.218	21.3191	0.0548625	25.3184	0.77802	0.829622	-0.0933424	25.2443	0.650788	0.721105	0.148205	25.2717	0.496608	0.582649	0.280961	25.6187	0.672915	0.806246	0.0622829	25.5093	0.878358	0.925134	0.218678	25.6498	0.771186	0.854892	0.202424	25.6765	0.685597	0.780496	-1.6475	24.7515	0.210267	0.295703	1.84992	24.8527	0.16326	0.261469	-0.413358	25.5525	0.540067	0.709461	-0.431883	25.5617	0.302083	0.603626	-0.0185252	25.7684	0.980056	0.996483	-0.342885	25.369	0.406673	0.616066	1.26983	24.5627	0.306511	0.511262	1.61272	24.7341	0.226364	0.55358	23.5234	18.9838	18.8737	18.7348	18.2326	18.6534	18.3516	18.4464	18.002	18.2703	18.5917	18.5477	18.2879	17.3067	17.1908	17.3245	17.9088	18.0031	18.0649	16.7922	17.5224	17.6448	17.7579	17.7984	17.6432	17.9323	18.4122	17.5716
A0A087X211;Q8TCG1;Q8TCG1-2	KIAA1524	15	10	6	10	9	5	4	11	7	10	14	13	11	11	5	6	10	8	12	11	10	8	9	6	7	12	9	9	9	2	6	2	0	1	5	0	0	9	1	5	3	0	0	6	0	1	8	3	3	3	0	0	6	0	2	145		26.8041	25.6718	25.9873	26.0974	24.9383	24.929	26.4697	24.9044	25.5974	26.4659	25.4637	26.1285	26.0426	24.7498	24.9867	26.3961	25.2735	25.3902	26.6517	25.8494	25.9514	25.9525	24.5584	25.0247	26.4671	25.2055	25.748	+	26.8041	25.6718	25.9873	26.0974	24.9383	24.929	26.4697	24.9044	25.5974	26.4659	25.4637	26.1285	26.0426	24.7498	24.9867	26.3961	25.2735	25.3902	26.6517	25.8494	25.9514	25.9525	24.5584	25.0247	26.4671	25.2055	25.748	-0.978931	26.1511	0.000672837	0.0031399	-0.618186	26.3315	0.00238149	0.00666069	-0.360745	25.842	0.0306996	0.0557653	-1.28199	25.3898	0.000116084	0.00268232	-1.0507	25.5055	6.25399e-05	0.00057509	-0.231287	24.8645	0.160626	0.276437	-1.31648	25.7861	6.93693e-05	0.0015032	-0.865765	26.0114	0.000379037	0.00148283	-0.450715	25.3532	0.0304521	0.0664547	0.912799	25.2052	0.00149501	0.0536802	0.533819	25.3947	0.0153943	0.241275	-0.37898	24.9383	0.0654565	0.992519	1.04226	25.5012	6.4962e-05	0.00913211	0.443849	25.8005	0.0127701	0.0778072	-0.598407	25.2793	0.00352337	0.119496	25.3975	20.8561	18.2031	19.6234	19.075	16.8682	17.1703	19.4991	17.6812	19.1667	20.7524	19.4605	19.5722	18.9465	17.1481	17.426	19.4671	18.0744	18.8289	19.6334	19.5124	18.8221	18.9507	17.4225	17.29	19.8657	18.9293	19.0975
A0A087X256;Q2M389;Q2M389-2	KIAA1033	22	7	10	21	5	4	18	9	9	21	11	10	20	5	9	20	9	6	22	10	10	19	6	6	18	7	9	20	1	2	20	2	2	10	2	2	22	2	5	19	1	0	13	3	3	19	4	2	18	1	1	13	2	1	20	219		25.8496	26.023	28.506	25.2219	25.8891	28.2744	25.5471	25.7272	28.731	25.8688	26.1826	28.6564	24.6416	24.5571	28.1098	25.9066	26.0896	28.5405	25.9747	25.9391	28.4381	25.0853	25.3047	28.0668	25.6852	25.601	28.6146	+	25.8496	26.023	28.506	25.2219	25.8891	28.2744	25.5471	25.7272	28.731	25.8688	26.1826	28.6564	24.6416	24.5571	28.1098	25.9066	26.0896	28.5405	25.9747	25.9391	28.4381	25.0853	25.3047	28.0668	25.6852	25.601	28.6146	0.150538	25.973	0.15393	0.232904	2.63583	27.2156	3.53496e-07	2.16031e-05	-2.4853	27.2909	9.93088e-07	2.97736e-05	0.267345	25.1166	0.498253	0.682223	3.16735	26.5666	4.16382e-06	0.000133905	-2.90001	26.7003	0.000227802	0.00138459	0.0929808	25.7595	0.606321	0.720187	2.91575	27.1708	8.57348e-07	2.81839e-05	-2.82277	27.2173	3.3651e-06	0.000127521	0.797934	25.6493	0.063393	0.246067	0.242271	25.9271	0.176682	0.493601	-0.555662	25.5281	0.179363	0.992519	0.38322	28.3419	0.0157329	0.102262	-0.095207	28.5811	0.386933	0.578479	-0.478427	28.3895	0.00543673	0.144875	25.3536	19.2399	19.0689	22.2177	16.7091	16.4595	20.4687	18.2284	17.9885	21.7745	19.4865	18.9851	21.8977	16.3998	17.2198	20.8364	18.138	17.6796	21.7967	18.4963	19.0941	21.6336	16.6598	17.0071	20.0026	17.9884	18.5311	21.6813
A0A087X295;Q9NNW5;E9PDU5;E9PBK6	WDR6	20	17	13	20	7	6	17	12	8	16	14	17	17	9	8	17	7	8	16	13	14	18	10	10	15	13	8	16	8	8	28	3	2	13	2	2	13	10	9	22	3	2	13	2	1	12	8	7	20	4	2	10	6	3	12	273		28.2283	28.1378	30.1923	27.8907	27.82	29.2853	27.6646	27.3441	29.2194	28.3744	28.0541	30.0019	27.4026	27.1422	29.118	27.1094	26.9437	29.0374	28.3421	27.7952	29.884	27.5627	26.9754	29.148	27.8082	27.0942	28.8547	+	28.2283	28.1378	30.1923	27.8907	27.82	29.2853	27.6646	27.3441	29.2194	28.3744	28.0541	30.0019	27.4026	27.1422	29.118	27.1094	26.9437	29.0374	28.3421	27.7952	29.884	27.5627	26.9754	29.148	27.8082	27.0942	28.8547	-0.319228	28.1553	0.0303704	0.0627035	1.71109	29.1705	6.9446e-06	0.000100034	-2.03032	29.0109	9.55795e-06	9.33856e-05	-0.30609	27.4656	0.290004	0.484377	1.56513	28.4012	7.10744e-05	0.000632562	-1.87122	28.2482	0.000333142	0.00180085	-0.40005	27.3274	0.119929	0.219108	1.50979	28.2823	0.000542087	0.00196349	-1.90984	28.0823	2.46846e-05	0.00030127	0.68316	27.6541	0.0360611	0.19087	0.868379	27.5615	0.00155934	0.105023	0.185219	27.2199	0.496905	0.992519	0.842257	29.6049	0.000477047	0.0164965	0.988856	29.5316	0.000458098	0.013754	0.146598	29.1105	0.277696	0.591975	27.2961	22.6754	21.9793	24.0549	19.8759	19.8426	21.7512	20.6117	19.7437	22.1706	22.5168	21.6462	23.6467	19.3998	18.6166	21.7131	20.1503	19.1231	22.1763	21.8084	21.6024	23.4247	20.4894	19.2085	21.2549	21.0903	20.2001	22.1281
F1T0B3;A0A087X2G1;Q92499;Q92499-3;Q92499-2	DDX1	12	10	10	10	8	7	6	6	8	7	7	10	7	7	8	6	8	7	6	8	6	6	6	7	6	9	9	9	7	4	4	5	3	3	3	4	3	4	3	3	3	2	2	2	3	3	3	4	3	3	4	3	3	5	3	147		26.4044	26.0385	25.4666	26.1478	26.4335	25.9407	26.4994	26.8206	25.5654	26.479	26.3175	25.5565	26.3018	26.246	25.5114	26.387	26.1998	25.8669	26.4831	26.1669	25.8777	26.1357	26.438	26.129	25.741	25.6315	24.7528	+	26.4044	26.0385	25.4666	26.1478	26.4335	25.9407	26.4994	26.8206	25.5654	26.479	26.3175	25.5565	26.3018	26.246	25.5114	26.387	26.1998	25.8669	26.4831	26.1669	25.8777	26.1357	26.438	26.129	25.741	25.6315	24.7528	-0.281218	26.3149	0.0228409	0.0494953	-0.82193	26.0446	0.000805899	0.00275866	0.540712	25.904	0.00990879	0.0205601	0.177399	26.2838	0.147582	0.299246	-0.334747	26.0277	0.113303	0.203424	0.512146	26.1164	0.0365811	0.0818214	0.00818875	26.2132	0.98273	0.99028	-0.814096	25.8021	0.0642097	0.110964	0.822285	25.8062	0.0932953	0.168009	-0.198183	26.2734	0.134027	0.333554	-0.0430119	26.1958	0.894632	0.955603	0.155172	26.2949	0.633366	0.992519	-0.22675	25.747	0.310036	0.534678	0.238561	25.5143	0.472294	0.653806	0.465311	25.6277	0.217788	0.543815	25.9029	21.1401	20.6867	20.4007	19.9033	18.9847	18.6885	19.8332	20.1462	19.3904	20.527	20.3898	19.501	19.3563	19.1894	18.314	20.1254	19.2599	19.2963	19.9666	20.1657	19.4636	19.49	19.6595	18.5297	20.2508	20.2129	19.4387
A0A087X2H1;Q9ULT8;H0YJP0	HECTD1	5	4	5	1	4	4	0	3	5	0	5	4	2	4	4	1	4	4	2	4	4	3	2	4	1	2	5	0	1	0	0	0	0	0	0	0	0	1	3	0	0	0	0	0	0	0	0	1	0	0	1	0	0	0	0	7		23.4124	23.6562	NA	23.6787	23.3652	NA	23.7505	23.5431	NA	23.8737	24.5881	22.9783	23.4184	23.72	NA	23.6022	23.638	22.6964	23.779	23.5974	22.7581	23.4431	24.0649	NA	NA	23.1157	NA	+	23.4124	23.6562	21.8434	23.6787	23.3652	22.4805	23.7505	23.5431	21.8778	23.8737	24.5881	22.9783	23.4184	23.72	22.0568	23.6022	23.638	22.6964	23.779	23.5974	22.7581	23.4431	24.0649	21.814	22.0552	23.1157	21.7878	0.258899	23.8178	0.474088	0.570186	-1.16171	23.1075	0.022715	0.0451041	1.42061	23.2369	0.0201555	0.0384885	0.203301	23.6151	0.515559	0.695599	-1.3963	22.8153	0.00368636	0.0124141	1.5996	22.9169	0.00349463	0.0113541	0.296329	23.2841	0.589918	0.706366	-1.01526	22.6283	0.122964	0.190919	1.31159	22.7765	0.0116631	0.0291353	0.230535	23.832	0.558013	0.720875	0.514979	23.6898	0.193735	0.511969	0.284444	23.5745	0.3882	0.992519	0.409526	22.3219	0.337217	0.559768	0.405958	22.3237	0.382626	0.574817	-0.00356823	22.1189	0.992263	0.996663	21.219	16.3865	16.7972	12.6287	14.8785	14.6663	NA	14.9637	15.8872	NA	16.7712	16.3055	13.6325	14.6892	15.1227	12.1426	15.6244	15.8772	13.2505	16.2953	16.3288	14.5264	14.0867	16.0915	10.3531	14.5703	16.4506	NA
A0A087X2I1;P62333	PSMC6	8	4	5	6	5	3	4	4	3	7	4	5	6	4	4	2	5	6	6	4	4	8	5	5	4	5	4	4	2	0	2	0	1	0	0	1	1	2	1	0	0	0	0	0	1	2	1	1	1	1	0	0	0	0	0	43		24.6179	24.2732	25.0853	24.4523	24.7873	24.5713	24.6255	24.2703	24.8409	24.9618	24.7352	24.6285	23.9777	23.9443	24.4066	24.2561	24.424	25.1433	24.6997	24.6306	24.735	24.2725	24.2284	24.2697	24.5731	24.5324	24.4063	+	24.6179	24.2732	25.0853	24.4523	24.7873	24.5713	24.6255	24.2703	24.8409	24.9618	24.7352	24.6285	23.9777	23.9443	24.4066	24.2561	24.424	25.1433	24.6997	24.6306	24.735	24.2725	24.2284	24.2697	24.5731	24.5324	24.4063	-0.21347	24.6531	0.255301	0.346016	0.0564648	24.788	0.753987	0.810585	-0.269935	24.6813	0.206329	0.280592	0.085869	24.2771	0.76242	0.863564	0.181722	24.325	0.363687	0.498519	-0.095853	24.3679	0.731653	0.826884	-0.0759584	24.4469	0.635506	0.742163	0.31196	24.6409	0.220737	0.306279	-0.387919	24.6029	0.139676	0.231432	0.226309	24.4332	0.429754	0.626651	0.137408	24.4776	0.434639	0.686823	-0.0889014	24.3645	0.740488	0.992519	0.400391	24.6161	0.0676661	0.225577	0.0194238	24.8065	0.937494	0.964191	-0.380967	24.6063	0.149178	0.467471	25.4652	19.3113	19.2554	19.8413	18.7425	16.82	17.8726	18.4276	17.525	19.7423	19.5318	19.4525	19.4501	17.7389	17.8057	16.78	18.9238	18.8709	19.7279	18.8408	18.9699	19.7562	18.0559	18.4884	17.8157	19.0797	18.5395	18.3672
A0A088AWN2;Q8TBZ3;Q8TBZ3-2;Q8TBZ3-7;Q8TBZ3-5;Q8TBZ3-6;Q8TBZ3-4	WDR20	11	4	0	10	1	0	9	2	1	9	4	4	9	1	2	10	0	4	8	4	2	10	2	0	10	2	1	9	0	0	9	0	0	4	0	0	4	0	0	10	0	0	8	0	0	7	0	0	11	0	0	4	0	0	6	63		22.2259	NA	27.6463	NA	NA	26.3488	21.633	NA	25.9535	21.8264	21.8502	27.6353	NA	21.6022	27.295	NA	22.0345	27.0503	22.1932	21.2582	27.6485	20.9787	NA	25.1581	21.5005	NA	26.5664	+	22.2259	21.5342	27.6463	22.1869	21.437	26.3488	21.633	21.7044	25.9535	21.8264	21.8502	27.6353	20.678	21.6022	27.295	23.1051	22.0345	27.0503	22.1932	21.2582	27.6485	20.9787	22.192	25.1581	21.5005	20.9375	26.5664	-0.534314	21.8147	0.0699988	0.122843	5.56153	24.8626	6.20533e-07	2.90034e-05	-6.09585	24.5954	4.79905e-07	2.44066e-05	0.462498	21.5125	0.385145	0.584164	4.98609	23.7743	0.000490548	0.00249446	-4.52359	24.0055	0.000400407	0.00207446	-0.520717	21.8192	0.385297	0.516492	4.44388	24.3015	0.000296377	0.00123095	-4.9646	24.0411	4.29756e-05	0.00041596	-0.196197	21.6456	0.543131	0.710116	-0.0112804	21.5532	0.975688	0.989184	0.184917	21.6513	0.659145	0.992519	1.37606	26.9553	0.0546723	0.204877	1.11997	27.0834	0.0163939	0.0876688	-0.256092	26.3954	0.697956	0.853791	24.4324	17.3782	NA	22.0913	14.6007	NA	20.7148	16.447	13.3994	20.8747	17.8511	17.7979	21.4524	14.0939	15.4245	20.8285	NA	16.2817	20.9261	16.3646	15.1587	21.3791	14.4979	NA	20.2525	16.3282	13.7539	20.9306
A0A096LNH5;H7C1F6;H7C2G3;P0DPI2-2;A0A0B4J2H4;A0A0B4J2D5-2;P0DPI2;A0A0B4J2D5;A0A096LPI6	C21orf33	4	3	4	1	2	2	2	3	3	2	3	3	3	4	3	2	3	3	4	4	2	4	3	2	2	3	3	1	0	1	1	0	0	0	0	0	0	0	0	2	0	0	0	0	0	0	0	1	2	0	0	0	0	0	1	20		23.5662	24.2254	NA	23.3078	23.5007	23.2538	23.1978	22.9705	23.8514	23.6538	23.9867	24.6584	23.8092	23.571	NA	23.1966	23.509	23.6433	23.7958	23.9851	24.8664	23.7937	23.4125	22.9789	23.5147	23.5265	NA	+	23.5662	24.2254	21.4274	23.3078	23.5007	23.2538	23.1978	22.9705	23.8514	23.6538	23.9867	24.6584	23.8092	23.571	21.9551	23.1966	23.509	23.6433	23.7958	23.9851	24.8664	23.7937	23.4125	22.9789	23.5147	23.5265	22.6598	0.393817	23.8688	0.0371043	0.073384	-0.0211992	23.6613	0.983171	0.987273	0.415016	23.8582	0.682174	0.750542	-0.142123	23.5658	0.574176	0.73717	-0.90761	23.1831	0.0766104	0.150089	0.765488	23.112	0.119396	0.218936	0.0323319	23.3192	0.894936	0.933949	0.0818277	23.3439	0.826056	0.871624	-0.0494957	23.3601	0.904141	0.936848	0.57099	23.7803	0.0229049	0.162761	0.730405	23.7005	0.018246	0.257859	0.159415	23.415	0.558409	0.992519	0.921462	23.19	0.40999	0.61834	0.265894	23.5178	0.801937	0.879977	-0.655568	23.0571	0.242071	0.568485	25.5304	19.5671	20.8128	18.9775	17.5316	17.5665	17.2096	18.875	19.6465	18.5745	19.4962	19.5747	19.5182	19.0935	19.1385	18.1808	19.0633	19.4146	19.3472	19.4142	20.1756	19.7691	18.659	17.7189	16.8338	18.5873	19.0008	17.0955
A0A096LNY5;A0A1B0GTG9;A0A1B0GWF8;A0A1B0GWJ0;A0A1B0GTJ7;A0A0A6YY92;P30566-2;P30566;A0A096LP92;B4DEP1;A0A096LPA2;A0A1W2PRX2;A0A096LP72;A0A096LNY4;A0A096LNY6	ADSL	2	2	2	2	1	1	1	2	2	2	2	2	1	2	1	1	2	1	2	2	1	1	1	2	1	2	1	1	2	0	1	0	0	0	1	0	0	0	0	0	0	0	0	0	0	0	0	0	0	0	0	0	0	0	0	16		24.9256	24.0589	24.3041	NA	NA	NA	24.6912	23.8631	24.2952	24.703	24.6271	NA	24.2741	NA	NA	24.6803	NA	24.1648	24.7674	NA	NA	NA	24.178	NA	24.5857	NA	NA	+	24.9256	24.0589	24.3041	20.884	22.0392	20.793	24.6912	23.8631	24.2952	24.703	24.6271	20.6877	24.2741	21.8997	21.2854	24.6803	22.506	24.1648	24.7674	22.0995	22.9831	22.548	24.178	21.853	24.5857	21.7116	21.92	-1.20349	24.1969	0.128376	0.201457	-2.14036	23.7285	0.0612918	0.102924	0.936861	23.1267	0.437821	0.524795	0.136918	22.6372	0.90107	0.945858	-1.25825	21.9396	0.21144	0.327475	1.39517	22.0081	0.103552	0.194463	-1.95882	23.673	0.0144884	0.0422283	-1.19239	24.0562	0.131241	0.201387	-0.766434	23.0768	0.406113	0.525731	0.889526	23.1504	0.374793	0.578806	0.901586	23.1444	0.340661	0.62842	0.0120595	22.6996	0.989081	0.996483	1.34784	21.9844	0.216472	0.434339	-0.801709	23.0592	0.505002	0.674419	-2.14955	22.3852	0.0302522	0.259582	25.8089	21.1719	19.487	19.7454	17.7634	16.3642	16.8334	20.1396	18.4302	19.2086	21.0449	20.1591	18.2456	18.4861	17.0572	17.7675	19.843	17.277	19.8754	20.5148	17.4923	17.6791	17.6566	18.7745	16.8858	19.5572	17.7078	18.0335
A0A096LP25;A0A096LNZ0;Q6ZSR9	AAK1	8	7	6	4	5	5	5	6	4	5	7	5	6	6	5	4	6	5	4	7	4	5	6	4	4	5	5	4	5	0	0	3	0	0	5	0	0	5	1	0	3	1	0	3	1	0	5	1	0	2	1	0	3	0	0	71		26.3094	25.1288	24.8204	26.3453	24.9979	24.6181	26.5729	25.0181	24.6776	26.3564	25.1793	24.9974	26.1891	25.1799	24.9131	26.2661	25.6133	24.6959	26.5162	25.2606	24.6315	26.1806	24.9261	24.3874	25.953	24.7185	24.9093	+	26.3094	25.1288	24.8204	26.3453	24.9979	24.6181	26.5729	25.0181	24.6776	26.3564	25.1793	24.9974	26.1891	25.1799	24.9131	26.2661	25.6133	24.6959	26.5162	25.2606	24.6315	26.1806	24.9261	24.3874	25.953	24.7185	24.9093	-1.20441	25.7918	1.85114e-05	0.000375043	-1.57756	25.6052	2.78424e-05	0.000240914	0.373151	25.003	0.0211111	0.0401901	-1.20373	25.6365	8.79551e-05	0.00243538	-1.59879	25.439	9.68163e-05	0.000784333	0.395058	24.8371	0.0722644	0.144761	-1.14733	25.6903	0.00779381	0.0261051	-1.50301	25.5125	0.000237336	0.00105052	0.355683	24.9388	0.201317	0.307969	0.154934	25.1121	0.207886	0.414333	0.0729306	25.1531	0.771385	0.898686	-0.0820036	25.0756	0.756118	0.992519	0.176841	24.728	0.361955	0.579591	0.055462	24.7887	0.688002	0.814877	-0.121379	24.7003	0.494167	0.742326	26.3995	22.1365	20.6581	19.6657	20.7333	18.8318	18.678	21.24	19.0205	19.2295	21.9842	20.0376	20.03	20.6665	19.3941	19.253	20.9239	20.074	19.0667	21.6547	19.893	19.1105	20.6968	18.7952	17.8744	20.709	20.0568	19.8416
A0A096LPC5;Q9Y4E1-4;A0A0A0MR88;Q9Y4E1-2;Q9Y4E1;J3KP36;Q9Y4E1-5;Q9Y4E1-3;Q9Y4E1-6	FAM21C	15	11	8	14	5	3	11	5	3	14	10	7	15	4	4	14	7	5	12	9	9	13	4	6	11	4	3	11	0	0	12	0	0	8	0	0	8	1	0	14	0	0	11	0	0	8	0	0	10	0	0	5	0	0	7	95		24.36	23.763	27.6432	23.5488	22.4272	27.3477	23.7777	22.168	27.4754	24.1823	23.9474	27.9546	23.5109	22.9784	27.3692	23.7415	23.8212	27.5888	24.1059	23.8647	27.4484	23.7552	23.6137	27.4385	23.3442	22.9131	27.5659	+	24.36	23.763	27.6432	23.5488	22.4272	27.3477	23.7777	22.168	27.4754	24.1823	23.9474	27.9546	23.5109	22.9784	27.3692	23.7415	23.8212	27.5888	24.1059	23.8647	27.4484	23.7552	23.6137	27.4385	23.3442	22.9131	27.5659	-0.357683	24.0372	0.0149744	0.0352039	3.466	25.9491	1.50929e-06	4.42954e-05	-3.82368	25.7702	6.92005e-07	2.62007e-05	-0.598556	23.3057	0.108785	0.235971	3.78012	25.495	1.618e-07	7.48205e-05	-4.37867	25.1958	1.46609e-05	0.000267335	-0.653709	23.2943	0.185419	0.299071	3.92224	25.5823	4.25611e-07	1.8863e-05	-4.57595	25.2554	4.59381e-05	0.000433131	0.851941	23.4324	0.0362281	0.19087	0.890935	23.4129	0.0835757	0.412414	0.038994	22.9869	0.941601	0.995414	0.296951	27.5336	0.110209	0.298849	0.138663	27.6127	0.397515	0.589991	-0.158287	27.4642	0.156285	0.470366	24.6211	19.711	18.0941	21.0145	16.8071	15.416	19.2585	17.0012	15.6032	20.1981	19.128	18.012	20.8521	16.7597	15.5776	19.696	17.5762	17.2648	20.2402	18.9397	18.3639	20.4235	16.7006	17.3885	18.9102	16.7636	16.3144	20.0159
E9PDV9;B3KU01;H0Y8V9;A0A0A0MQU6;Q9H2E6;Q9H2E6-2	SEMA6A	4	0	0	4	0	0	2	0	0	3	1	0	4	0	0	4	1	0	3	0	0	3	0	0	3	0	0	3	0	0	1	0	0	1	0	0	0	0	0	3	0	0	1	0	0	0	0	0	1	0	0	0	0	0	0	7		NA	NA	24.7974	NA	NA	24.7043	NA	NA	24.3479	NA	NA	24.9334	NA	NA	24.8446	NA	NA	24.5474	NA	NA	24.4542	NA	NA	24.5055	NA	NA	24.3372	+	21.2721	22.2431	24.7974	22.2765	22.4977	24.7043	21.9877	21.5995	24.3479	22.8224	23.1173	24.9334	21.8724	20.8306	24.8446	21.786	22.5071	24.5474	20.8628	21.8486	24.4542	21.7624	22.1939	24.5055	21.7088	22.0371	24.3372	0.750572	22.0277	0.279618	0.372227	3.07589	23.1904	0.00195104	0.00566007	-2.32532	23.5657	0.0012586	0.00346379	-0.129711	21.9056	0.807175	0.890824	2.71432	23.3276	0.000101723	0.000804744	-2.84403	23.2628	0.00157566	0.0059856	0.220367	21.9377	0.494773	0.621146	2.58331	23.1192	3.44607e-05	0.000247481	-2.36294	23.2293	0.000412915	0.00188805	0.562268	22.1219	0.365752	0.571086	0.355145	22.2254	0.438073	0.689625	-0.207122	21.9443	0.710749	0.992519	0.0435569	24.7066	0.860673	0.934145	0.317527	24.5696	0.220419	0.418981	0.273971	24.5478	0.245124	0.569459	22.4177	NA	NA	20.4918	NA	NA	18.392	NA	NA	18.254	15.8675	NA	20.1717	NA	NA	19.1773	15.4584	NA	18.6397	NA	NA	18.8553	NA	NA	17.784	NA	NA	18.2998
A0A0A0MR02;P45880;P45880-2;P45880-1;Q5JSD2;Q5JSD1	VDAC2	14	12	12	12	12	13	8	11	12	11	10	11	9	11	10	10	11	11	11	11	11	11	10	9	9	11	10	12	12	11	11	10	9	7	10	9	11	9	11	9	10	11	8	11	11	11	8	11	7	10	10	9	10	11	10	403		28.8956	28.8287	29.1126	28.8701	28.7888	28.7448	28.9062	28.8531	29.169	28.7616	29.0739	28.8667	28.8992	29.2773	28.8498	28.801	29.1512	29.2627	28.6654	28.822	28.8071	28.9781	28.9969	28.6325	28.8339	29.1336	29.1743	+	28.8956	28.8287	29.1126	28.8701	28.7888	28.7448	28.9062	28.8531	29.169	28.7616	29.0739	28.8667	28.8992	29.2773	28.8498	28.801	29.1512	29.2627	28.6654	28.822	28.8071	28.9781	28.9969	28.6325	28.8339	29.1336	29.1743	0.134028	28.8412	0.248958	0.338463	0.154603	28.8515	0.224243	0.308907	-0.0205741	28.9185	0.87081	0.904568	0.105174	28.9684	0.491074	0.676149	-0.173451	28.8291	0.116568	0.208352	0.278625	28.8817	0.127665	0.231376	0.198923	28.9465	0.117122	0.215719	0.354985	29.0245	0.00171559	0.00504157	-0.156062	29.124	0.22236	0.332605	-0.112747	28.9646	0.496562	0.677048	-0.137715	28.9771	0.317168	0.611351	-0.0249679	29.0335	0.886243	0.992519	0.186452	28.8356	0.165443	0.381743	-0.273203	29.0654	0.0391548	0.147363	-0.459655	28.9722	0.00250797	0.100804	30.1369	25.0852	24.6185	24.688	23.7787	23.3354	23.1755	24.0983	23.8202	23.928	24.6969	24.6428	24.042	23.6608	23.4268	23.234	24.1009	23.7448	24.1165	24.2683	24.6573	23.871	23.8183	23.5842	22.9233	24.1999	24.436	24.0103
Q5T092;A0A0A0MR06;Q5T091;O15258	RER1	3	3	3	3	2	3	3	3	3	3	3	3	3	3	2	3	3	3	3	3	3	3	3	3	3	2	3	3	0	0	2	0	0	2	0	1	2	1	0	2	1	0	3	0	0	3	0	1	2	0	0	1	1	1	3	33		24.6018	24.5873	26.7252	24.9303	25.2882	26.8453	24.6833	24.7264	26.5291	25.0567	24.5157	26.364	24.6294	24.7035	26.7865	24.8853	25.0771	26.7717	24.8595	24.7643	26.5972	24.6614	24.8962	25.6124	24.8189	24.5565	26.7109	+	24.6018	24.5873	26.7252	24.9303	25.2882	26.8453	24.6833	24.7264	26.5291	25.0567	24.5157	26.364	24.6294	24.7035	26.7865	24.8853	25.0771	26.7717	24.8595	24.7643	26.5972	24.6614	24.8962	25.6124	24.8189	24.5565	26.7109	-0.216874	24.7309	0.204329	0.289805	1.72282	25.7007	8.79467e-05	0.000514468	-1.93969	25.5923	1.7246e-05	0.00013687	0.222244	24.8515	0.329625	0.528929	1.67431	25.5775	0.00469784	0.0153019	-1.45207	25.6887	0.0120034	0.031992	-0.00919325	24.7912	0.958646	0.973888	1.87475	25.7332	9.2747e-06	0.00010348	-1.88394	25.7286	7.74814e-05	0.000585102	-0.340188	24.7925	0.132795	0.332475	-0.1642	24.7045	0.377583	0.64937	0.175988	24.8746	0.484134	0.992519	0.147433	26.4884	0.707482	0.838747	-0.108453	26.6164	0.48391	0.661175	-0.255886	26.5426	0.515271	0.754671	27.3192	22.0539	21.7849	23.2836	19.2676	21.2511	22.1584	21.2327	21.246	22.5358	22.5178	21.5657	22.4902	20.8589	18.6573	22.0526	21.695	21.6754	22.7759	21.68	22.1097	22.5826	20.8425	21.2194	21.6441	21.3905	21.6293	22.4825
A0A0A0MR11;Q06730;Q06730-2;Q06730-3;A0A0A0MRS1;A0A087WXT3;Q06732	ZNF33A;ZNF33B	3	1	1	1	1	1	1	1	1	1	1	2	1	1	1	1	1	1	1	1	1	1	1	1	1	1	1	1	2	1	1	1	1	1	1	1	1	1	1	1	2	2	1	1	1	1	1	1	1	2	1	1	1	1	1	46		28.3147	28.0411	NA	28.4274	28.2921	28.318	28.3556	28.4599	28.3671	27.6199	28.125	28.2156	29.1407	29.3225	28.2006	28.2122	28.0664	28.0863	28.0089	27.7912	28.0958	29.4502	28.5097	28.7937	28.4276	28.4588	28.3297	+	28.3147	28.0411	21.4178	28.4274	28.2921	28.318	28.3556	28.4599	28.3671	27.6199	28.125	28.2156	29.1407	29.3225	28.2006	28.2122	28.0664	28.0863	28.0089	27.7912	28.0958	29.4502	28.5097	28.7937	28.4276	28.4588	28.3297	0.00460355	27.9834	0.984288	0.989051	-2.07141	26.9454	0.327494	0.41895	2.07602	26.9477	0.325141	0.410506	-0.297991	28.8571	0.500891	0.684332	-0.568672	28.7218	0.17416	0.281963	0.270681	28.5728	0.518367	0.65406	-0.00341692	28.3301	0.98658	0.992955	-0.0707451	28.2964	0.689869	0.759008	0.0673282	28.2947	0.782165	0.841968	-0.722361	28.3469	0.0723562	0.258326	-0.342629	28.1571	0.136961	0.455683	0.379732	28.5182	0.32313	0.992519	-2.5277	27.1736	0.247024	0.472436	-2.35132	27.0854	0.2711	0.472435	0.176379	28.3492	0.513108	0.75393	26.9621	22.0096	22.0257	19.8329	21.8875	21.2385	21.4318	21.9676	21.8388	22.0291	21.8076	21.9136	22.0839	21.5518	21.5619	21.4449	21.943	21.2416	21.8039	21.6608	21.8842	21.7177	22.1323	21.8639	21.5662	22.2405	22.4957	21.961
A0A0A0MRA5;B7Z4B8;Q9BUJ2-4;Q9BUJ2-2;Q9BUJ2;Q9BUJ2-3;M0R3F1;M0QYZ0	HNRNPUL1	19	14	16	10	15	15	13	12	17	6	15	16	13	16	15	4	13	17	6	15	17	10	13	15	4	14	13	6	11	10	1	3	4	2	3	11	0	11	10	1	5	6	1	4	7	1	11	18	1	3	9	1	3	8	0	347		28.1799	28.4159	25.9928	27.9233	28.1939	27.5031	27.2941	28.8156	25.3175	28.1358	28.5158	26.6043	27.902	28.2185	25.0411	27.2784	28.4536	25.883	28.3088	28.7537	26.2921	27.9558	28.6066	25.6597	27.4991	28.382	25.6926	+	28.1799	28.4159	25.9928	27.9233	28.1939	27.5031	27.2941	28.8156	25.3175	28.1358	28.5158	26.6043	27.902	28.2185	25.0411	27.2784	28.4536	25.883	28.3088	28.7537	26.2921	27.9558	28.6066	25.6597	27.4991	28.382	25.6926	0.353631	28.385	0.0234408	0.0503815	-1.91177	27.2523	5.39722e-05	0.000361556	2.2654	27.4291	3.41474e-05	0.000214346	0.412634	28.1333	0.0323776	0.0991216	-1.85906	26.9975	0.0279942	0.0673374	2.2717	27.2038	0.0139001	0.0360868	1.19321	27.9538	0.000310481	0.00298733	-1.72614	26.4941	8.44461e-05	0.000459475	2.91935	27.0907	1.00412e-05	0.000187491	0.22214	28.4507	0.228342	0.437153	0.011386	28.5561	0.945644	0.979057	-0.210754	28.445	0.308047	0.992519	0.228441	26.1822	0.741949	0.861574	0.665336	25.9637	0.0252985	0.115043	0.436895	25.8495	0.533406	0.76384	28.4954	23.0226	23.0055	19.9349	21.4416	21.0323	20.4531	20.9027	22.7038	18.5801	22.6805	22.7347	20.8513	21.4069	21.46	18.2278	21.1638	21.9786	19.135	22.5927	23.4569	20.1375	21.2822	22.1149	18.1219	21.3544	22.4264	18.8751
A0A0A0MRB5;Q8WXG6-6;Q8WXG6-8;Q8WXG6-5;Q8WXG6-4;Q8WXG6-3;Q8WXG6-2;Q8WXG6-7;Q8WXG6	MADD	13	12	8	11	11	5	10	12	8	9	10	6	11	9	7	11	11	9	10	10	9	11	9	8	10	9	9	8	5	0	6	6	0	2	5	0	5	3	1	7	3	1	4	3	1	3	4	1	5	2	1	3	3	1	2	100		26.912	25.6479	27.259	27.0024	25.4206	27.3155	26.8726	25.6454	26.9098	26.6953	25.7248	27.2628	26.747	25.8285	27.0241	26.748	25.8064	26.9696	26.9151	25.731	27.3136	26.7182	25.8084	27.0615	26.8424	25.8971	27.1162	+	26.912	25.6479	27.259	27.0024	25.4206	27.3155	26.8726	25.6454	26.9098	26.6953	25.7248	27.2628	26.747	25.8285	27.0241	26.748	25.8064	26.9696	26.9151	25.731	27.3136	26.7182	25.8084	27.0615	26.8424	25.8971	27.1162	-1.13957	26.271	2.49957e-05	0.000444923	0.437659	27.0596	0.00344214	0.00901978	-1.57723	26.4899	1.07997e-06	3.02392e-05	-1.13672	26.2542	0.000521339	0.00632391	0.311147	26.9781	0.06497	0.132549	-1.44787	26.4098	0.000191051	0.00123023	-1.03806	26.302	7.43578e-05	0.00152694	0.177474	26.9098	0.0883263	0.145671	-1.21553	26.3907	6.2551e-05	0.00051509	0.0154062	25.6935	0.914917	0.949197	-0.0817298	25.7421	0.417492	0.676837	-0.0971359	25.7344	0.562007	0.992519	0.144768	27.2061	0.233641	0.458048	0.279967	27.1385	0.0187801	0.0965686	0.135199	27.0661	0.303697	0.616779	25.0717	20.4729	19.1886	20.5474	19.6236	17.4912	19.2514	19.8199	18.4904	19.6465	20.2498	19.0402	20.1744	19.2044	17.9845	19.3375	19.7928	18.4397	19.806	19.6504	19.5026	19.9542	19.5114	18.5305	18.9158	19.7136	19.506	19.9651
A0A0A0MRE1;B4DJ07;A0A0A0MSB8;Q9UPT5-2;Q9UPT5-5;Q9UPT5-1;Q9UPT5-6;Q9UPT5	EXOC7	4	4	4	4	3	3	4	4	1	4	4	2	3	2	1	3	3	3	2	3	4	3	4	2	2	4	3	4	1	0	1	0	0	0	0	0	0	0	0	1	0	0	0	0	0	0	0	0	0	0	0	0	0	0	0	19		25.6416	24.7428	26.2722	NA	24.4104	25.0681	25.4187	24.8331	25.0347	25.363	NA	25.2403	NA	NA	24.7331	NA	NA	NA	25.4966	24.8152	25.1953	25.0474	24.7568	25.0827	25.4403	24.6416	25.1176	+	25.6416	24.7428	26.2722	21.736	24.4104	25.0681	25.4187	24.8331	25.0347	25.363	22.0685	25.2403	21.614	22.9165	24.7331	21.3919	20.8225	22.6327	25.4966	24.8152	25.1953	25.0474	24.7568	25.0827	25.4403	24.6416	25.1176	-1.62488	24.6879	0.0902817	0.150792	0.0688917	25.5348	0.844763	0.883774	-1.69377	24.7224	0.0938234	0.146772	1.22875	23.4135	0.301702	0.498091	2.16219	23.8802	0.0723561	0.143789	-0.933442	24.4946	0.141493	0.249717	-0.651237	23.758	0.70047	0.791611	0.178011	24.1726	0.899716	0.929748	-0.829249	23.847	0.549395	0.654129	-0.152359	23.9517	0.874867	0.927337	0.443104	23.654	0.759147	0.890675	0.595463	23.7301	0.643822	0.992519	0.607968	25.2653	0.151806	0.358333	1.30762	24.9155	0.145024	0.327212	0.699656	24.6115	0.379607	0.670909	25.2875	20.5535	19.5645	20.948	18.6883	17.4364	19.5362	19.2301	17.2551	19.8184	20.0293	18.3001	19.0736	18.3143	16.4503	18.1962	18.5802	18.2821	18.4444	19.3885	19.2531	18.7566	18.8641	16.8939	17.4309	19.423	18.8229	20.5296
G3V5X4;A0A0A0MRE3;Q8WXH0;Q8WXH0-2	SYNE2	40	33	26	13	26	15	10	34	15	11	32	18	6	22	4	1	31	10	9	35	21	16	27	11	10	33	19	10	17	2	2	6	1	1	5	2	1	13	2	1	3	1	1	8	1	1	9	2	1	2	1	1	7	1	0	160		28.0696	26.7019	26.1865	28.053	26.9964	26.5776	27.8489	26.9891	26.6437	28.0085	26.6979	25.9742	27.8284	26.9116	NA	27.8866	26.7093	27.0004	28.0432	26.7815	26.4342	27.5815	26.9185	26.797	27.9983	26.8073	26.5631	+	28.0696	26.7019	26.1865	28.053	26.9964	26.5776	27.8489	26.9891	26.6437	28.0085	26.6979	25.9742	27.8284	26.9116	20.9092	27.8866	26.7093	27.0004	28.0432	26.7815	26.4342	27.5815	26.9185	26.797	27.9983	26.8073	26.5631	-1.31332	27.3837	5.51344e-05	0.00065684	-1.84211	27.1193	7.79207e-05	0.000481832	0.52879	26.4627	0.0256322	0.0476683	-0.878814	27.3816	0.0087283	0.0381595	-3.05967	26.2911	0.115952	0.207581	2.18085	25.8517	0.237022	0.371483	-1.07605	27.3732	0.000995154	0.00631024	-1.17553	27.3235	0.00100367	0.00323984	0.0994811	26.7855	0.683876	0.765598	-0.215076	26.8346	0.251995	0.462765	-0.108131	26.7811	0.513228	0.743584	0.106945	26.8887	0.636049	0.992519	1.43699	25.4798	0.426586	0.631971	-0.53744	26.467	0.0507303	0.172513	-1.97443	25.7485	0.287198	0.601428	23.673	19.4113	17.8429	16.582	17.6944	15.9482	15.6462	18.4689	16.6145	16.4004	19.2376	17.1173	15.6187	17.6059	15.3854	14.221	18.6512	15.7804	16.5781	18.7191	17.9572	16.3965	17.7796	16.1916	15.6017	18.6822	17.3535	16.6443
A0A0A0MRI2;Q9UNH7-2;Q9UNH7	SNX6	2	2	2	1	2	2	1	1	2	1	1	2	1	2	2	2	2	2	2	2	1	1	2	2	1	2	2	1	1	0	0	0	0	0	0	0	0	0	0	0	0	0	0	0	0	0	1	0	0	0	0	0	0	0	0	17		24.545	24.0616	NA	24.2457	23.562	NA	NA	23.4823	NA	NA	23.5507	NA	24.3771	23.6122	23.9327	24.4019	23.6195	23.6588	24.5937	NA	NA	24.2411	23.4365	NA	24.4808	23.5167	NA	+	24.545	24.0616	22.0366	24.2457	23.562	21.4135	21.4526	23.4823	22.0608	21.9783	23.5507	20.8105	24.3771	23.6122	23.9327	24.4019	23.6195	23.6588	24.5937	21.0775	21.3845	24.2411	23.4365	21.1345	24.4808	23.5167	22.8334	-0.809085	23.3011	0.489972	0.585055	-2.29516	22.5581	0.0324467	0.0607949	1.48608	22.1536	0.136184	0.201767	-0.751079	23.9124	0.0103335	0.0430621	-2.12773	23.2241	0.0371182	0.0847057	1.37666	22.8486	0.136615	0.242887	0.0944126	23.4923	0.91682	0.946836	-0.594082	23.1481	0.555555	0.642433	0.688495	23.1953	0.165091	0.263723	-0.640313	23.2168	0.45886	0.651555	-0.642915	23.2181	0.458343	0.70126	-0.00260229	23.5382	0.990485	0.996483	-0.749735	21.7854	0.411788	0.619545	-1.4405	22.1308	0.0346691	0.138899	-0.690763	22.5056	0.466412	0.724174	24.605	19.8142	19.088	17.8877	18.5034	17.5086	16.3806	17.8915	17.7605	17.0787	18.4807	18.3312	17.197	18.6721	17.5182	17.9675	19.162	17.8421	18.1989	19.0864	17.5191	16.996	18.5256	17.5662	15.4582	19.1061	18.2906	17.4227
A0A0A0MRJ0;Q5VT25-3;Q5VT25-4;Q5VT25-5;Q5VT25;Q5VT25-2;Q5VT25-6;H0Y5V1;A0A0A0MRJ1;H0Y7V8	CDC42BPA	10	8	7	9	7	7	9	8	6	9	8	6	9	6	7	9	8	7	9	8	5	9	7	7	8	8	7	8	3	1	4	2	2	3	3	0	4	2	1	5	2	1	3	2	1	4	2	1	5	1	1	2	2	1	4	67		26.4162	25.1991	27.059	26.3116	26.547	26.9002	26.3945	25.5771	26.7237	26.7045	25.2339	27.3348	26.1093	25.2749	27.1325	26.19	25.6693	26.7557	26.6224	25.2356	27.0764	26.2791	25.8265	27.2891	26.6731	25.5001	26.9821	+	26.4162	25.1991	27.059	26.3116	26.547	26.9002	26.3945	25.5771	26.7237	26.7045	25.2339	27.3348	26.1093	25.2749	27.1325	26.19	25.6693	26.7557	26.6224	25.2356	27.0764	26.2791	25.8265	27.2891	26.6731	25.5001	26.9821	-1.35818	25.9019	1.43159e-05	0.000343461	0.575719	26.8689	0.00419002	0.0107203	-1.9339	26.1898	2.70618e-06	4.68319e-05	-0.350541	26.0581	0.327339	0.526276	0.873924	26.6703	0.00088776	0.00403704	-1.22447	26.495	0.0127469	0.033614	-0.837065	26.0007	0.00153816	0.0084059	0.401263	26.6198	0.0405774	0.0748474	-1.23833	26.2013	5.51786e-05	0.000480787	-0.659939	25.5528	0.0914244	0.285859	-0.359278	25.4025	0.00466366	0.157411	0.300662	25.7325	0.395885	0.992519	0.0494926	27.132	0.743036	0.861631	0.336291	26.9886	0.0360346	0.14126	0.286798	26.9639	0.0910866	0.382133	24.3968	19.7537	18.5331	20.2441	18.4475	17.9471	18.7664	18.788	18.1917	19.5189	19.9618	18.1089	20.2596	17.9558	18.0038	19.1612	18.8966	18.0563	19.3534	19.078	18.1563	19.7397	18.7782	18.5082	18.98	19.2633	18.5285	19.3248
A0A0A0MRJ3;Q8NEY1-7;Q8NEY1-4;Q8NEY1-2;Q8NEY1-3;Q8NEY1;Q8NEY1-5;Q8NEY1-6	NAV1	4	4	2	3	4	3	3	3	2	0	4	2	3	3	0	0	4	2	1	4	3	3	2	3	1	3	2	1	1	0	0	0	0	0	0	0	0	2	0	0	0	0	0	0	0	0	1	0	0	0	0	0	0	0	0	12		24.6068	NA	23.7009	24.1071	23.5668	23.886	24.1896	NA	NA	25.0085	NA	NA	23.9522	NA	NA	24.035	NA	NA	24.6253	23.6914	23.7241	23.7802	23.7599	NA	NA	23.5814	NA	+	24.6068	21.796	23.7009	24.1071	23.5668	23.886	24.1896	21.1621	21.9215	25.0085	22.2344	21.1889	23.9522	22.2172	20.9403	24.035	22.6605	21.3633	24.6253	23.6914	23.7241	23.7802	23.7599	21.6473	22.3077	23.5814	21.9867	-2.17291	23.6604	0.00779289	0.0207256	-1.87553	23.8091	0.0500534	0.0869221	-0.297371	22.7226	0.749371	0.803543	-0.765238	23.5639	0.162398	0.320932	-1.78867	23.0522	0.0670931	0.135821	1.02343	22.6696	0.294796	0.433155	-1.04276	22.9894	0.251348	0.378465	-1.75359	22.634	0.0249975	0.0488196	0.710826	22.1126	0.321236	0.433886	-0.607331	22.8776	0.399347	0.598555	0.105948	22.521	0.899151	0.957212	0.713279	22.8246	0.383012	0.992519	0.71347	22.5146	0.53182	0.715216	1.11414	22.3142	0.197418	0.388308	0.400675	21.9575	0.637875	0.821066	22.3066	17.8545	16.3965	16.4203	16.3891	14.9992	15.4437	16.365	14.6587	NA	17.9329	15.7403	15.871	15.781	NA	NA	16.7381	14.7658	14.5982	17.4685	16.4372	15.8498	15.4805	16.1111	13.9212	16.0651	15.8017	14.2564
A0A0A0MRM8;Q9UM54-5;Q9UM54-6;Q9UM54-4	MYO6	105	96	96	100	93	98	100	99	93	99	97	97	100	90	85	100	96	88	97	97	96	100	94	94	98	95	96	100	172	165	247	142	137	224	148	143	236	163	168	238	147	122	230	159	139	244	158	175	220	144	139	218	166	174	256	6395		33.4388	33.8326	34.354	33.1848	33.4547	34.5538	33.4496	33.5541	34.5997	33.6782	33.7145	34.3127	33.1177	33.3142	34.1559	33.5405	33.5673	34.6668	33.3334	34.0584	34.1317	33.12	33.3056	34.5254	33.4574	33.5569	34.5868	+	33.4388	33.8326	34.354	33.1848	33.4547	34.5538	33.4496	33.5541	34.5997	33.6782	33.7145	34.3127	33.1177	33.3142	34.1559	33.5405	33.5673	34.6668	33.3334	34.0584	34.1317	33.12	33.3056	34.5254	33.4574	33.5569	34.5868	0.385067	33.676	0.0238886	0.0510991	0.782697	33.8748	0.000448821	0.00174215	-0.39763	34.0673	0.0104308	0.0216073	0.217358	33.2495	0.00372658	0.0205003	1.27086	33.7763	4.12632e-05	0.000454991	-1.0535	33.8849	0.000148115	0.00103681	0.0769226	33.521	0.0292623	0.0729443	1.13526	34.0501	1.21056e-07	1.02917e-05	-1.05834	34.0886	1.53763e-08	3.83176e-05	0.510327	33.6134	0.00233533	0.063967	0.309078	33.714	0.014749	0.240226	-0.201249	33.4588	0.003751	0.849772	-0.145546	34.3389	0.294095	0.520106	-0.351629	34.442	0.0017773	0.0271548	-0.206083	34.5147	0.122267	0.436517	32.7099	27.7047	27.2145	28.4079	26.2826	25.8658	27.3071	26.7344	26.395	27.9941	27.2557	27.0407	27.9561	26.1886	25.5135	27.5424	26.9588	25.9548	28.0192	26.6213	27.2011	27.6719	26.3255	26.1898	26.9909	26.9008	27.1012	28.1699
A0A0A0MRM9;Q14978;Q14978-3;Q14978-2	NOLC1	17	15	16	13	12	14	13	14	15	14	15	14	12	12	15	12	14	14	13	12	15	12	13	14	10	13	14	12	11	17	11	12	16	11	11	18	11	12	17	9	7	12	4	13	13	10	8	15	8	5	13	4	9	12	8	444		26.9808	28.4332	26.7911	27.1387	27.9286	27.082	27.3374	28.6611	27.3325	27.0698	28.0927	26.4645	26.7508	27.992	26.0359	26.8593	28.1158	27.0306	26.5556	27.8113	26.3289	26.5033	27.5302	26.3488	26.7089	27.4853	26.3657	+	26.9808	28.4332	26.7911	27.1387	27.9286	27.082	27.3374	28.6611	27.3325	27.0698	28.0927	26.4645	26.7508	27.992	26.0359	26.8593	28.1158	27.0306	26.5556	27.8113	26.3289	26.5033	27.5302	26.3488	26.7089	27.4853	26.3657	1.24368	27.4905	0.00155524	0.00581059	-0.340531	26.6984	0.122458	0.18676	1.58421	27.3203	0.000332905	0.00115062	1.01933	27.3073	0.00342835	0.0195503	-0.308669	26.6433	0.364209	0.49896	1.328	27.1529	0.00522252	0.0159492	1.11885	27.528	0.0182753	0.0500462	-0.0589388	26.9391	0.849259	0.888357	1.17779	27.4985	0.0223391	0.0504636	0.295457	27.9647	0.206928	0.413855	0.0249961	28.0999	0.943374	0.978796	-0.270461	27.9522	0.435257	0.992519	0.0392447	26.5086	0.900012	0.95303	-0.381426	26.7189	0.219671	0.418198	-0.42067	26.6993	0.300419	0.613141	27.6434	21.6454	22.9263	21.3031	20.7927	20.936	20.3425	21.1689	22.3503	21.2556	21.723	22.4725	20.5228	20.0175	21.2611	19.4328	20.8521	21.5708	20.9272	20.3064	22.3898	19.993	19.8568	21.1951	19.2812	20.6542	21.5769	20.4403
A0A0A0MRP6;P28370-2;B7ZLQ5;P28370	SMARCA1	3	2	3	2	1	3	1	2	2	1	1	1	1	2	2	1	2	2	1	2	2	1	1	1	1	1	2	1	0	0	0	0	0	0	0	0	0	0	0	1	0	0	0	0	0	0	0	0	0	0	0	0	0	0	0	10		NA	27.7392	NA	NA	27.8507	NA	NA	NA	NA	NA	NA	NA	NA	NA	NA	NA	NA	NA	NA	NA	NA	NA	NA	NA	NA	NA	NA	+	21.8186	27.7392	22.1826	22.0431	27.8507	22.9337	22.065	20.9911	22.741	22.5822	21.9345	21.6937	21.6556	21.4901	23.549	22.8436	21.4115	22.1396	21.9922	21.7275	22.3825	21.8699	22.0365	21.7046	21.5818	21.1625	20.9474	1.66939	22.9657	0.370888	0.468926	-0.0447521	22.1086	0.884994	0.914357	1.71414	22.9433	0.354103	0.44066	1.93624	22.8243	0.309532	0.507469	0.872868	22.2926	0.143478	0.244393	1.06337	23.2607	0.577117	0.703703	-0.975103	21.6759	0.0393051	0.0917979	-0.220782	22.0531	0.710984	0.774375	-0.75432	21.5655	0.17853	0.280338	0.00795009	23.7964	0.997496	0.998018	2.612	22.4944	0.18169	0.498755	2.60405	22.4904	0.187488	0.992519	-0.642822	22.4076	0.275086	0.50184	0.143538	22.0145	0.785822	0.871503	0.78636	22.3359	0.293529	0.606027	27.4439	22.5948	22.7079	22.745	21.439	21.4389	21.908	22.1592	22.0543	22.1731	22.1806	22.2542	21.9711	21.7765	20.7738	21.2452	22.4929	21.5827	22.0204	21.9353	22.4711	22.4932	21.9255	21.5299	21.7887	21.9127	22.195	22.2886
A0A0A0MRR7;P09234	SNRPC	4	2	2	1	2	2	1	2	2	2	2	2	1	1	2	0	2	2	1	2	2	1	2	2	1	1	2	2	1	1	0	0	1	0	1	1	0	1	1	0	0	1	0	0	1	0	0	2	0	1	1	0	0	2	0	34		22.8559	23.7462	NA	22.8681	22.4679	NA	23.0812	23.3043	22.6726	22.8342	23.4296	NA	NA	23.033	NA	22.5568	22.9718	NA	22.3512	24.3717	NA	22.8298	23.1697	NA	NA	24.2899	22.0679	+	22.8559	23.7462	22.6206	22.8681	22.4679	21.8448	23.0812	23.3043	22.6726	22.8342	23.4296	22.1622	22.0206	23.033	22.5911	22.5568	22.9718	22.1218	22.3512	24.3717	22.4185	22.8298	23.1697	21.3695	21.268	24.2899	22.0679	1.16875	23.2648	0.012059	0.0294042	-0.279983	22.5404	0.326919	0.418429	1.44874	23.1248	0.00455963	0.0105404	0.317372	22.7315	0.430012	0.62338	-0.637689	22.254	0.205378	0.319876	0.955061	22.4127	0.0664802	0.135794	1.21997	22.912	0.0928613	0.181072	-0.0146113	22.2947	0.978742	0.983875	1.23458	22.9047	0.031065	0.0674643	0.958956	23.3697	0.0364014	0.19087	0.327196	23.6856	0.492676	0.727845	-0.631761	23.2061	0.200579	0.992519	0.465282	22.1678	0.265594	0.492472	0.113037	22.3439	0.6945	0.816145	-0.352245	22.1113	0.408789	0.686919	25.883	19.6552	20.5037	16.9282	18.6058	18.1561	15.3069	19.2414	19.2572	18.6267	19.5554	19.9714	16.2855	17.0251	18.5396	NA	18.7381	18.8396	16.6125	18.3647	20.6069	16.335	18.6844	19.0113	15.223	17.3152	20.2987	18.0879
H7C163;A0A0A0MRS7;Q68DC2;Q68DC2-4	ANKS6	5	2	2	5	1	0	5	1	1	4	2	1	4	0	0	5	2	0	5	2	1	4	0	0	5	1	1	3	0	0	4	0	0	1	0	0	1	0	0	4	0	0	1	0	0	1	0	0	3	0	0	1	0	0	1	17		23.318	23.0437	24.9849	NA	NA	24.3255	NA	NA	23.845	23.5562	NA	24.9165	NA	NA	24.2218	23.1094	NA	23.8753	23.4866	NA	26.1657	NA	NA	23.9431	NA	NA	23.8425	+	23.318	23.0437	24.9849	21.8474	21.93	24.3255	22.5637	21.1768	23.845	23.5562	22.7888	24.9165	21.5411	21.0033	24.2218	23.1094	22.867	23.8753	23.4866	21.9123	26.1657	21.0162	22.44	23.9431	22.545	22.2624	23.8425	-0.872031	23.0176	0.0452197	0.0861867	1.90207	24.4047	0.00386989	0.00999355	-2.77411	23.9687	0.00166444	0.00433868	0.322893	21.6297	0.518843	0.698141	2.69525	22.8159	0.000232303	0.00144924	-2.37235	22.9773	0.00196424	0.00704301	-0.637305	22.4207	0.243962	0.37093	1.11488	23.2968	0.0050974	0.0128831	-1.75219	22.9782	0.0110111	0.0276609	0.790489	22.1864	0.166718	0.367665	0.479535	22.3419	0.41349	0.675077	-0.310954	21.9466	0.617265	0.992519	1.19224	24.7596	0.0296416	0.145121	1.50145	24.605	0.010297	0.0691645	0.30921	24.0089	0.193024	0.514455	23.4747	17.0479	16.712	21.1101	15.1724	NA	19.5761	14.5057	14.8379	19.3155	17.4076	15.577	20.1762	NA	NA	19.6875	16.1713	NA	19.8757	16.6131	15.4593	20.1524	NA	NA	18.6709	14.75	14.7375	18.5641
A0A0A0MRT6;Q8IZP0-2;Q8IZP0-4;Q8IZP0-3;Q8IZP0-5;Q8IZP0-6;Q8IZP0-9;Q8IZP0;Q8IZP0-12;B6VEX4;Q8IZP0-10;Q8IZP0-8;Q8IZP0-7	ABI1	8	4	1	6	4	0	8	4	1	7	3	2	6	0	2	8	5	1	7	3	3	6	2	0	7	4	1	6	0	0	3	0	0	0	0	0	1	0	0	2	0	0	0	0	0	1	0	0	1	0	0	0	0	0	1	9		24.4357	NA	27.0101	24.1351	NA	24.7266	24.3033	NA	25.2871	24.4949	NA	26.9473	NA	NA	25.0076	24.2593	NA	25.1737	24.3576	24.0885	25.1041	NA	NA	24.7607	24.4143	NA	25.1817	+	24.4357	22.5137	27.0101	24.1351	22.897	24.7266	24.3033	22.6251	25.2871	24.4949	20.9596	26.9473	22.7949	21.9788	25.0076	24.2593	21.5961	25.1737	24.3576	24.0885	25.1041	21.7686	22.0601	24.7607	24.4143	21.2942	25.1817	-1.9088	23.475	0.0572405	0.10359	1.92443	25.3916	0.0166107	0.0345814	-3.83323	24.4372	0.00829742	0.0176879	-0.587591	22.6057	0.41637	0.612873	1.93208	23.8656	0.0237647	0.0591624	-2.51967	23.5718	0.000472285	0.00233519	-2.48716	23.082	0.00103441	0.00646011	0.888558	24.7699	0.0050828	0.0128592	-3.37571	23.5263	0.000221525	0.00117957	0.208641	22.4163	0.810557	0.891792	0.682148	22.1795	0.463936	0.703853	0.473507	22.0752	0.356678	0.992519	1.5222	25.5927	0.0419072	0.177147	1.13966	25.784	0.094786	0.251531	-0.382534	25.0229	0.110819	0.42018	24.5929	18.7413	17.3736	21.256	17.3025	NA	20.2983	18.592	14.4049	20.9187	18.707	17.6382	20.8109	NA	16.9567	20.2369	19.1621	15.6353	20.9132	17.9015	18.163	20.3011	18.1727	NA	19.5056	18.7632	17.1501	20.47
A0A0A0MRV3;Q9P2S5;Q5T0D5	WRAP73	4	4	3	3	3	2	2	3	3	0	4	4	3	3	1	0	3	2	2	4	4	2	4	3	0	3	3	1	4	2	0	1	0	0	1	0	0	4	3	1	0	0	0	1	0	0	3	1	0	2	0	0	2	0	0	39		26.1784	25.2695	23.8184	24.1599	23.8678	22.2464	23.9978	23.2544	NA	25.7686	25.5151	24.1414	23.7899	NA	NA	24.2472	22.6531	22.5433	25.7971	24.7258	23.97	25.1308	22.9063	NA	24.6001	23.3561	NA	+	26.1784	25.2695	23.8184	24.1599	23.8678	22.2464	23.9978	23.2544	21.6399	25.7686	25.5151	24.1414	23.7899	21.9658	21.6364	24.2472	22.6531	22.5433	25.7971	24.7258	23.97	25.1308	22.9063	21.2758	24.6001	23.3561	22.2931	-0.744553	25.5424	0.0391453	0.0767507	-1.9381	24.9456	0.000255512	0.00113906	1.19355	24.5734	0.00605558	0.0134616	-1.44692	23.6367	0.0606212	0.15574	-2.64064	23.0399	0.00178371	0.00698899	1.19372	22.3164	0.084782	0.164418	-1.19386	23.6848	0.0093448	0.0299707	-2.12294	23.2202	0.000993125	0.00322248	0.929079	22.6233	0.0478265	0.0961934	2.25687	24.0417	0.00700944	0.0976235	2.08229	24.129	0.000921064	0.0835877	-0.174576	23.0006	0.759391	0.992519	2.25704	22.8481	0.000599682	0.0182898	1.81782	23.0677	0.00138732	0.0240084	-0.439218	21.9392	0.299708	0.613141	24.9934	21.3031	19.8808	18.7487	17.9559	17.3541	15.6177	18.2644	17.5165	NA	20.689	20.0777	18.7022	17.8119	14.966	NA	18.8578	16.0302	15.9622	20.3111	19.9332	17.9694	19.0615	16.8968	NA	18.6022	17.9726	15.0171
A0A0A0MRX2;Q96HY6-2;Q96HY6	DDRGK1	4	3	2	3	1	0	2	2	0	2	3	3	3	2	1	2	3	2	2	2	3	2	2	1	1	3	1	2	0	0	0	0	0	0	0	0	0	1	0	0	0	0	0	0	0	0	1	0	0	0	0	0	0	0	0	13		25.0368	24.6299	24.2424	NA	NA	24.6102	25.0246	NA	24.3228	24.6744	24.0888	24.5695	24.8405	NA	24.395	24.67	24.0611	23.5672	24.9476	24.2768	24.4921	24.9645	NA	NA	24.7306	NA	24.4878	+	25.0368	24.6299	24.2424	20.7722	22.7632	24.6102	25.0246	21.7141	24.3228	24.6744	24.0888	24.5695	24.8405	21.8353	24.395	24.67	24.0611	23.5672	24.9476	24.2768	24.4921	24.9645	22.4036	21.6211	24.7306	21.4264	24.4878	-0.554439	24.609	0.0519887	0.0962524	-0.451569	24.6605	0.0966217	0.152104	-0.10287	24.3832	0.679344	0.747759	-1.19168	22.9299	0.364499	0.561817	0.0164014	23.5339	0.991299	0.995229	-1.20808	22.9381	0.220333	0.350357	-2.40784	23.6045	0.0199299	0.0531747	-0.682489	24.4671	0.0824419	0.137238	-1.72535	23.2632	0.0693359	0.1307	1.99776	23.3329	0.00111918	0.0488168	1.93125	23.3662	0.0458814	0.345427	-0.0665105	22.3673	0.934252	0.995414	0.892555	23.9884	0.339836	0.562331	0.308771	24.2803	0.370011	0.565339	-0.583784	23.834	0.535587	0.7653	25.9996	21.3764	19.7861	20.5579	16.6267	NA	19.6589	20.4117	NA	19.5917	20.8734	19.7679	20.4496	19.8515	18.2444	18.6602	20.4534	17.9888	16.9921	20.2321	20.1432	19.5646	19.9584	15.4746	18.5631	20.4866	18.9435	19.7242
A0A0A0MRY0;Q8WUA7-3;Q8WUA7-4;Q8WUA7;F8WDP1	TBC1D22A	3	2	2	3	0	2	3	1	1	3	2	0	3	1	0	3	2	1	3	1	1	3	1	1	3	1	1	3	0	0	0	0	0	0	0	0	0	0	0	3	0	0	0	0	0	1	0	0	2	0	0	1	0	0	0	7		NA	NA	24.5838	NA	NA	24.287	NA	NA	24.3598	NA	NA	25.5287	NA	NA	24.2565	24.0324	NA	24.5218	NA	NA	25.327	NA	NA	24.3846	NA	NA	24.2478	+	23.1344	23.4239	24.5838	21.397	21.0925	24.287	21.7085	22.6714	24.3598	21.2469	20.8778	25.5287	20.5467	20.9055	24.2565	24.0324	23.055	24.5218	22.3309	22.748	25.327	22.6384	22.5454	24.3846	22.5093	22.3284	24.2478	0.112526	22.2937	0.895902	0.925617	2.90912	23.692	0.00261371	0.00717675	-2.7966	23.7482	0.00938446	0.0196027	-0.0128891	21.5209	0.986187	0.99216	2.78199	22.9184	0.00317828	0.0111016	-2.79488	22.9119	0.00168731	0.00629285	-0.0651382	22.7175	0.92218	0.950796	1.62634	23.5633	0.0417771	0.0766632	-1.69148	23.5307	0.00147573	0.0051578	0.835428	21.9322	0.343246	0.550077	-0.33504	22.5174	0.650042	0.827326	-1.17047	22.0997	0.067686	0.992519	0.837147	24.7279	0.0394694	0.171654	0.770075	24.7615	0.0538503	0.179165	-0.0670716	24.3429	0.747928	0.885012	23.8762	17.1755	17.9228	19.8461	NA	17.2754	18.5364	16.6971	15.5272	19.0433	18.4047	NA	19.5851	16.4093	NA	18.4878	17.3542	16.0444	19.46	17.3137	14.082	19.5684	16.152	16.449	18.36	14.3582	16.7649	19.327
A0A0A0MSG0;A6NGB9	WIPF3	3	3	2	3	3	1	1	3	0	1	3	3	2	1	0	0	2	2	1	2	2	2	2	1	0	2	2	1	2	0	0	0	0	0	1	0	0	1	0	1	0	0	0	1	0	0	1	0	0	0	0	0	1	0	0	13		24.4882	22.8362	22.767	22.7948	NA	NA	23.0637	NA	NA	23.3676	22.2129	23.0011	NA	NA	NA	23.2993	21.918	NA	23.5812	NA	22.7837	NA	NA	NA	23.4068	22.1021	NA	+	24.4882	22.8362	22.767	22.7948	21.0784	22.2653	23.0637	21.7773	23.2374	23.3676	22.2129	23.0011	22.5226	20.2793	21.0104	23.2993	21.918	21.9861	23.5812	21.0692	22.7837	21.056	20.88	22.3429	23.4068	22.1021	22.3806	-1.7729	22.9259	0.0216903	0.0476231	-0.961798	23.3315	0.0379089	0.0691916	-0.811102	22.445	0.145577	0.212524	-1.37856	21.4352	0.0486196	0.133156	-0.251597	21.9987	0.703671	0.798777	-1.12697	21.3094	0.0591253	0.123139	-1.32415	22.5945	0.00139542	0.00792116	-0.72192	22.8957	0.109406	0.173436	-0.602231	22.2336	0.178404	0.280316	1.29357	21.3927	0.0504776	0.226192	0.106995	21.986	0.831629	0.924425	-1.18658	21.3392	0.00911732	0.992519	0.977707	22.3617	0.0633943	0.219482	0.315866	22.6926	0.430525	0.617707	-0.661841	22.2038	0.256915	0.577888	23.5377	19.3694	16.7203	18.0895	17.6397	13.2732	15.5324	18.4063	NA	16.7341	18.8814	17.2299	17.416	14.3366	NA	NA	17.8371	14.3698	14.9177	18.2033	17.4624	16.899	17.041	13.724	NA	17.8433	14.4986	13.0687
A0A0A0MSH9;Q86WJ1-4;Q86WJ1-2;Q86WJ1;A0A0A0MRH8;Q86WJ1-3	CHD1L	5	2	3	1	1	5	1	2	4	0	3	3	1	0	2	1	2	4	1	3	3	3	3	1	1	0	2	2	0	0	0	0	0	0	0	0	0	0	0	0	0	0	0	0	0	0	0	0	0	0	0	0	0	0	0	14		23.4995	24.0476	NA	NA	23.8917	NA	23.5262	24.2183	NA	23.5022	23.8465	NA	NA	24.069	NA	23.8178	24.0647	NA	23.9528	23.7766	23.2894	23.7424	NA	NA	NA	23.8962	23.3292	+	23.4995	24.0476	21.4012	21.8949	23.8917	22.7965	23.5262	24.2183	24.0721	23.5022	23.8465	21.7649	22.0598	24.069	21.9595	23.8178	24.0647	20.6132	23.9528	23.7766	23.2894	23.7424	22.2382	21.5726	22.1732	23.8962	23.3292	0.238701	23.7709	0.303533	0.397898	-1.49968	22.9017	0.0359333	0.0663793	1.73838	23.021	0.0187589	0.0360651	0.83393	22.9827	0.304056	0.500468	-0.456186	22.3376	0.497322	0.624661	1.29012	22.7546	0.0874484	0.168931	0.887325	23.6161	0.117511	0.216073	-0.500928	22.9219	0.640192	0.716932	1.38825	23.3656	0.18178	0.283831	0.490583	23.6449	0.396023	0.595228	-0.16949	23.975	0.411985	0.673988	-0.660073	23.7297	0.272155	0.992519	0.0423185	22.1307	0.947614	0.977214	-0.519618	22.4117	0.636682	0.780045	-0.561937	22.3905	0.587217	0.793133	23.9525	16.867	18.2603	16.0427	15.4243	17.6086	15.3684	16.1261	17.649	NA	17.438	17.7992	14.8469	NA	16.4335	14.6487	16.7814	17.5348	15.6638	17.7473	17.9445	16.6632	17.3188	15.1718	14.6062	NA	17.3182	16.0293
A0A0A0MSJ8;T1ECW5;O75170-6;O75170-2;O75170-4;O75170-3;O75170-5;O75170	PPP6R2	4	4	2	0	3	1	0	4	1	0	4	3	1	2	1	0	4	3	0	4	2	2	3	3	0	4	2	0	2	0	0	0	0	0	1	0	0	2	0	0	0	0	0	1	0	0	1	0	0	0	0	0	1	0	0	21		25.5207	24.022	NA	24.6676	NA	NA	24.8442	NA	NA	25.306	24.3837	NA	24.5486	NA	NA	24.6307	23.8914	NA	25.2352	23.7972	23.2815	24.6247	23.9024	NA	24.7375	23.9617	NA	+	25.5207	24.022	22.4913	24.6676	23.2559	21.426	24.8442	22.1245	22.3853	25.306	24.3837	21.8755	24.5486	21.7275	21.748	24.6307	23.8914	22.5393	25.2352	23.7972	23.2815	24.6247	23.9024	22.9345	24.7375	23.9617	22.0095	-1.28631	24.7108	0.00167959	0.00612816	-2.80452	23.9517	0.000620975	0.0022525	1.51821	23.3085	0.0123135	0.0250492	-1.65174	23.7878	0.0338504	0.102023	-2.57749	23.3249	0.00159332	0.00645617	0.925744	22.499	0.241822	0.376638	-1.41155	24.0317	0.0457404	0.102597	-2.42605	23.5244	9.14035e-05	0.000486704	1.0145	22.8186	0.127095	0.21531	1.10572	23.5148	0.117679	0.318438	0.741751	23.6968	0.239056	0.544748	-0.363969	23.1439	0.656163	0.992519	0.513257	22.2928	0.397546	0.609651	0.238043	22.4304	0.589749	0.742168	-0.275214	22.1738	0.570405	0.7862	24.7701	20.6217	17.6704	NA	18.2868	15.2689	NA	19.5039	16.0378	NA	20.1416	18.6512	15.8759	17.5471	15.8377	NA	19.3535	17.3377	NA	19.9396	17.5011	16.2185	18.2294	17.6478	NA	19.2916	17.3838	NA
A0A0A0MSK5;J3KN66;Q5JTV8;Q5JTV8-3;H0YD16;Q5JTV8-2	TOR1AIP1	3	3	1	3	3	2	3	3	2	2	2	1	3	3	1	3	2	3	3	2	2	3	3	1	3	3	1	2	1	1	2	0	1	1	0	0	1	1	0	3	1	0	1	0	0	1	2	1	2	1	0	2	1	0	1	33		25.5624	NA	26.0877	25.4585	25.6199	26.3941	25.3875	25.7125	24.7492	25.7633	NA	26.1676	25.7785	NA	25.6932	25.8313	25.0041	25.368	26.2931	25.34	26.4296	25.4753	NA	26.2435	25.375	NA	24.7864	+	25.5624	21.0853	26.0877	25.4585	25.6199	26.3941	25.3875	25.7125	24.7492	25.7633	21.0717	26.1676	25.7785	22.2774	25.6932	25.8313	25.0041	25.368	26.2931	25.34	26.4296	25.4753	22.2442	26.2435	25.375	21.4359	24.7864	-3.3739	24.186	0.0387251	0.0760465	0.355378	26.0506	0.20231	0.284031	-3.72928	24.3637	0.0250582	0.0468455	-2.19022	24.4756	0.0676801	0.168154	0.53954	25.8405	0.116633	0.208352	-2.72976	24.7454	0.035968	0.0808225	-1.4804	24.7911	0.247891	0.374632	-0.563375	25.2496	0.0737058	0.124779	-0.917025	24.5094	0.452402	0.567598	-0.88149	22.9398	0.592301	0.746971	-1.55184	23.2749	0.394093	0.661333	-0.67035	23.7157	0.66736	0.992519	0.118032	26.1693	0.679221	0.819968	1.26042	25.5981	0.0024925	0.0304476	1.14238	25.5391	0.0125763	0.187169	25.1986	20.7383	18.6874	20.9816	19.7337	19.0723	20.1299	19.8892	19.3906	18.5538	20.4363	18.3659	20.5384	19.678	16.5274	19.4892	19.7925	18.9952	20.0395	20.3346	19.9844	20.6376	19.567	17.3219	19.7571	19.8848	17.8537	18.7037
A0A0A0MT60;Q5T1M5;Q5T1M5-2	FKBP15	21	18	12	20	16	11	19	17	13	17	15	13	19	13	10	18	12	13	18	16	13	18	13	9	16	17	10	18	7	5	19	1	4	13	5	1	11	6	2	19	2	0	12	5	2	13	11	2	14	1	1	12	3	1	14	279		27.2694	26.6572	28.5682	26.9926	26.7785	28.4769	27.079	26.5338	28.0599	27.1743	26.9012	28.6135	26.9424	26.7933	28.2073	27.1876	26.9927	28.2182	27.2579	26.6476	28.5079	26.6361	26.7855	28.3158	27.1563	26.5441	28.1342	+	27.2694	26.6572	28.5682	26.9926	26.7785	28.4769	27.079	26.5338	28.0599	27.1743	26.9012	28.6135	26.9424	26.7933	28.2073	27.1876	26.9927	28.2182	27.2579	26.6476	28.5079	26.6361	26.7855	28.3158	27.1563	26.5441	28.1342	-0.498534	26.9846	0.00202475	0.00701764	1.32929	27.8985	2.28721e-06	5.33443e-05	-1.82783	27.6493	2.74523e-06	4.71801e-05	-0.071248	26.8214	0.569359	0.733184	1.47628	27.5952	5.42523e-05	0.000527811	-1.54753	27.5596	1.1101e-05	0.000232467	-0.450764	26.9156	0.0239212	0.0616459	0.996451	27.6392	1.26354e-05	0.000122519	-1.44721	27.4138	0.000103364	0.00069617	-0.050459	26.7606	0.619787	0.767926	0.0451357	26.7128	0.788362	0.905727	0.0955947	26.738	0.552747	0.992519	0.229841	28.4482	0.057759	0.209985	0.425749	28.3503	0.00147314	0.0249732	0.195907	28.2354	0.0995225	0.395152	26.3611	21.1901	20.0556	22.24	20.0147	18.4316	20.7824	20.38	19.134	21.3643	20.9024	20.1029	21.9755	19.6112	18.8989	20.8156	20.3027	19.523	21.4795	20.433	20.126	21.541	19.7483	18.9756	20.4775	20.3143	19.6724	21.5818
A0A0A0MTB8;Q8NI36	WDR36	4	3	2	1	2	2	1	2	2	2	2	1	2	2	1	1	2	2	2	2	2	2	2	2	1	2	2	2	1	1	0	1	1	0	1	1	0	0	0	0	1	0	0	1	0	0	1	1	0	2	1	0	2	2	0	31		24.964	24.4372	NA	24.9115	25.3581	NA	25.2298	24.5655	24.1984	25.0236	NA	23.7575	25.1441	NA	NA	25.5382	24.5318	24.5973	25.2326	24.8456	24.3853	25.3646	25.0402	NA	25.3386	25.1365	24.5021	+	24.964	24.4372	20.9515	24.9115	25.3581	22.2962	25.2298	24.5655	24.1984	25.0236	22.4049	23.7575	25.1441	21.637	21.9097	25.5382	24.5318	24.5973	25.2326	24.8456	24.3853	25.3646	25.0402	22.2084	25.3386	25.1365	24.5021	-1.17748	24.4847	0.131468	0.205146	-2.042	24.0524	0.0706476	0.116284	0.86452	23.4637	0.46989	0.556543	-1.12828	24.5759	0.318255	0.51533	-3.00196	23.6391	3.90739e-05	0.000440598	1.87368	23.0749	0.125459	0.228589	-0.624291	25.0567	0.042271	0.0965095	-0.936296	24.9007	0.00337626	0.0090372	0.312005	24.5886	0.296155	0.408836	-0.115848	23.9539	0.927336	0.956111	-0.848664	24.3203	0.266342	0.572669	-0.732816	24.3782	0.509144	0.992519	0.893313	22.5848	0.378359	0.589662	-1.40118	23.732	0.181941	0.370422	-2.29449	23.2853	0.000118714	0.024653	24.4405	19.5597	18.5844	16.2694	18.0091	18.3261	16.1507	18.638	17.837	17.6065	19.2583	16.8619	17.2904	18.3325	16.0401	16.6031	19.3088	17.6554	18.1767	18.9013	19.0904	18.1603	18.4465	18.0488	16.3678	18.8336	18.8461	18.0579
A0A0A0MTD1;F8VPI7;E7EPX0;E7EVJ4;E9PH62;Q9NUL3-8;Q9NUL3-3;Q9NUL3-2;Q9NUL3;A0A0A0MTC4;A0A0A0MTC6;Q9NUL3-6;Q9NUL3-7;G5EA18;E5RJN7;Q9NUL3-4;E7EVI1	STAU2	16	15	15	7	15	11	8	15	12	7	16	14	13	12	10	5	15	14	10	15	14	9	14	11	8	14	14	7	15	8	0	9	2	0	10	5	0	15	8	1	7	2	0	8	8	0	13	9	1	4	5	0	8	6	0	309		27.975	27.5876	25.6412	27.8349	27.2238	25.6421	27.8263	27.3201	25.6973	28.0337	27.5006	25.8227	27.6504	27.3844	25.5345	27.7431	27.4907	25.9875	28.0612	27.5379	25.6776	27.5503	27.2449	25.4692	27.5808	27.2929	25.6706	+	27.975	27.5876	25.6412	27.8349	27.2238	25.6421	27.8263	27.3201	25.6973	28.0337	27.5006	25.8227	27.6504	27.3844	25.5345	27.7431	27.4907	25.9875	28.0612	27.5379	25.6776	27.5503	27.2449	25.4692	27.5808	27.2929	25.6706	-0.481268	27.7827	0.000404435	0.00220055	-2.30945	26.8686	3.51407e-07	2.16031e-05	1.82818	26.6279	1.2573e-06	3.29811e-05	-0.394209	27.4814	0.0170239	0.0621137	-2.12997	26.6136	3.19374e-06	0.000112096	1.73577	26.4165	9.23576e-06	0.000219102	-0.348852	27.5423	0.0190366	0.0514526	-1.93161	26.7509	8.46021e-06	9.8518e-05	1.58275	26.5765	2.75274e-05	0.000310542	0.257699	27.4132	0.0305666	0.180502	0.174148	27.455	0.0953318	0.423478	-0.0835515	27.3261	0.492413	0.992519	0.165283	25.6312	0.144283	0.350384	-0.0712798	25.7495	0.570762	0.730199	-0.236563	25.6669	0.104014	0.403672	27.9961	22.9744	22.222	19.895	21.6293	20.1883	18.9449	21.9534	20.9699	19.1117	22.9804	22.0581	20.6624	21.2288	20.2014	18.1354	22.1277	21.0804	19.8531	22.3675	22.1006	19.5899	21.3712	20.5814	18.2213	21.8761	21.6872	18.904
A0A0A0MTH9;O14981;O14981-2	BTAF1	6	3	3	2	2	3	2	2	3	1	3	5	2	3	1	1	4	3	2	1	3	2	1	2	2	2	3	3	0	0	0	0	0	0	0	0	0	0	0	0	0	0	0	0	0	0	0	0	0	0	0	0	0	0	0	13		23.6866	23.8334	NA	NA	NA	NA	NA	NA	NA	NA	22.7801	NA	NA	NA	NA	23.3475	NA	NA	NA	23.9729	NA	NA	NA	NA	NA	NA	NA	+	23.6866	23.8334	22.1076	22.373	21.78	21.2577	22.6896	21.9596	23.2819	22.5195	22.7801	21.4133	23.082	21.1161	20.2233	23.3475	21.2542	21.5654	22.1856	23.9729	21.6259	21.588	20.8543	22.3121	21.1686	20.0102	22.4953	0.731565	23.163	0.214635	0.301505	-1.08161	22.2564	0.0553596	0.0942968	1.81317	22.6222	0.00430001	0.010002	-1.09753	21.7989	0.0622098	0.158839	-1.08334	21.806	0.155982	0.260878	-0.0141883	21.2572	0.982309	0.988257	-1.3272	21.7383	0.131329	0.233933	0.0456255	22.4247	0.950906	0.965631	-1.37282	21.7611	0.0855891	0.157045	2.27863	22.3895	0.00241288	0.063967	2.45407	22.3017	0.00822208	0.198793	0.175441	21.1624	0.769936	0.992519	0.451271	21.49	0.466532	0.667312	-0.73192	22.0816	0.182447	0.370846	-1.18319	21.8559	0.145756	0.466868	22.9617	16.3788	16.6997	16.0351	15.4778	16.1577	14.7213	15.5067	16.3215	14.0985	16.8365	17.129	15.3273	16.691	14.4635	14.3816	16.7869	16.1128	15.6208	14.7352	16.9666	15.4712	11.7479	15.7646	14.7581	15.2987	16.3151	16.4679
A0A0A6YYC7;Q96JP5-2;Q96JP5;H3BTR0	ZFP91-CNTF;ZFP91	14	7	13	2	7	9	2	6	11	2	7	12	2	5	11	2	7	12	1	5	11	2	4	11	2	5	12	2	2	11	0	2	6	0	2	8	0	2	11	0	2	9	0	2	9	0	2	10	0	2	9	0	2	9	0	249		26.0034	28.4854	23.1737	26.567	28.4322	23.2448	26.2792	28.1482	22.8556	26.0038	28.4976	23.2801	26.3402	28.6114	22.1112	26.1747	28.7649	NA	26.3649	28.3984	23.2673	26.1676	28.4513	23.657	26.0975	28.1765	23.3577	+	26.0034	28.4854	23.1737	26.567	28.4322	23.2448	26.2792	28.1482	22.8556	26.0038	28.4976	23.2801	26.3402	28.6114	22.1112	26.1747	28.7649	22.448	26.3649	28.3984	23.2673	26.1676	28.4513	23.657	26.0975	28.1765	23.3577	2.33648	27.2922	1.26439e-05	0.00033248	-2.88365	24.6822	6.09128e-06	9.73044e-05	5.22013	25.8504	6.80541e-08	1.70392e-05	2.14	27.4283	9.88526e-05	0.00256605	-3.35393	24.6813	0.000436029	0.00228274	5.49393	25.7513	3.56849e-05	0.000456035	2.17938	27.2735	0.000135609	0.00188792	-3.29672	24.5354	3.31438e-05	0.000241504	5.4761	25.6251	5.40225e-06	0.000158381	-0.0378058	28.4794	0.835707	0.908248	0.0973014	28.4118	0.677362	0.842308	0.135107	28.4307	0.632797	0.992519	0.236	23.1224	0.610332	0.77639	0.353278	23.0637	0.239432	0.441321	0.117279	22.9457	0.82069	0.928774	28.6786	21.0854	23.453	18.355	20.5187	22.0142	17.265	20.3247	22.3122	17.3859	20.9694	23.3535	18.1092	20.1505	22.0838	16.8848	20.6409	22.6919	17.6101	20.6634	23.4551	17.8441	20.0431	22.4523	17.3252	20.3504	22.9587	18.0057
A8MV53;A0A0A6YYI3;A0A0B4J1V8;Q9NQ55-2;Q9NQ55;Q9NQ55-3;H7C446	PPAN;PPAN-P2RY11	6	4	4	1	2	3	3	2	2	2	3	3	1	3	1	0	5	2	4	3	4	1	5	3	3	3	3	2	0	0	0	0	0	0	0	1	0	0	0	0	2	0	0	2	0	3	0	1	0	0	3	1	1	1	0	48		22.9765	23.6994	NA	23.5683	23.8034	23.9531	23.824	24.3351	23.696	24.0049	23.635	NA	24.4214	NA	NA	24.7115	23.8359	25.0701	23.4915	24.0671	NA	23.7193	25.1722	24.2955	24.1553	24.0325	NA	+	22.9765	23.6994	22.0259	23.5683	23.8034	23.9531	23.824	24.3351	23.696	24.0049	23.635	22.0743	24.4214	22.0519	20.7128	24.7115	23.8359	25.0701	23.4915	24.0671	22.2029	23.7193	25.1722	24.2955	24.1553	24.0325	22.4283	0.30956	23.6457	0.371826	0.469398	-1.38989	22.796	0.00581008	0.0140981	1.69945	22.9508	0.000319174	0.00111242	-0.227167	23.7894	0.793363	0.885874	-0.915896	23.445	0.404668	0.541005	0.688729	23.3315	0.603346	0.725646	-0.162422	24.1491	0.627494	0.736454	-0.498824	23.9809	0.512681	0.605303	0.336402	23.8996	0.643773	0.733219	0.124683	23.7382	0.88157	0.932063	-0.267337	23.9342	0.298808	0.60249	-0.39202	23.8718	0.643337	0.992519	-0.886036	22.5441	0.413519	0.620776	-1.63038	22.9162	0.0567392	0.184481	-0.744346	23.3593	0.558947	0.780334	25.1982	18.7985	19.1787	16.3073	17.3933	17.7058	18.0033	17.9775	18.4423	17.3556	19.4427	18.5913	16.0082	18.3628	15.681	NA	19.6824	17.7091	19.5245	18.3506	19.6092	16.5288	18.787	18.8673	18.096	18.7774	19.0008	18.1767
A0A0A6YYJ5	MACF1	4	3	4	2	2	2	1	2	1	2	2	2	3	1	0	1	3	2	3	3	2	4	2	1	0	2	2	1	3	0	1	0	0	0	0	0	0	1	0	0	0	0	0	0	0	1	2	0	1	0	0	0	0	0	0	11		25.4392	24.1639	24.6701	24.0012	23.8233	NA	24.3148	NA	23.7917	24.1652	24.0137	24.3049	NA	NA	NA	24.03	NA	24.0799	25.0961	23.8422	24.6407	24.0224	NA	NA	24.4055	NA	NA	+	25.4392	24.1639	24.6701	24.0012	23.8233	21.6449	24.3148	21.7826	23.7917	24.1652	24.0137	24.3049	21.862	22.04	21.9943	24.03	21.2949	24.0799	25.0961	23.8422	24.6407	24.0224	21.6338	22.1499	24.4055	23.1487	21.8109	-0.893549	24.4534	0.0562715	0.102431	-0.361572	24.7194	0.39046	0.482652	-0.531978	24.2726	0.0523371	0.088966	-0.796197	22.8971	0.393288	0.59219	-1.3655	22.6125	0.0874828	0.16585	0.569306	22.2144	0.400694	0.542955	-2.17473	23.1627	0.00694544	0.0237907	-1.0226	23.7388	0.168281	0.245813	-1.15213	22.6514	0.197829	0.304314	1.50758	23.2528	0.0509452	0.227112	1.93122	23.041	0.0110358	0.22104	0.423646	22.2872	0.601875	0.992519	2.60886	23.2342	8.06206e-05	0.00913211	1.31108	23.883	0.0921637	0.248294	-1.29779	22.5786	0.0994759	0.395152	23.095	19.1612	18.303	18.4645	15.8133	16.2085	16.6065	16.615	15.4232	17.1298	18.0989	16.4434	18.6222	12.5445	NA	11.9347	17.7201	17.0419	17.5866	18.4396	16.6921	18.4582	15.8661	14.9686	NA	16.6556	16.1578	15.7683
A0A0A6YYL4;P57737-4;P57737;P57737-3;P57737-2;I3L167	CORO7-PAM16;CORO7	21	17	14	14	13	9	6	13	8	11	16	14	13	10	8	13	16	11	11	13	12	10	12	9	9	14	13	11	15	8	8	10	1	2	9	3	4	12	6	5	6	2	3	9	2	3	11	8	4	7	3	2	10	6	5	281		28.3419	27.3077	27.2263	27.7602	26.2151	26.3452	27.8708	26.8137	26.9507	28.0509	27.2755	27.1967	27.6424	26.756	26.4361	27.8595	27.2573	26.7833	28.2005	27.3696	26.9941	27.6887	26.7389	26.2646	28.1164	27.239	26.9786	+	28.3419	27.3077	27.2263	27.7602	26.2151	26.3452	27.8708	26.8137	26.9507	28.0509	27.2755	27.1967	27.6424	26.756	26.4361	27.8595	27.2573	26.7833	28.2005	27.3696	26.9941	27.6887	26.7389	26.2646	28.1164	27.239	26.9786	-0.88019	27.7577	0.000137616	0.00107843	-1.05876	27.6684	0.000132453	0.000702281	0.178573	27.2283	0.0975004	0.151478	-1.12708	27.1336	0.000798843	0.00829895	-1.34846	27.0229	1.14125e-05	0.000220411	0.221384	26.4593	0.269708	0.408579	-0.845575	27.5261	0.00223999	0.0107762	-1.04471	27.4265	9.89678e-05	0.000519216	0.199138	27.0038	0.246834	0.359503	0.747573	26.9438	0.00548527	0.0887616	0.214268	27.2105	0.185814	0.505513	-0.533305	26.8367	0.0487465	0.992519	0.790384	26.7438	0.000408596	0.0154276	0.234833	27.0216	0.0647324	0.200509	-0.555551	26.6264	0.00164841	0.0910926	27.5365	23.0024	21.5352	21.4254	21.0992	18.7716	18.6406	21.3678	19.7624	20.2941	22.4925	21.1971	20.9198	20.4374	18.9114	19.5192	21.6858	19.9363	20.1572	22.0236	21.3227	20.4545	20.8973	19.6077	18.707	21.8407	21.0776	20.3858
A0A0A6YYL6;P18621-3;A0A087WXM6;J3QQT2;J3KRX5;A0A0A0MRF8;P18621;J3QLC8;P18621-2;J3KRB3;A0A087WWH0;J3QS96	RPL17-C18orf32;RPL17	11	10	8	9	8	9	7	9	8	9	9	7	8	7	7	8	8	9	8	8	9	8	9	8	8	9	11	9	8	9	8	9	8	8	10	8	9	10	7	8	8	6	8	9	5	11	8	11	9	7	8	9	7	12	11	334		28.1909	28.402	28.5588	28.6438	28.6452	28.7818	28.6361	28.496	28.5454	28.5892	28.0707	28.1934	28.9054	28.5737	29.0809	28.7219	28.4665	29.1556	28.2413	28.564	28.7592	28.4869	28.6551	28.9002	28.5936	28.5663	28.8474	+	28.1909	28.402	28.5588	28.6438	28.6452	28.7818	28.6361	28.496	28.5454	28.5892	28.0707	28.1934	28.9054	28.5737	29.0809	28.7219	28.4665	29.1556	28.2413	28.564	28.7592	28.4869	28.6551	28.9002	28.5936	28.5663	28.8474	0.00508962	28.343	0.97751	0.983737	0.163346	28.4222	0.417085	0.506381	-0.158256	28.4247	0.454287	0.540374	-0.0540483	28.6517	0.692569	0.816236	0.24227	28.7998	0.153574	0.2582	-0.296319	28.7728	0.0467333	0.101191	-0.140931	28.5801	0.118643	0.217556	0.198931	28.75	0.270594	0.360986	-0.339862	28.6795	0.0931349	0.167939	-0.279079	28.4851	0.103725	0.302674	-0.164021	28.4276	0.294626	0.600824	0.115058	28.5671	0.256282	0.992519	-0.417142	28.7124	0.0581895	0.210768	-0.345627	28.6766	0.162763	0.348733	0.0715152	28.8852	0.707973	0.860199	29.8547	24.7568	24.2304	24.385	23.6526	23.1149	23.145	23.9706	23.4855	23.9643	24.581	23.7402	23.672	23.7826	23.1158	23.721	24.217	23.2651	24.3958	23.5971	24.4999	23.9358	23.6008	23.4846	23.0936	24.0974	24.395	24.1668
A0A0B4J1R7;Q96B45	C10orf32-ASMT;C10orf32	4	1	3	4	1	3	3	0	3	4	1	3	4	0	2	2	0	3	4	1	3	4	1	2	3	0	3	4	0	2	6	0	2	1	0	1	4	0	2	5	0	1	0	0	2	2	0	2	4	0	1	2	0	0	3	51		NA	25.528	27.1635	NA	24.9931	25.3904	NA	25.4553	26.6092	NA	26.3964	27.0976	NA	25.2438	25.404	NA	26.5537	26.4304	NA	25.917	26.895	NA	24.8375	25.4805	NA	25.2294	26.7199	+	22.1499	25.528	27.1635	22.4312	24.9931	25.3904	21.3733	25.4553	26.6092	21.6795	26.3964	27.0976	21.03	25.2438	25.404	21.7799	26.5537	26.4304	21.1536	25.917	26.895	22.2289	24.8375	25.4805	21.6068	25.2294	26.7199	4.28611	23.8041	4.5037e-05	0.000597336	5.391	24.3565	5.70956e-06	9.23911e-05	-1.10489	26.4996	0.00962279	0.0200502	3.12808	23.4608	0.000561365	0.00666154	3.52823	23.6608	0.000271487	0.00162082	-0.400154	25.2249	0.167686	0.286215	4.15948	23.6664	9.05736e-05	0.00161221	4.99981	24.0866	1.43004e-06	3.63638e-05	-0.840333	26.1663	0.0934519	0.168146	0.922316	25.486	0.0235534	0.163953	0.200948	25.8466	0.667346	0.836533	-0.721368	25.3855	0.138389	0.992519	1.62706	26.2385	0.00029847	0.0143036	0.465509	26.8193	0.0735518	0.2164	-1.16155	26.0057	0.00158643	0.0898494	27.533	19.3041	22.2812	24.1437	17.1465	20.9845	21.6208	NA	22.1503	22.8518	18.6436	23.1243	23.6339	NA	20.5016	21.1324	NA	21.7591	22.8435	18.406	23.2465	23.2277	17.652	20.4708	21.1857	NA	21.7847	23.0021
A0A0B4J1V9;Q9NRZ9;Q9NRZ9-2;Q9NRZ9-3;Q9NRZ9-5;Q9NRZ9-6;Q9NRZ9-4;F6XU50;A0A087WSW7	HELLS	68	51	58	45	43	57	33	44	55	38	43	59	42	41	50	38	43	59	38	44	58	34	42	54	35	43	58	36	45	92	37	40	67	27	36	72	22	40	113	38	31	79	28	38	94	25	43	105	32	34	79	22	40	95	27	2592		30.5919	32.9209	30.5818	31.0348	31.9395	29.9099	30.8631	32.2572	29.8595	30.8569	33.078	30.5419	30.7338	32.5029	30.1765	30.8208	32.6881	29.9867	30.8127	33.142	30.3846	30.5886	32.6476	30.1639	30.687	32.456	30.0453	+	30.5919	32.9209	30.5818	31.0348	31.9395	29.9099	30.8631	32.2572	29.8595	30.8569	33.078	30.5419	30.7338	32.5029	30.1765	30.8208	32.6881	29.9867	30.8127	33.142	30.3846	30.5886	32.6476	30.1639	30.687	32.456	30.0453	2.29317	31.9004	9.55895e-07	0.000186157	-0.251042	30.6283	0.0357998	0.0661818	2.54421	31.7749	2.06978e-07	1.91033e-05	1.57755	31.5745	0.000457758	0.00575165	-0.702335	30.4346	0.00266363	0.00957004	2.27989	31.2234	4.34738e-05	0.000496957	1.6768	31.6287	1.60522e-05	0.00103927	-0.826467	30.3771	3.36457e-05	0.000244293	2.50327	31.2155	1.28754e-06	9.11315e-05	0.683669	32.7051	0.0146219	0.128663	0.579859	32.757	0.00473748	0.157411	-0.103809	32.4152	0.646196	0.992519	0.419347	30.2931	0.00594313	0.0584658	0.538923	30.2333	0.000492381	0.0140781	0.119575	30.0236	0.246339	0.569459	32.163	24.9958	26.8364	24.5787	24.2743	25.0857	22.4652	24.2815	25.8283	23.1716	25.0233	27.009	24.1571	23.7712	25.5295	22.9559	24.431	26.1124	23.2552	24.4914	27.0234	23.7314	23.9296	25.8749	22.4262	24.2315	26.6846	23.3897
A0A0B4J2G4;Q15345-3;Q15345;A0A087X0S7;A0A087WTU1;A0A0C4DH00	LRRC41	6	3	1	2	1	1	1	0	2	0	2	0	1	1	0	0	2	1	1	1	3	1	2	1	1	2	1	2	0	0	0	0	0	0	0	0	0	1	0	0	0	0	0	0	0	0	0	0	0	0	0	0	0	0	0	6		NA	NA	NA	NA	NA	NA	NA	NA	NA	NA	NA	NA	NA	NA	NA	NA	NA	NA	NA	NA	NA	NA	NA	NA	NA	NA	NA	+	22.2517	21.6137	21.7851	21.1987	21.5396	20.8224	22.2112	21.2775	22.6447	21.5976	22.8223	22.7151	22.0704	21.353	22.0056	20.9002	21.594	21.9636	22.7113	21.6452	20.9029	20.5618	22.4415	22.6542	22.7549	22.8137	22.4418	-0.159797	22.107	0.744476	0.803827	-0.38584	21.994	0.516638	0.601303	0.226043	21.9141	0.71456	0.776912	0.501104	21.5275	0.373847	0.570849	0.550448	21.5522	0.417267	0.552517	-0.049344	21.8027	0.935437	0.961679	-0.0603855	21.9253	0.928707	0.955154	0.394563	22.1527	0.491263	0.585256	-0.454949	22.1225	0.385689	0.505595	0.24902	21.9026	0.623393	0.768001	0.132015	21.9611	0.819803	0.917354	-0.117005	21.8366	0.833495	0.992519	-0.0263669	21.8142	0.970044	0.98517	-0.548976	22.0755	0.329393	0.533203	-0.522609	22.0887	0.362898	0.658247	23.5688	18.1944	15.3365	17.7493	16.0708	15.3859	16.0297	NA	15.8518	NA	18.4029	NA	16.1128	16.5776	NA	NA	17.482	15.6843	17.2818	16.8155	17.8886	12.9304	16.5196	16.1156	16.0637	17.1215	14.2783	17.0574
A0A0C4DFM7;Q5TAX3;E9PKY2;E9PKX1	ZCCHC11	4	2	2	1	3	1	1	2	1	1	2	1	1	1	0	0	3	1	1	3	1	1	1	1	0	3	1	1	1	0	0	0	0	0	1	0	0	0	0	0	0	0	0	0	0	0	0	0	0	0	0	0	1	0	0	9		NA	NA	NA	NA	NA	NA	24.7335	NA	NA	NA	NA	NA	NA	NA	NA	NA	NA	NA	NA	NA	NA	NA	NA	NA	24.8271	NA	NA	+	21.387	22.4416	22.2461	21.6416	22.8483	21.9481	24.7335	21.2699	21.5321	22.1474	21.2137	22.2857	20.3041	21.7161	21.3762	21.6166	21.8935	22.3433	21.5415	22.4	21.1054	21.2262	21.8267	21.7092	24.8271	21.1355	21.9831	0.326438	21.8552	0.476616	0.572399	0.187101	21.7855	0.67873	0.744124	0.139338	21.9487	0.793471	0.839988	1.07306	21.5938	0.081553	0.192591	0.620535	21.3676	0.202133	0.316404	0.452526	21.9041	0.311605	0.450679	-2.29276	22.5793	0.0543557	0.117175	-1.77291	22.8393	0.113025	0.177926	-0.519852	21.6929	0.200487	0.307336	-0.11195	22.0744	0.829078	0.903789	0.585456	21.7257	0.228055	0.538655	0.697406	21.7817	0.151626	0.992519	0.201239	21.7785	0.639889	0.794917	-0.0737331	21.9159	0.869518	0.921275	-0.274972	21.8153	0.409573	0.687287	22.3215	17.1222	16.8158	15.0816	16.5192	14.1258	13.682	17.0565	14.1379	14.0749	16.7036	14.3853	13.658	15.3358	NA	NA	16.3576	13.6525	14.7648	17.6148	15.0563	14.0321	14.865	14.0176	NA	17.4587	14.3053	14.051
A0A0C4DFT3;Q12959-4;Q12959-2;Q12959-5;Q12959-3;Q12959-6;Q12959;Q12959-7;E7EQD7;Q12959-8;Q12959-9	DLG1	5	5	2	5	2	1	4	1	1	3	2	1	5	1	0	4	3	1	4	3	1	5	1	1	3	2	1	4	1	0	4	0	0	2	0	0	0	0	0	2	0	0	0	0	0	0	0	0	3	0	0	0	0	0	0	12		24.7696	24.3192	26.4241	24.8617	NA	26.5427	NA	NA	24.9236	24.8556	NA	26.6116	NA	NA	24.6804	24.5887	NA	24.9943	24.7248	NA	26.6789	NA	NA	25.0156	24.858	NA	24.7557	+	24.7696	24.3192	26.4241	24.8617	22.3378	26.5427	20.9074	22.614	24.9236	24.8556	22.7077	26.6116	22.286	21.9703	24.6804	24.5887	21.6081	24.9943	24.7248	21.8883	26.6789	21.4338	21.9807	25.0156	24.858	22.3843	24.7557	-1.81161	23.8775	0.0324161	0.0658897	1.78821	25.6774	0.000182209	0.000881678	-3.59982	24.7716	0.00175924	0.00456669	-0.764162	22.4784	0.433457	0.6264	2.5524	24.1367	0.0496524	0.106759	-3.31656	23.7546	0.00116666	0.00474437	-1.24924	22.8268	0.316211	0.446682	1.43982	24.1713	0.24449	0.332208	-2.68906	23.5467	0.000312369	0.00152632	0.875429	22.534	0.226599	0.435043	0.769604	22.5869	0.30967	0.604601	-0.105825	22.1492	0.772381	0.992519	1.15869	25.9922	0.0766498	0.241596	1.68036	25.7314	0.000283759	0.0112375	0.521669	25.152	0.366727	0.661754	24.18	20.2061	18.893	20.5287	17.2188	16.4278	19.1404	17.6229	16.9184	19.1765	18.3332	17.7704	20.3312	17.4002	NA	18.7257	18.2369	15.8831	19.4567	19.0535	17.5112	20.0916	17.4513	15.9158	18.6313	18.2951	17.1662	19.1399
A0A0C4DFW9;O15350-12;O15350-4;O15350-10;O15350-9;O15350-3;O15350-2;O15350-6;O15350-5;O15350-13;O15350-11;O15350-8;O15350	TP73	2	0	2	0	0	2	0	1	1	1	1	2	0	1	1	0	1	1	0	0	2	1	1	0	0	2	1	0	0	1	0	0	0	0	0	0	0	0	1	0	0	0	0	0	0	0	0	0	0	0	0	0	0	0	0	12		NA	24.3126	NA	NA	23.8847	NA	NA	NA	NA	NA	24.3479	NA	NA	NA	NA	NA	NA	NA	NA	24.4151	NA	NA	NA	NA	23.8651	NA	NA	+	22.4536	24.3126	22.5092	21.39	23.8847	21.6172	22.4604	21.16	21.8925	21.514	24.3479	21.891	21.8374	21.2271	20.9647	21.5366	22.5749	22.0719	21.775	24.4151	21.041	20.6838	20.9431	21.449	23.8651	21.8491	21.9229	2.44433	23.1364	0.000240035	0.00154167	-0.100465	21.864	0.839531	0.880889	2.54479	23.0861	0.00103236	0.00293681	0.714565	21.661	0.445653	0.635307	0.0398981	21.3237	0.924305	0.957741	0.674666	21.681	0.455141	0.595386	-0.759396	22.241	0.32347	0.453878	-0.658247	22.2916	0.325501	0.422913	-0.101149	21.9119	0.815519	0.870352	2.34023	23.1884	0.0318891	0.182684	2.49724	23.1099	0.000985475	0.0835877	0.157005	21.9398	0.866079	0.992519	0.470107	21.5787	0.333785	0.557874	-0.148704	21.8881	0.730713	0.839916	-0.618811	21.653	0.0547601	0.323969	24.0877	NA	19.293	NA	NA	17.6198	NA	17.2289	17.2916	17.018	17.4621	19.2197	NA	16.3744	16.7168	NA	17.9486	17.0573	NA	NA	19.4954	16.4427	17.0352	NA	NA	18.0729	17.4603	NA
A0A0C4DFX4;Q6ZRS2-3;Q6ZRS2-2;Q6ZRS2;A0A0A0MS59	SRCAP	14	3	7	1	1	3	0	1	1	1	2	5	0	3	2	0	2	4	2	2	5	0	0	5	0	1	4	2	0	0	0	0	0	0	0	0	0	0	0	0	0	0	0	0	0	0	0	0	0	0	0	0	0	0	0	54		22.9851	23.7203	NA	NA	22.5944	NA	NA	NA	NA	22.2974	23.5874	NA	22.8167	22.2925	NA	21.9327	23.3984	22.9309	21.8369	23.4981	NA	NA	23.2359	NA	NA	23.5607	21.4558	+	22.9851	23.7203	21.9782	21.4369	22.5944	21.622	22.3484	22.1148	22.3911	22.2974	23.5874	22.3701	22.8167	22.2925	22.2821	21.9327	23.3984	22.9309	21.8369	23.4981	21.3521	21.7005	23.2359	21.8174	22.1504	23.5607	21.4558	1.22878	22.9875	0.0116633	0.0286986	-0.472994	22.1366	0.311322	0.401353	1.70178	22.751	0.00208243	0.00525454	0.72288	22.3462	0.189805	0.356844	-0.0775338	21.9459	0.871118	0.92021	0.800413	22.3074	0.0761257	0.150919	0.880765	22.5842	0.0997951	0.191691	0.115464	22.2016	0.796522	0.847537	0.765301	22.642	0.233065	0.344687	0.894312	23.1547	0.0282022	0.175305	0.57729	23.3133	0.231099	0.53898	-0.317022	22.8661	0.550712	0.992519	-0.00705229	21.9037	0.984937	0.991074	-0.359187	22.0797	0.487847	0.661884	-0.352135	22.0832	0.463604	0.722966	23.8756	16.1002	17.0672	12.4207	11.5921	15.0275	NA	11.812	12.4847	11.1335	14.2306	16.2315	NA	14.0283	13.1233	NA	12.9515	15.4821	14.909	12.8867	16.7336	NA	NA	15.4888	NA	11.5661	16.4008	12.0619
H0Y3X6;A0A0C4DFX9;Q9H3P2;Q9H3P2-7;H7C2C7	NELFA	4	0	1	0	0	2	0	0	1	0	0	2	0	0	1	0	0	2	0	0	1	0	0	2	0	0	1	0	0	0	0	0	0	0	0	0	0	0	0	0	0	0	0	0	0	0	0	0	0	0	0	0	0	0	0	10		NA	NA	NA	NA	NA	NA	NA	NA	NA	NA	NA	NA	NA	NA	NA	NA	NA	NA	NA	NA	NA	NA	NA	NA	NA	NA	NA	+	21.2946	22.2374	22.5374	21.4358	21.1043	21.4982	20.8085	21.7462	22.0868	22.4322	21.4711	22.3286	21.0075	21.3172	22.9003	23.1881	22.5345	22.1247	23.4377	21.2734	22.0899	21.1799	22.3699	22.5009	21.5579	23.078	21.2222	-0.727545	22.0244	0.281699	0.374597	-0.069509	22.3534	0.907442	0.930978	-0.658036	21.9896	0.0931858	0.145958	0.389417	21.4024	0.386723	0.585519	1.09205	21.7538	0.0484303	0.104673	-0.702635	21.9485	0.240721	0.375392	0.60139	22.1522	0.43202	0.564844	-0.0402614	21.8314	0.954687	0.967893	0.641652	22.1321	0.220892	0.331204	0.0634708	21.6289	0.893868	0.939089	-0.792257	22.0568	0.132172	0.445697	-0.855728	22.025	0.148487	0.992519	0.0188725	22.3092	0.965637	0.983693	0.507431	22.0649	0.181166	0.370422	0.488559	22.0555	0.348593	0.64952	24.3853	NA	17.1345	NA	NA	17.1803	NA	NA	16.9614	NA	NA	17.3276	NA	NA	15.7401	NA	NA	16.3201	NA	NA	18.0348	NA	NA	17.7172	NA	NA	17.4258	NA
E7ENN3;A0A0C4DG40;Q8NF91-4;Q8NF91;Q8NF91-7;Q8NF91-10	SYNE1	6	4	4	5	3	5	5	4	6	5	4	4	6	3	3	3	3	4	5	3	4	6	6	2	4	5	5	5	2	2	3	2	2	1	1	2	2	1	1	3	1	1	1	1	2	3	1	2	2	2	1	1	2	4	2	58		26.9572	26.4951	27.4212	27.2973	27.4718	27.6057	26.2699	27.4962	27.1533	26.4327	26.9271	26.9094	26.5738	26.7127	NA	NA	27.0059	27.1186	27.459	26.5713	27.2006	27.3021	NA	26.7676	26.4594	27.4403	26.8617	+	26.9572	26.4951	27.4212	27.2973	27.4718	27.6057	26.2699	27.4962	27.1533	26.4327	26.9271	26.9094	26.5738	26.7127	21.681	21.42	27.0059	27.1186	27.459	26.5713	27.2006	27.3021	23.2269	26.7676	26.4594	27.4403	26.8617	-0.285095	26.8071	0.366879	0.465037	0.227462	27.0633	0.473707	0.560265	-0.512556	26.9208	0.039296	0.0690103	-1.25393	26.4308	0.312628	0.509529	-1.70629	26.2046	0.325149	0.458497	0.452368	25.5776	0.822178	0.889265	2.59769	26.0153	0.120662	0.220206	2.32809	25.8805	0.154626	0.229498	0.269598	27.1793	0.217085	0.326874	0.860704	26.2342	0.475972	0.663135	-0.649616	26.9893	0.0190728	0.257926	-1.51032	26.559	0.229495	0.992519	1.82563	26.2643	0.302399	0.528086	0.132538	27.1108	0.482682	0.661175	-1.69309	26.198	0.334674	0.643782	22.3203	17.7863	16.3499	17.9358	17.1412	16.9103	17.5173	16.0243	17.5122	17.0791	16.3455	16.4221	17.8812	16.0275	15.4733	15.6404	15.9075	16.7693	17.66	17.1797	16.5139	17.5858	17.6546	15.8965	15.6739	16.0829	16.7549	16.8549
A0A0C4DG89	DDX46	66	46	57	37	47	55	33	47	55	42	47	58	36	48	51	40	47	59	43	43	57	33	46	54	35	47	57	40	30	61	17	27	43	12	27	48	23	30	59	13	26	42	16	32	50	25	21	61	13	27	44	12	25	59	19	1740		29.8195	31.0214	29.2955	29.9878	30.794	29.5152	29.8778	30.7836	29.7372	29.7829	31.1802	29.1541	30.1204	30.8876	29.645	30.1213	31.2926	29.9653	29.5431	30.9652	29.1976	29.88	30.8535	29.6199	29.8804	30.8824	29.7261	+	29.8195	31.0214	29.2955	29.9878	30.794	29.5152	29.8778	30.7836	29.7372	29.7829	31.1802	29.1541	30.1204	30.8876	29.645	30.1213	31.2926	29.9653	29.5431	30.9652	29.1976	29.88	30.8535	29.6199	29.8804	30.8824	29.7261	1.34043	30.3854	1.91257e-05	0.000378264	-0.499451	29.4654	0.00158092	0.00476955	1.83989	30.1357	6.05011e-07	2.57226e-05	0.848994	30.4206	3.16603e-05	0.00161349	-0.402696	29.7947	0.00215572	0.00811488	1.25169	30.2192	8.57391e-07	8.54647e-05	1.02635	30.473	0.000753792	0.00516058	-0.150346	29.8847	0.177928	0.257939	1.1767	30.3979	0.00029283	0.00144788	0.210558	30.9503	0.0219907	0.15813	0.0694028	31.0209	0.659169	0.83046	-0.141155	30.9156	0.351918	0.992519	-0.377638	29.4045	0.000927006	0.0216691	-0.593785	29.5126	0.000438529	0.013754	-0.216146	29.7014	0.0385774	0.280288	30.4418	23.9173	24.8796	22.703	22.762	23.2696	21.6593	22.9952	23.7581	22.6218	23.6248	24.7892	22.1273	22.686	23.0331	21.9543	23.4387	23.7561	22.8135	22.8607	24.8994	21.8893	22.7258	23.5123	21.1104	23.1601	24.4974	22.3941
A0A0C4DG99;Q9P2N7-2;Q9P2N7-3;Q9P2N7-4;Q9P2N7;Q9P2N7-5	KLHL13	9	7	3	9	2	3	8	3	2	7	4	4	9	3	4	7	4	4	6	4	3	9	4	3	8	2	2	6	1	0	7	0	0	4	0	0	2	1	0	8	0	1	6	0	0	1	0	0	5	0	1	6	0	0	2	74		24.901	24.6098	26.8809	23.7551	23.936	26.4314	24.0722	23.5533	25.8841	24.7096	23.4516	27.002	23.1564	25.3524	27.2854	24.3111	24.1385	24.7908	24.596	23.0834	26.5134	23.4986	24.9781	27.181	24.4547	24.6206	26.2915	+	24.901	24.6098	26.8809	23.7551	23.936	26.4314	24.0722	23.5533	25.8841	24.7096	23.4516	27.002	23.1564	25.3524	27.2854	24.3111	24.1385	24.7908	24.596	23.0834	26.5134	23.4986	24.9781	27.181	24.4547	24.6206	26.2915	-1.0206	24.2253	0.0516869	0.0957648	2.06318	25.7672	3.61375e-05	0.000285888	-3.08378	25.2569	0.000488396	0.00156639	1.28547	24.1128	0.0214816	0.0749749	3.49593	25.218	3.63411e-05	0.000421219	-2.21046	25.8607	0.00320463	0.0105914	-0.175169	24.1917	0.576928	0.696225	1.37619	24.9674	0.0164474	0.0345008	-1.55136	24.8798	0.0179558	0.042094	-1.04053	24.2352	0.108818	0.309949	-0.38917	23.9095	0.45591	0.700881	0.651362	24.4298	0.211751	0.992519	-0.167208	26.8823	0.579862	0.753034	1.14325	26.2271	0.0356235	0.140752	1.31046	26.3107	0.0335574	0.270499	25.3046	20.0994	18.6268	21.2502	16.1716	16.7105	20.1605	17.6286	16.9517	20.0311	18.5627	17.6206	21.0601	15.8351	18.3703	20.376	17.4858	18.1366	19.6793	18.0376	17.1341	20.2173	16.6956	18.2149	19.9938	16.2171	17.7054	20.093
A0A2R8Y425;F5GWX5;A0A2R8Y212;A0A0C4DGG9;Q14839;Q14839-2;A0A2R8YFD8;A0A2R8YD40;A0A2R8Y8C1;A0A2R8YER1;A0A2R8YDW2;A0A2R8Y4X2;A0A2R8Y685	CHD4	66	18	57	11	20	39	7	15	40	13	23	57	10	16	38	8	19	48	11	16	51	9	14	41	13	21	48	10	6	46	0	6	26	0	5	29	0	9	46	0	3	25	0	7	34	1	9	43	1	2	31	1	3	41	1	1033		28.04	30.6978	25.6495	28.1276	30.1006	25.6356	27.9602	30.1526	26.2205	28.064	30.803	25.7448	27.9854	29.9462	25.0576	28.0876	30.5812	26.5085	28.1333	30.5371	26.5011	27.7765	30.071	26.3114	28.0286	30.1564	25.867	+	28.04	30.6978	25.6495	28.1276	30.1006	25.6356	27.9602	30.1526	26.2205	28.064	30.803	25.7448	27.9854	29.9462	25.0576	28.0876	30.5812	26.5085	28.1333	30.5371	26.5011	27.7765	30.071	26.3114	28.0286	30.1564	25.867	2.60017	29.3792	3.23835e-07	0.000186157	-2.11401	27.0221	0.000182772	0.00088263	4.71418	28.3222	3.01277e-06	4.93936e-05	2.07609	29.0012	4.78487e-06	0.00135738	-2.29497	26.8157	0.000560252	0.00277014	4.37107	27.8538	1.66596e-05	0.000280512	2.27128	29.1611	7.68509e-06	0.000895193	-1.82677	27.1121	6.66998e-05	0.000393877	4.09805	28.2477	1.98317e-06	0.000104794	0.640013	30.3593	0.00113644	0.0488168	0.382538	30.488	0.0499716	0.357843	-0.257474	30.168	0.145741	0.992519	0.2969	25.8167	0.482846	0.677125	-0.233591	26.0819	0.446698	0.632844	-0.530491	25.9335	0.192401	0.513894	28.997	20.6836	23.8134	18.718	19.7515	21.83	17.3341	19.8559	22.5335	18.8112	20.9965	23.7683	18.3111	19.5069	21.635	17.0422	20.2557	22.6008	18.6904	20.2927	23.8182	18.7426	19.1743	22.2995	17.7091	20.2612	23.2263	18.4414
A0A0C4DGX4;Q13616	CUL1	4	2	1	2	1	0	0	3	1	1	1	1	1	1	0	2	1	3	1	1	2	1	2	1	1	1	1	1	0	0	0	0	0	0	0	0	0	0	0	0	0	0	0	0	0	0	0	0	0	0	0	0	0	0	0	5		24.4424	NA	NA	NA	NA	NA	24.0982	NA	NA	NA	NA	NA	NA	NA	NA	NA	23.8286	NA	NA	24.2057	NA	NA	NA	NA	NA	NA	NA	+	24.4424	21.9798	22.2474	21.2334	21.4897	21.3726	24.0982	21.9848	22.0744	21.2584	21.3154	21.427	22.6245	21.1859	22.1824	22.6603	23.8286	22.0183	22.1686	24.2057	21.9749	21.8395	22.6488	21.9593	21.5944	22.8344	22.5477	-0.122842	22.5617	0.916552	0.941099	-0.740019	22.2531	0.422436	0.511273	0.617177	22.1917	0.468305	0.554929	-0.124356	21.837	0.831061	0.904147	-0.0610726	21.8686	0.898834	0.939947	-0.0632832	21.8064	0.901069	0.939918	0.0982615	22.8334	0.90551	0.939064	-0.570843	22.4989	0.425239	0.521247	0.669104	22.548	0.24853	0.360986	0.725486	22.1375	0.431882	0.628327	-0.382292	22.6914	0.685808	0.845129	-1.10778	22.3287	0.129807	0.992519	0.045026	21.8606	0.901322	0.95303	-0.330365	22.0483	0.334106	0.537156	-0.375391	22.0258	0.279581	0.593807	23.4778	18.1025	16.8267	17.9832	16.3963	NA	NA	17.144	15.8534	16.9373	17.3063	16.7637	16.9186	15.8486	NA	16.5469	16.5841	16.8303	16.9041	16.2426	17.6696	16.1157	17.5258	15.766	15.2548	15.5788	16.619	17.0715
H7BXT7;A0A0C4DH16;B8ZZS0;Q9NYM9;E9PHY4	BET1L	3	1	1	2	0	0	3	0	0	3	1	1	3	1	1	2	1	0	2	2	1	3	1	0	2	1	0	3	0	0	3	0	0	2	0	0	4	0	0	5	0	0	3	0	0	1	0	0	4	0	0	1	0	0	2	25		NA	NA	26.7715	NA	NA	26.6297	NA	NA	26.4693	NA	NA	26.9754	NA	NA	26.7349	NA	NA	25.7893	24.0993	NA	26.6759	NA	NA	26.0012	NA	NA	26.4466	+	21.6721	21.6486	26.7715	21.3758	21.3144	26.6297	22.352	22.1605	26.4693	22.3143	22.254	26.9754	22.2966	22.1782	26.7349	21.6116	22.2188	25.7893	24.0993	21.6176	26.6759	21.6899	22.7713	26.0012	21.5748	21.5527	26.4466	-0.855173	22.2676	0.252007	0.342235	4.11236	24.7514	0.0010297	0.00329822	-4.96753	24.3238	3.00769e-06	4.93936e-05	0.300552	21.9377	0.557008	0.726355	4.66784	24.1213	2.83881e-05	0.000374302	-4.36728	24.2716	0.000126775	0.000945969	0.131215	21.9117	0.713933	0.801688	4.38892	24.0406	2.75826e-05	0.000208923	-4.2577	24.1062	2.49495e-05	0.00030127	-0.24792	21.964	0.59531	0.74878	-0.137293	21.9087	0.665836	0.83548	0.110627	22.0327	0.815727	0.992519	0.35233	26.6314	0.259964	0.488104	0.572539	26.5213	0.0880093	0.23917	0.220209	26.3452	0.532615	0.763775	26.4113	19.4779	18.9135	23.8149	NA	NA	22.5338	NA	NA	23.0391	18.7412	19.0176	23.5738	18.0093	17.3135	22.6349	18.2167	NA	22.8715	20.3011	18.9759	23.2761	18.3403	NA	22.1889	18.3254	NA	23.1661
A0A0D9SFB3;A0A2R8YF78;A0A0D9SG12;A0A2R8YFS5;A0A2R8Y4A4;A0A0D9SF53;O00571;F6S8Q4;A0A2R8YCW1;A0A2R8YFR4;A0A2U3TZJ9;A0A2R8Y645;A0A2R8Y5G6;O00571-2;A0A2R8YDH3;A0A2R8YDT5;A0A2R8Y7T2;O15523-2;O15523	DDX3X;DDX3Y	23	20	19	19	19	19	20	20	21	20	20	20	20	20	17	19	20	22	20	20	20	20	18	18	19	19	19	18	21	18	22	15	11	13	19	12	17	26	17	20	18	12	18	24	14	17	19	16	19	15	14	14	22	15	18	689		29.3982	29.1592	29.5948	29.6522	28.9658	29.205	29.5443	29.0097	29.5453	29.4089	29.0603	29.486	29.4004	29.4952	29.5991	29.6285	29.4083	29.816	29.2121	29.1706	29.5303	29.4969	29.3968	29.5364	29.6436	29.2961	29.6836	+	29.3982	29.1592	29.5948	29.6522	28.9658	29.205	29.5443	29.0097	29.5453	29.4089	29.0603	29.486	29.4004	29.4952	29.5991	29.6285	29.4083	29.816	29.2121	29.1706	29.5303	29.4969	29.3968	29.5364	29.6436	29.2961	29.6836	-0.209716	29.2349	0.0325763	0.0660002	0.197254	29.4384	0.0421252	0.0751977	-0.406969	29.3335	0.00074878	0.00223468	-0.230558	29.4012	0.203083	0.375432	-0.0696578	29.4817	0.618785	0.726678	-0.1609	29.3664	0.414399	0.554609	-0.367414	29.4217	0.0218348	0.0570959	0.0761683	29.6435	0.376545	0.475233	-0.443582	29.4598	0.0169317	0.040032	-0.155906	29.208	0.343218	0.550077	-0.108001	29.184	0.398482	0.663749	0.0479045	29.262	0.801679	0.992519	0.0901636	29.4919	0.480855	0.675094	-0.144614	29.6093	0.137467	0.316279	-0.234778	29.5642	0.132658	0.450385	29.0609	24.0872	23.3553	23.6446	22.9919	21.9991	22.0007	23.1607	22.3322	23.0269	23.9189	23.1181	23.2378	22.6748	21.7666	22.7936	23.5305	22.4315	23.4059	23.2651	23.409	23.1647	22.8178	22.4092	21.9905	23.438	23.1397	23.1241
A0A0D9SF63;Q9BZK7;A0A1B0GVH3	TBL1XR1	14	4	10	1	4	9	0	3	9	0	5	10	2	1	6	1	3	8	0	3	11	0	1	9	0	2	9	0	0	6	0	0	2	0	0	3	0	0	6	0	0	2	0	0	3	0	1	5	0	0	4	0	0	3	0	157		25.0893	27.6098	NA	24.3791	26.7401	NA	24.4352	27.1726	NA	24.9401	27.6791	23.9805	NA	26.6317	NA	24.4612	27.2684	NA	24.4432	27.2245	NA	NA	27.0519	NA	23.8049	27.1203	NA	+	25.0893	27.6098	21.5189	24.3791	26.7401	21.1627	24.4352	27.1726	20.1908	24.9401	27.6791	23.9805	22.4809	26.6317	22.6008	24.4612	27.2684	22.4749	24.4432	27.2245	20.3481	21.9724	27.0519	21.7782	23.8049	27.1203	22.3674	2.68026	26.1644	8.61848e-05	0.000813532	-2.87504	23.3867	0.0255493	0.0498191	5.55531	24.7268	0.00140028	0.00377365	3.86375	24.876	0.00148317	0.0114785	-1.09692	22.3957	0.196609	0.309311	4.96067	24.3275	4.31435e-05	0.000495455	2.95338	25.7105	5.66569e-05	0.00138421	-2.55607	22.9557	0.0115622	0.0254982	5.50945	24.4324	0.000217968	0.00116312	0.6966	27.1562	0.0308019	0.180539	0.317341	27.3458	0.174769	0.490511	-0.379259	26.9975	0.168584	0.992519	0.101967	21.8982	0.922886	0.965099	0.271484	21.8134	0.818398	0.888559	0.169516	21.7625	0.830915	0.933459	28.4532	20.4293	22.6922	15.8704	18.9343	20.7141	NA	19.059	21.2557	NA	20.1894	22.4737	17.4663	15.8698	20.5577	16.3868	19.2223	21.2207	NA	19.1483	22.4449	NA	16.6045	21.156	NA	17.1254	21.8588	NA
A0A0X1KG75;A0A0D9SG04;Q53SF7-4;Q53SF7-3;Q53SF7-2;Q53SF7	COBLL1	4	4	2	2	3	0	1	3	2	1	4	2	2	2	1	1	4	3	1	3	2	1	2	2	1	2	1	0	0	0	0	0	0	0	0	0	0	0	0	0	0	0	0	0	0	0	0	0	0	0	0	0	0	0	0	11		24.8735	24.3652	24.0841	24.5711	NA	NA	24.7209	24.5169	NA	24.9644	24.5219	24.3565	24.7586	NA	NA	24.7934	24.175	NA	24.9447	24.6793	NA	24.6115	NA	NA	24.5573	NA	NA	+	24.8735	24.3652	24.0841	24.5711	21.9979	21.7904	24.7209	24.5169	22.3679	24.9644	24.5219	24.3565	24.7586	21.1027	22.889	24.7934	24.175	22.9181	24.9447	24.6793	20.8747	24.6115	20.7665	20.4701	24.5573	21.7446	22.1275	-0.405377	24.7249	0.0595145	0.107238	-1.82246	24.0163	0.114349	0.175812	1.41708	23.8136	0.199584	0.273276	-3.35803	22.9681	0.000190122	0.00356229	-2.93057	23.1818	0.00437427	0.014438	-0.427465	21.5028	0.568755	0.69854	-1.21174	24.0847	0.171217	0.282939	-2.21942	23.5809	0.000343941	0.00137603	1.00769	22.975	0.251929	0.364426	3.23312	22.9056	0.000196975	0.0288742	1.04334	24.0005	0.230176	0.538655	-2.18978	22.3839	0.0408958	0.992519	1.38857	22.4108	0.277353	0.5045	0.633943	22.7881	0.548327	0.710203	-0.754631	22.0938	0.301357	0.614552	23.4711	19.0869	16.9603	16.4589	17.6675	NA	14.572	17.815	16.5847	16.0188	19.1779	17.054	16.8826	16.8937	16.0315	14.8255	18.3471	16.5945	15.2411	18.377	17.653	15.0858	16.539	16.5855	14.7314	16.7354	15.7568	NA
A0A0D9SG79;Q9NZ09;Q9NZ09-3;Q9NZ09-4;Q9NZ09-2	UBAP1	8	4	4	5	3	2	5	5	3	6	3	2	5	1	1	4	3	1	7	3	2	5	2	1	4	3	1	4	1	0	3	0	0	2	0	0	2	0	0	4	0	0	5	0	0	4	0	0	4	0	0	2	0	0	5	48		24.1548	23.4565	25.3884	22.558	21.9368	25.3117	22.5479	23.6744	25.0372	23.183	22.9006	25.0072	NA	NA	25.7769	23.7633	NA	24.8609	23.3043	22.7178	25.4093	22.8549	NA	24.2527	23.3629	NA	25.6443	+	24.1548	23.4565	25.3884	22.558	21.9368	25.3117	22.5479	23.6744	25.0372	23.183	22.9006	25.0072	21.5985	22.0631	25.7769	23.7633	21.1706	24.8609	23.3043	22.7178	25.4093	22.8549	22.6982	24.2527	23.3629	21.7823	25.6443	-0.522404	23.2862	0.184918	0.268697	1.72094	24.4078	0.00203219	0.00586817	-2.24334	24.1466	0.00019397	0.000764831	-0.104407	22.2849	0.813485	0.894618	2.77665	23.7255	0.00263562	0.00950501	-2.88106	23.6733	0.00144635	0.0055622	-1.01562	22.7169	0.21611	0.33617	1.95609	24.2028	0.00317218	0.00855528	-2.97171	23.695	0.00564586	0.0155292	0.792241	22.6288	0.0525465	0.228044	0.815851	22.617	0.286275	0.594993	0.02361	22.2209	0.974151	0.996483	0.154523	25.191	0.73953	0.860285	0.0874833	25.2246	0.759549	0.854921	-0.06704	25.1473	0.892921	0.960362	24.8641	19.4452	18.4098	19.8022	16.0989	15.5159	19.0743	17.4726	18.0171	19.9479	17.8123	17.8814	20.4342	16.445	15.9935	19.4216	17.5446	13.8931	20.3219	17.422	17.2214	19.5348	15.982	15.8822	18.6276	17.3336	13.8699	20.0269
A0A0D9SGE8;Q8IWS0-3;Q8IWS0;Q8IWS0-5;Q5JRC6;Q8IWS0-4;Q8IWS0-2	PHF6	6	6	6	5	5	5	5	5	5	5	5	5	4	5	4	5	6	5	4	5	6	4	5	6	5	5	5	4	2	4	1	2	3	3	2	2	2	2	3	2	1	3	1	1	3	0	0	4	1	1	3	1	1	2	0	88		25.6164	26.3633	25.0157	26.2308	26.7179	25.8783	26.174	26.5873	25.7402	25.7934	26.1994	25.5317	26.0758	26.5514	25.4707	25.8615	26.68	25.3738	25.5204	25.8704	25.5672	25.8446	26.208	25.7034	25.7524	25.5934	25.2717	+	25.6164	26.3633	25.0157	26.2308	26.7179	25.8783	26.174	26.5873	25.7402	25.7934	26.1994	25.5317	26.0758	26.5514	25.4707	25.8615	26.68	25.3738	25.5204	25.8704	25.5672	25.8446	26.208	25.7034	25.7524	25.5934	25.2717	0.500931	25.8939	0.0201254	0.0449606	-0.271885	25.5075	0.185147	0.265469	0.772816	25.7579	0.0113497	0.0232593	0.442001	26.2714	0.0549838	0.145456	-0.366257	25.8673	0.0698458	0.139752	0.808258	26.0883	0.00675819	0.0197206	0.357627	26.1081	0.315611	0.446116	-0.467367	25.6956	0.0404582	0.0746828	0.824994	25.8744	0.0474351	0.0954833	-0.348066	26.3184	0.129852	0.330195	-0.142556	26.2156	0.683666	0.844639	0.20551	26.3897	0.563604	0.992519	-0.312624	25.5278	0.174411	0.392266	-0.0903774	25.4167	0.67891	0.808334	0.222246	25.573	0.261928	0.579274	26.4826	21.4719	21.8823	20.3795	20.2958	20.2397	19.5801	20.5457	20.512	20.2511	20.9275	21.0063	20.0433	20.0502	19.7858	19.3329	21.3258	20.4519	19.7588	20.0915	21.3131	20.0152	19.8413	21.1093	19.2461	20.4096	20.401	19.3942
A0A140T8Z0;A0A0G2JH68;O60610-2;O60610-3;O60610;H9KV28;A0A2R8Y5N1	DIAPH1	16	13	11	11	11	10	10	10	8	11	12	10	9	7	6	5	12	9	11	10	12	8	10	6	6	10	10	11	7	4	7	10	4	3	7	4	3	9	3	3	4	1	2	7	3	6	11	4	5	6	2	4	8	2	6	222		27.8987	27.0217	27.1214	27.8529	27.0574	27.1755	27.7689	27.2081	26.9153	27.8252	26.9651	27.1689	27.7916	26.7594	26.7189	28.0915	26.9955	27.1118	28.0792	26.9142	27.5558	27.6591	27.1825	27.2711	27.9358	27.0505	27.2149	+	27.8987	27.0217	27.1214	27.8529	27.0574	27.1755	27.7689	27.2081	26.9153	27.8252	26.9651	27.1689	27.7916	26.7594	26.7189	28.0915	26.9955	27.1118	28.0792	26.9142	27.5558	27.6591	27.1825	27.2711	27.9358	27.0505	27.2149	-0.967374	27.4507	6.95329e-05	0.000721983	-0.652319	27.6082	0.00551318	0.0134827	-0.315056	27.1245	0.062936	0.10428	-0.76808	27.3838	0.00216734	0.0143876	-0.712688	27.4115	0.00709425	0.0214289	-0.0553921	27.0275	0.795327	0.871956	-0.847403	27.5084	0.000548175	0.00426291	-0.851442	27.5064	0.000695562	0.00242087	0.00403941	27.0827	0.975117	0.986198	-0.0327966	26.9834	0.814681	0.893568	-0.117694	27.0258	0.237524	0.544748	-0.0848977	27.0422	0.593703	0.992519	0.226867	27.1686	0.308492	0.532752	0.201401	27.1813	0.242293	0.44314	-0.0254662	27.0679	0.892595	0.960362	26.519	22.0171	20.6413	20.8114	20.7417	19.2021	19.475	20.8415	19.8679	20.039	21.7141	20.4243	20.435	20.1115	18.6522	18.9229	21.3887	19.4827	20.2423	21.2913	20.7912	20.3134	20.3105	19.5147	18.823	21.1217	20.378	20.3256
A0A0G2JIS2;A2ABF8;A0A0G2JIR1;A2ABF9;A0A0G2JK64;Q96KQ7-2;Q96KQ7;A0A0G2JRR0;A0A0G2JRN8	EHMT2	19	2	13	1	3	9	0	1	9	0	1	12	0	2	6	0	1	8	1	1	12	0	1	8	1	1	9	0	0	3	0	0	1	0	0	2	0	0	2	0	0	0	0	0	2	0	0	2	0	0	2	0	0	1	0	102		23.5861	26.524	NA	23.9806	26.2908	NA	NA	26.0779	NA	22.4028	26.3648	NA	24.006	25.9822	NA	NA	26.3274	NA	NA	26.2006	NA	NA	26.3234	NA	22.4464	25.7702	NA	+	23.5861	26.524	22.4223	23.9806	26.2908	22.5572	22.2677	26.0779	21.1769	22.4028	26.3648	21.4129	24.006	25.9822	21.4939	22.0166	26.3274	21.9566	21.8107	26.2006	22.5672	22.9916	26.3234	21.7561	22.4464	25.7702	21.7183	3.76328	24.4815	0.000379548	0.00208333	-0.465742	22.367	0.45059	0.537774	4.22902	24.2486	4.44689e-05	0.00025652	2.53942	24.9291	0.000666967	0.00743468	-1.72367	22.7976	0.0102422	0.0292032	4.26309	24.0673	3.94843e-05	0.000468548	3.81492	24.151	1.20245e-05	0.000908035	-0.626308	21.9304	0.0814179	0.135897	4.44123	23.8379	1.50343e-05	0.00023832	0.164321	26.281	0.48042	0.666968	0.304637	26.2108	0.230203	0.538655	0.140316	26.1287	0.620807	0.992519	0.198393	22.0349	0.679797	0.819968	0.516847	21.8757	0.259594	0.460535	0.318454	21.7765	0.443864	0.712075	25.6776	16.2696	20.4074	13.3745	15.5236	18.5734	NA	13.8495	18.9251	NA	15.0652	20.1938	NA	15.398	17.977	NA	13.4086	18.3403	13.1611	13.1492	20.3832	NA	13.0867	18.7123	12.1475	14.4257	19.3602	NA
A0A0G2JIW1;P0DMV9;P0DMV8;P0DMV8-2;V9GZ37	HSPA1B;HSPA1A	46	46	44	42	42	39	39	41	41	44	44	43	43	38	38	39	43	40	43	41	42	42	42	40	39	45	41	39	84	60	64	59	51	54	62	52	60	71	72	71	53	52	64	62	56	53	67	65	63	61	50	47	65	52	53	2453		33.2117	32.7305	32.5774	32.5015	32.1128	32.1385	32.6368	32.2958	32.5907	33.0145	33.1589	32.7379	32.2368	32.6225	32.439	32.4368	32.5638	32.257	32.8553	32.5625	32.182	32.4983	32.1156	32.0221	32.4841	32.2599	32.2958	+	33.2117	32.7305	32.5774	32.5015	32.1128	32.1385	32.6368	32.2958	32.5907	33.0145	33.1589	32.7379	32.2368	32.6225	32.439	32.4368	32.5638	32.257	32.8553	32.5625	32.182	32.4983	32.1156	32.0221	32.4841	32.2599	32.2958	-0.209809	32.9222	0.287675	0.38112	-0.52806	32.7631	0.022313	0.0445188	0.318251	32.6582	0.181913	0.253396	-0.128551	32.3479	0.463251	0.652584	-0.212318	32.306	0.161256	0.267544	0.0837676	32.2418	0.659225	0.770178	-0.146062	32.4462	0.1987	0.315142	-0.138052	32.4502	0.239275	0.326919	-0.00800978	32.3772	0.950332	0.970585	0.533682	32.5505	0.0481492	0.221802	0.444161	32.5953	0.0494854	0.357443	-0.0895211	32.3284	0.614096	0.992519	0.299199	32.3495	0.152402	0.359305	0.1179	32.4401	0.512335	0.681291	-0.181298	32.2905	0.25334	0.575499	32.9323	27.9644	27.2109	27.2964	26.7108	25.5533	25.8865	27.019	26.2131	26.8058	27.7181	27.3444	27.0278	26.2609	26.0944	26.1592	26.8737	26.3773	26.4937	27.0476	27.1224	26.4553	26.5895	25.8942	25.4756	26.9752	26.6641	26.5948
A0A0G2JLD8;E7EUY5;Q04837;C9K0U8	SSBP1	2	1	1	2	2	2	2	2	2	2	1	2	2	2	2	2	2	1	1	1	2	1	2	2	2	2	2	2	1	0	0	1	1	1	2	1	0	0	1	0	0	1	0	0	1	0	0	0	0	1	1	1	1	0	1	16		NA	NA	24.9364	26.0773	25.4232	25.2626	26.4398	25.0887	24.8988	NA	25.0608	25.0002	25.4019	25.6144	25.2874	25.119	NA	NA	NA	24.857	NA	25.6229	25.3325	25.0445	25.1494	25.002	25.0256	+	22.6604	22.0769	24.9364	26.0773	25.4232	25.2626	26.4398	25.0887	24.8988	20.7127	25.0608	25.0002	25.4019	25.6144	25.2874	25.119	21.5181	22.2336	21.6172	24.857	21.9162	25.6229	25.3325	25.0445	25.1494	25.002	25.0256	2.33482	22.8308	0.0566467	0.102964	2.2875	22.8072	0.066231	0.110032	0.0473133	23.9746	0.96998	0.978619	-0.244008	25.5787	0.391471	0.590524	-0.502541	25.4494	0.123674	0.218115	0.258534	25.3274	0.368288	0.511295	-1.69978	24.7195	0.170961	0.282891	-1.51674	24.811	0.137051	0.207871	-0.18304	23.9611	0.889527	0.927102	-1.45846	24.7275	0.137749	0.336634	0.128635	23.9339	0.925598	0.968912	1.58709	24.6632	0.172952	0.992519	-1.24724	24.5745	0.21856	0.437471	-0.101718	24.0018	0.933973	0.962836	1.14552	24.6254	0.210931	0.53205	26.0136	20.9155	20.7242	21.1553	22.3508	20.8538	20.8787	22.1819	20.506	20.4366	20.0643	20.9562	20.9971	21.191	21.1536	20.8259	21.0636	20.7261	20.0263	19.4805	20.4622	19.5044	21.4922	20.9347	20.1791	20.8841	20.9126	20.6946
A0A0G2JMZ8;Q16625-4;Q16625;Q16625-2;Q16625-3;Q16625-5	OCLN	14	8	7	14	4	1	13	7	3	14	7	3	13	2	0	11	5	4	13	5	3	14	5	2	13	6	2	13	3	0	20	1	0	12	1	0	14	0	0	18	0	0	16	0	0	13	0	0	20	0	0	8	1	0	13	140		25.8341	23.5879	29.5754	23.4858	NA	28.5266	24.4424	22.5312	28.7511	24.1968	23.2531	29.6502	21.5412	NA	29.1106	23.7248	22.7085	28.3825	24.322	22.1325	29.8018	23.71	21.2929	28.3038	24.4599	20.6562	28.6609	+	25.8341	23.5879	29.5754	23.4858	22.0949	28.5266	24.4424	22.5312	28.7511	24.1968	23.2531	29.6502	21.5412	20.9611	29.1106	23.7248	22.7085	28.3825	24.322	22.1325	29.8018	23.71	21.2929	28.3038	24.4599	20.6562	28.6609	-1.79314	23.8877	0.0292518	0.0607969	4.89153	27.2301	9.88636e-05	0.000567669	-6.68467	26.3335	7.9813e-06	8.49975e-05	-1.46266	22.181	0.0804562	0.191131	5.73466	25.7796	0.000183563	0.00122463	-7.19732	25.0483	4.64673e-06	0.000156482	-2.24379	23.0872	0.0134457	0.039606	4.38912	26.4036	1.22376e-05	0.000120538	-6.63291	25.2817	4.70542e-05	0.000437534	1.54151	22.2204	0.0251493	0.169843	1.0259	22.4782	0.197603	0.514342	-0.515612	21.7075	0.465478	0.992519	1.02887	29.1614	0.0130352	0.090377	1.07767	29.137	0.00319204	0.0352913	0.0487993	28.6226	0.873534	0.952555	27.076	21.8633	20.6904	24.5413	19.5978	17.797	22.5421	20.8787	18.657	23.3578	21.1763	19.8671	24.1452	17.9025	NA	23.0304	20.3682	18.6871	23.1447	20.3819	19.0632	24.1279	19.5809	18.2315	22.2438	20.6116	17.5702	23.3998
A0A0G2JNB1;A0A0G2JQF4;A0A0G2JNT7;Q7Z3B3;A0A1W2PRB5;A0A0J9YVS1;A0A0G2JQF5;Q7Z3B3-2;A0A1W2PQT4;Q7Z3B3-4	KANSL1	5	1	1	1	1	1	1	1	1	0	1	3	1	1	2	1	1	1	1	1	2	1	2	1	1	1	1	1	0	0	0	0	0	0	0	0	0	0	0	0	0	0	0	0	0	0	0	0	0	0	0	0	0	0	0	8		NA	NA	NA	NA	NA	NA	NA	NA	NA	NA	24.0081	NA	NA	NA	NA	NA	NA	NA	NA	NA	NA	NA	NA	NA	NA	NA	NA	+	22.101	22.0772	22.4027	22.5628	21.8098	21.0534	21.6472	21.3162	22.4513	21.9565	24.0081	22.0244	22.8649	21.7066	23.4041	23.4442	20.552	21.4892	22.014	22.2487	22.1997	22.5525	22.1756	21.9186	22.1943	21.9741	21.5633	0.754114	22.4009	0.226711	0.315708	0.185084	22.1164	0.420229	0.509097	0.569031	22.4935	0.353745	0.44066	-0.762749	22.2787	0.0332079	0.100674	-0.5347	22.3927	0.431078	0.566884	-0.228049	22.0114	0.732962	0.827779	-1.14779	21.8547	0.110386	0.206364	-0.593952	22.1316	0.331825	0.428894	-0.553838	21.5577	0.301431	0.414322	0.880642	22.3377	0.177148	0.378219	1.49721	22.0294	0.0678665	0.385627	0.61657	21.589	0.199771	0.992519	0.0835624	22.1672	0.898612	0.95303	0.374343	22.0218	0.311284	0.514746	0.290781	21.98	0.682536	0.845388	23.0902	16.224	16.0958	15.7117	15.545	14.635	14.7872	16.1437	15.8897	NA	16.5022	16.6763	15.4021	15.0389	15.659	14.9541	15.722	15.2398	15.3856	15.4513	15.7967	15.6078	16.4362	14.4165	14.6005	15.9051	14.7517	14.5573
A0A0G2JNZ2;A0A0G2JPP5;Q14160;Q14160-3;A0A0G2JMS7;Q14160-2	SCRIB	30	24	20	25	20	9	20	19	14	23	22	17	27	19	8	20	20	16	23	24	18	22	19	11	19	21	11	22	15	3	20	5	0	6	7	1	8	12	3	19	2	0	8	7	1	10	9	3	13	5	0	7	7	2	11	299		28.5685	27.5062	28.7617	27.4396	26.5135	27.8246	28.0312	26.6515	28.0189	28.117	27.1831	29.038	27.0794	26.3309	28.1313	27.9956	26.6825	27.813	28.2059	27.3009	29.0698	27.5858	26.3785	27.8212	27.9529	26.9785	28.1224	+	28.5685	27.5062	28.7617	27.4396	26.5135	27.8246	28.0312	26.6515	28.0189	28.117	27.1831	29.038	27.0794	26.3309	28.1313	27.9956	26.6825	27.813	28.2059	27.3009	29.0698	27.5858	26.3785	27.8212	27.9529	26.9785	28.1224	-0.967061	27.8136	0.00106272	0.0043749	0.659408	28.6268	0.00649046	0.0154629	-1.62647	28.1433	2.89349e-05	0.000194793	-0.960639	26.8879	0.00101394	0.00924895	0.55746	27.647	0.0186344	0.0482436	-1.5181	27.1667	3.81952e-05	0.000464305	-1.22241	27.382	5.84195e-05	0.00139982	-0.00849732	27.989	0.931471	0.951823	-1.21392	27.3778	0.000162573	0.000927078	0.922455	26.8688	0.000301224	0.032637	0.559256	27.0504	0.00765287	0.194602	-0.3632	26.5892	0.0332879	0.992519	1.03082	28.4411	0.00048301	0.0164965	0.971808	28.4706	0.000399707	0.0136448	-0.0590163	27.9552	0.675783	0.840765	26.6477	22.1833	20.5994	22.1011	19.9873	18.3286	19.7836	20.6964	18.6467	20.7131	21.6794	20.1836	21.8715	19.7691	17.2631	20.4364	20.73	18.7669	20.5078	20.956	20.2917	21.5142	20.015	18.1378	19.5067	20.5915	19.5547	20.9546
A0A0J9YVP6;Q9UHX1-2;A0A0J9YYL3;A0A0J9YXX5;Q9UHX1-4;Q9UHX1-6;Q9UHX1;A0A0J9YXJ8;Q9UHX1-3;Q9UHX1-5;A0A0J9YVR6;E9PQ56;A0A0J9YWM1;H0YEM1	PUF60	19	12	13	9	11	12	7	12	13	9	12	16	9	9	9	9	12	13	10	15	16	8	11	13	7	9	15	11	7	9	5	9	7	2	8	11	5	7	10	4	5	7	3	7	14	4	5	15	4	6	8	1	6	12	3	382		30.2847	30.8152	29.3651	29.7048	30.7399	29.0723	30.1901	30.7487	29.3724	29.8506	30.7142	29.3281	29.7894	30.4866	29.3603	30.0404	30.6227	29.2024	30.3425	30.5786	29.2557	29.9983	30.5468	29.2441	30.229	30.8045	29.4639	+	30.2847	30.8152	29.3651	29.7048	30.7399	29.0723	30.1901	30.7487	29.3724	29.8506	30.7142	29.3281	29.7894	30.4866	29.3603	30.0404	30.6227	29.2024	30.3425	30.5786	29.2557	29.9983	30.5468	29.2441	30.229	30.8045	29.4639	0.543466	30.431	0.0148892	0.0350366	-0.842942	29.7378	0.00164261	0.00493179	1.38641	30.0095	8.135e-06	8.62656e-05	0.760278	30.211	0.00110525	0.00973246	-0.605248	29.5282	0.0036397	0.0123335	1.36553	29.9083	6.76769e-05	0.000658792	0.572145	30.4392	0.00116998	0.00697508	-0.806924	29.7497	0.000259798	0.00112399	1.37907	30.0358	2.36662e-05	0.000300513	0.111595	30.6469	0.358059	0.563311	-0.0225971	30.714	0.82379	0.91934	-0.134192	30.6582	0.293785	0.992519	0.0907126	29.2709	0.410043	0.61834	-0.0299367	29.3313	0.7577	0.853565	-0.120649	29.2859	0.34694	0.64952	30.132	22.4041	22.8207	25.1718	24.7932	23.9446	23.6963	25.0763	24.7895	25.6804	24.8547	25.0431	24.5139	25.0075	24.9585	23.8148	24.5434	24.4374	25.3918	23.7475	25.0528	23.7261	24.9058	24.9602	24.0904	24.8883	25.773	25.3317
A0A0J9YWL0;Q9Y4K1	AIM1	6	5	3	1	5	1	0	6	1	0	6	3	1	4	2	0	4	4	0	5	2	0	4	1	0	5	2	0	2	0	0	0	0	0	0	0	0	1	0	0	0	0	0	0	0	0	2	0	0	0	0	0	0	0	0	5		26.262	24.911	NA	25.014	NA	NA	24.9481	NA	NA	24.9528	24.638	NA	24.8337	24.2618	NA	24.8918	24.5747	NA	25.6797	NA	NA	24.7117	NA	NA	25.0495	24.2158	NA	+	26.262	24.911	21.4952	25.014	22.4424	22.2265	24.9481	21.2835	20.5751	24.9528	24.638	20.641	24.8337	24.2618	21.6393	24.8918	24.5747	22.3886	25.6797	22.3315	21.797	24.7117	21.2247	21.1616	25.0495	24.2158	21.7453	-1.67135	24.7958	0.0839505	0.142026	-4.32041	23.4713	0.000163308	0.000817196	2.64906	22.6356	0.01644	0.0321322	-2.21014	23.748	0.0326582	0.0996134	-3.17733	23.2644	0.000161007	0.00112389	0.967186	22.1594	0.287406	0.427847	-1.60512	24.1605	0.132626	0.235569	-3.39343	23.2664	0.000669854	0.0023412	1.78831	22.4638	0.12844	0.216999	1.31718	23.3016	0.257055	0.467577	0.602163	23.6591	0.621748	0.80824	-0.715016	23.0005	0.566233	0.992519	-0.364694	21.4934	0.441362	0.644709	-0.25859	21.4404	0.668247	0.800766	0.106104	21.6227	0.856392	0.944423	22.2042	19.1001	17.284	15.1135	17.3874	13.6042	NA	18.2511	14.8462	NA	19.0252	16.6533	14.7352	16.9901	14.9373	NA	17.233	16.1332	NA	18.1975	16.1736	NA	16.4522	14.0778	NA	18.1274	15.7253	NA
A0A0J9YX62;O75190-4;O75190-3;O75190	DNAJB6	3	3	3	3	3	3	3	3	3	3	2	3	3	3	3	3	3	3	3	3	3	3	3	3	3	3	3	3	1	2	2	2	1	3	1	1	1	2	2	3	1	1	2	1	2	1	1	2	3	1	2	3	1	2	1	67		24.1241	24.9012	24.4297	24.726	24.4579	25.3756	24.4659	24.554	24.9898	24.6621	24.8351	24.4402	24.8498	24.8099	24.1968	24.7532	24.82	24.5898	24.3985	24.6655	24.8406	24.6034	25.0545	24.5932	24.3285	24.13	24.2542	+	24.1241	24.9012	24.4297	24.726	24.4579	25.3756	24.4659	24.554	24.9898	24.6621	24.8351	24.4402	24.8498	24.8099	24.1968	24.7532	24.82	24.5898	24.3985	24.6655	24.8406	24.6034	25.0545	24.5932	24.3285	24.13	24.2542	0.405727	24.5978	0.0536194	0.0985114	0.175256	24.4825	0.40941	0.499632	0.23047	24.6854	0.194332	0.267254	0.0476907	24.7502	0.821616	0.900381	-0.00454738	24.7241	0.989237	0.994024	0.0522381	24.748	0.889257	0.933441	-0.0145239	24.5086	0.95041	0.969076	0.0954264	24.5636	0.692379	0.760508	-0.10995	24.5563	0.70273	0.781787	0.0265487	24.7874	0.895305	0.939845	0.299298	24.651	0.196584	0.514342	0.272749	24.6377	0.337136	0.992519	-0.151684	24.646	0.670053	0.816013	-0.0411229	24.5907	0.867176	0.919575	0.110561	24.6666	0.77405	0.903303	25.682	20.4164	20.556	20.3777	19.4857	19.1983	19.6131	19.4835	18.9216	19.4617	20.1134	20.3987	19.7463	19.4765	19.0154	18.7813	19.9292	19.2939	19.6903	19.9271	20.5451	20.0458	19.5001	19.636	18.7303	19.207	19.6544	19.5779
A0A0J9YXM6;Q562E7;Q562E7-4	WDR81	24	4	7	22	1	4	19	5	3	21	8	8	22	4	0	22	7	8	20	4	6	22	1	4	20	2	6	23	0	0	20	0	0	12	0	0	14	0	0	20	0	0	13	0	0	14	0	0	19	0	0	13	0	0	14	141		22.4257	23.4682	29.0562	NA	22.6087	28.3584	22.9581	21.842	28.4374	23.5899	23.9591	29.0106	22.1607	NA	28.3772	23.0639	23.6243	28.3944	21.963	21.9753	28.9572	NA	22.3228	28.4832	21.9349	23.2528	28.4488	+	22.4257	23.4682	29.0562	22.6953	22.6087	28.3584	22.9581	21.842	28.4374	23.5899	23.9591	29.0106	22.1607	20.9343	28.3772	23.0639	23.6243	28.3944	21.963	21.9753	28.9572	21.4717	22.3228	28.4832	21.9349	23.2528	28.4488	0.474647	22.8968	0.512814	0.605655	6.34848	25.8338	1.65496e-05	0.00016697	-5.87383	26.0711	6.20112e-05	0.000320347	-0.153988	22.0323	0.798959	0.888418	6.29701	25.2578	5.63029e-06	0.000157648	-6.451	25.1808	2.11986e-05	0.000324091	0.254024	22.7793	0.68162	0.77713	5.77455	25.5396	8.11878e-06	9.68038e-05	-5.52053	25.6666	5.09925e-05	0.000457098	1.1789	22.5447	0.146095	0.343454	0.227817	23.0203	0.761014	0.892445	-0.951085	22.4308	0.207842	0.992519	0.601736	28.7071	0.0216869	0.121174	0.581122	28.7174	0.0239779	0.112741	-0.0206141	28.4166	0.916059	0.966467	24.5287	17.5965	17.2159	21.562	15.1155	16.0935	20.011	16.29	14.7215	20.6983	17.5456	17.7979	21.4524	15.742	NA	20.4467	17.3504	16.5158	20.625	16.2012	16.5672	21.1375	12.5018	15.8179	19.8423	15.5309	16.7211	20.9552
A0A0R4J2E8;A8MXP9;P43243;D6REM6;D6R991	MATR3	17	16	16	10	15	14	9	11	14	11	13	15	8	12	12	4	12	11	12	13	14	9	12	14	7	12	15	7	6	12	1	4	7	2	5	8	0	10	6	0	6	7	0	7	7	5	5	11	4	6	8	1	6	7	0	278		26.9399	27.8973	26.2144	26.9112	27.5611	26.5132	26.9408	27.6641	26.2627	27.5639	27.6227	26.2089	27.0853	27.0947	25.8507	27.4271	27.2256	27.141	27.1146	27.9891	26.8877	27.1899	27.6908	26.6762	27.022	27.543	26.5147	+	26.9399	27.8973	26.2144	26.9112	27.5611	26.5132	26.9408	27.6641	26.2627	27.5639	27.6227	26.2089	27.0853	27.0947	25.8507	27.4271	27.2256	27.141	27.1146	27.9891	26.8877	27.1899	27.6908	26.6762	27.022	27.543	26.5147	0.630237	27.5213	0.0206214	0.0458826	-0.769161	26.8216	0.027328	0.0525069	1.3994	27.1367	0.00108483	0.00305813	0.386679	27.2555	0.0926797	0.210344	-0.715457	26.7044	0.0271924	0.0659177	1.10214	26.8978	0.0092345	0.0257122	0.347627	27.3038	0.113992	0.211361	-0.490473	26.8847	0.118504	0.185498	0.8381	27.0585	0.0196779	0.0455738	0.387537	27.6426	0.102459	0.302526	0.358783	27.657	0.0738243	0.392552	-0.0287538	27.4632	0.897296	0.992519	0.0902756	26.3918	0.775861	0.884283	-0.202514	26.5382	0.530316	0.696651	-0.292789	26.4931	0.402376	0.684041	27.4204	21.8097	22.2689	20.6012	20.2917	20.5056	19.354	20.6929	21.1927	20.1498	22.1127	21.8574	20.1674	20.3856	19.9812	18.5229	21.3282	20.1547	20.721	20.9592	22.2545	20.2543	20.4835	21.0521	18.9571	20.8149	21.865	19.929
A0A1B0GW73;H3BNF1;A0A1B0GTV3;A0A0S2Z5D0;H3BUV4;A0A1B0GUD2;H3BUT1;A0A1B0GTU6;Q9NWW5;A0A1B0GU90;H3BRN7;H3BTY4;Q9NWW5-2	CLN6	2	1	1	2	1	2	2	1	2	2	1	2	2	1	1	1	1	2	2	1	2	2	2	2	2	1	1	2	1	1	2	0	0	0	1	0	2	1	1	2	1	1	0	1	0	2	0	2	2	1	1	1	1	1	2	44		NA	NA	24.6624	NA	24.1846	24.4865	NA	24.4694	24.4504	NA	24.3095	24.278	NA	NA	NA	NA	23.9537	25.2615	NA	25.0385	24.8341	24.3846	24.7078	24.5986	NA	NA	24.8677	+	22.4283	22.3344	24.6624	22.832	24.1846	24.4865	22.1474	24.4694	24.4504	21.6313	24.3095	24.278	22.0703	22.179	21.7986	21.4705	23.9537	25.2615	21.4224	25.0385	24.8341	24.3846	24.7078	24.5986	20.4949	22.0878	24.8677	2.06682	22.8607	0.0372045	0.0734657	2.76423	23.2094	0.000230344	0.00105132	-0.697417	24.2428	0.370263	0.456328	0.594798	23.3931	0.530318	0.707008	0.532214	23.3618	0.610463	0.719278	0.0625843	23.6592	0.954138	0.970891	2.13266	22.4373	0.0332003	0.0802867	3.48891	23.1154	0.000490578	0.00181241	-1.35625	24.1817	0.0899763	0.163665	0.20365	23.7923	0.840663	0.909461	0.390507	23.6989	0.694744	0.849094	0.186856	23.597	0.845514	0.992519	0.963652	24.1097	0.289002	0.513689	-0.268325	24.7257	0.382918	0.574838	-1.23198	24.2439	0.195155	0.515006	27.3538	20.1623	20.3851	22.219	19.3364	20.6164	20.8854	19.4802	21.239	21.3438	20.5422	21.7508	21.4544	19.5708	18.7839	18.7054	20.1396	20.4524	22.1682	19.2064	22.4691	21.9106	21.0796	21.2893	20.6507	19.7823	20.3532	21.8441
A0A0U1RQC9;P04637-4;P04637;A0A087WZU8;P04637-7;A0A087X1Q1;J3KP33;P04637-5;P04637-6;P04637-2;P04637-3;E7ESS1;P04637-8;P04637-9;A0A087WXZ1;A0A087WT22	TP53	27	26	26	24	27	27	25	27	27	26	27	26	26	26	24	26	26	25	26	25	24	26	26	26	25	26	25	26	54	49	45	51	57	41	56	52	40	55	41	39	41	44	34	47	44	36	33	34	44	51	43	37	62	42	36	1508		30.9302	30.5145	29.981	31.3316	31.0974	30.5981	31.1136	31.1004	30.4418	31.0173	30.5118	30.2751	30.7548	31.4287	30.4139	30.9535	31.2647	30.2383	29.9632	29.9342	30.1233	31.0102	30.6856	30.2598	31.3686	30.5951	30.1806	+	30.9302	30.5145	29.981	31.3316	31.0974	30.5981	31.1136	31.1004	30.4418	31.0173	30.5118	30.2751	30.7548	31.4287	30.4139	30.9535	31.2647	30.2383	29.9632	29.9342	30.1233	31.0102	30.6856	30.2598	31.3686	30.5951	30.1806	-0.316746	30.4785	0.386763	0.485549	-0.510397	30.3817	0.143743	0.213727	0.193651	30.2233	0.337201	0.423161	0.0383939	31.0514	0.875739	0.930433	-0.608244	30.728	0.0132255	0.0360986	0.646638	30.7472	0.0222319	0.0538929	-0.158505	31.066	0.471599	0.601754	-0.858318	30.7161	0.000719763	0.00249464	0.699813	30.6368	0.0109295	0.0275114	-0.750411	30.6953	0.0267326	0.17508	-0.666588	30.6534	0.0381856	0.326704	0.0838229	31.0286	0.754547	0.992519	-0.297424	30.2752	0.0515006	0.197444	-0.160426	30.2067	0.183661	0.371798	0.136998	30.3554	0.283167	0.596495	31.0052	26.5461	25.9659	25.2035	25.8283	25.0484	24.6098	26.0624	25.6453	25.3745	26.5894	25.5891	25.2228	24.979	25.223	24.6416	25.8605	25.1025	25.1284	24.9285	25.4943	24.9942	25.5174	25.0582	24.137	26.4139	25.7737	25.0862
A0A0U1RQJ2	A0A0U1RQJ2	5	4	1	4	4	3	4	3	2	4	3	2	4	3	0	5	3	2	4	3	1	5	1	3	4	4	1	4	1	0	4	0	0	3	0	0	2	0	0	4	0	0	1	0	0	0	1	0	5	0	0	1	0	0	1	23		24.6228	NA	26.7496	24.1323	23.5059	26.1674	24.3508	23.7739	25.6035	24.3952	23.4126	26.9433	23.6031	NA	24.7484	24.4862	24.4509	24.6344	24.6865	NA	26.9371	NA	23.4684	24.6327	24.3742	NA	25.0311	+	24.6228	22.1074	26.7496	24.1323	23.5059	26.1674	24.3508	23.7739	25.6035	24.3952	23.4126	26.9433	23.6031	21.7173	24.7484	24.4862	24.4509	24.6344	24.6865	21.531	26.9371	22.5768	23.4684	24.6327	24.3742	20.5539	25.0311	-2.21779	23.4592	0.00604619	0.0167387	2.30853	25.7224	5.87118e-05	0.000387063	-4.52632	24.6135	0.000180406	0.000720424	-0.540229	23.1673	0.453173	0.641652	1.74541	24.3101	0.0316711	0.0746684	-2.28564	24.04	0.017867	0.0444802	-1.47748	23.665	0.210749	0.329515	0.685951	24.7467	0.0720371	0.122704	-2.16343	24.008	0.08961	0.163237	-0.546834	22.6238	0.475709	0.663135	-0.575905	22.6383	0.636588	0.818141	-0.0290707	22.9117	0.980734	0.996483	1.69385	26.0297	0.0130923	0.090377	1.78698	25.9832	0.00156205	0.025779	0.0931371	25.1363	0.864886	0.947623	22.735	17.9111	14.2918	19.0884	16.5696	15.5514	17.5389	17.0014	15.3442	18.0847	17.458	15.4509	18.8521	15.6081	NA	17.6365	17.0964	15.3753	17.1572	17.5767	13.98	19.0513	15.2024	16.0788	16.8854	17.4708	13.7053	18.1111
A0A0U1RQK7;A0A0A0MSA7;O43432;O43432-3;O43432-4	EIF4G3	35	31	22	5	26	16	4	29	17	6	25	24	10	24	17	2	27	25	6	27	20	8	26	19	7	27	22	5	22	2	0	14	0	0	13	1	0	20	5	0	12	1	0	15	3	0	21	4	0	12	1	0	15	1	0	382		28.6752	26.869	24.3012	28.3965	26.4272	23.6292	28.5653	26.6161	24.0319	28.6865	27.602	25.3264	28.157	26.8911	NA	28.4235	27.2092	24.5194	28.8184	27.2628	25.051	28.1598	26.7534	25.0131	28.2484	26.7544	23.825	+	28.6752	26.869	24.3012	28.3965	26.4272	23.6292	28.5653	26.6161	24.0319	28.6865	27.602	25.3264	28.157	26.8911	20.773	28.4235	27.2092	24.5194	28.8184	27.2628	25.051	28.1598	26.7534	25.0131	28.2484	26.7544	23.825	-1.48211	27.9856	0.000517335	0.00262566	-3.83383	26.8098	1.79489e-05	0.000175406	2.35172	26.0687	0.000555816	0.00174665	-1.54718	27.4642	0.00021883	0.00384032	-5.09929	25.6881	0.00364265	0.0123335	3.55212	24.9145	0.0178356	0.0444464	-1.55248	27.6362	0.000331539	0.00302635	-4.28699	26.2689	2.25679e-06	4.34883e-05	2.73451	25.4927	5.94028e-05	0.000503509	0.554005	26.9676	0.0651941	0.248181	0.384668	27.0523	0.186775	0.507018	-0.169337	26.7752	0.494517	0.992519	1.7544	24.0157	0.170927	0.3874	0.767452	24.5091	0.0620609	0.195272	-0.986947	23.6319	0.405555	0.684254	26.5327	21.9394	20.112	17.1554	20.6199	18.0173	15.6575	20.9543	18.8302	16.4869	21.7428	20.5331	18.0567	20.2226	18.5162	14.1727	21.1258	19.6031	16.7396	21.4254	20.2418	16.7264	20.3287	18.8345	15.9539	20.8935	19.9638	15.8439
F8VSC5;A0A0U1RQQ9;Q6P3W7	SCYL2	3	1	1	2	2	2	2	3	2	2	2	1	2	2	1	2	2	2	2	2	2	2	2	2	2	1	2	2	0	0	1	1	0	1	1	0	1	1	0	2	1	0	1	1	0	0	1	0	1	0	0	1	0	1	1	22		NA	NA	24.3391	24.21	23.4962	24.1402	24.2415	23.7865	24.1454	24.4044	NA	25.0331	23.9344	NA	24.1788	24.2532	23.8497	24.1618	24.401	23.9821	24.3659	23.9979	23.7801	24.0682	NA	23.9163	24.1088	+	22.8884	21.8759	24.3391	24.21	23.4962	24.1402	24.2415	23.7865	24.1454	24.4044	21.5283	25.0331	23.9344	21.4269	24.1788	24.2532	23.8497	24.1618	24.401	23.9821	24.3659	23.9979	23.7801	24.0682	21.4171	23.9163	24.1088	-1.43584	23.18	0.127459	0.200649	0.681413	24.2386	0.218543	0.302225	-2.11725	23.5207	0.0251411	0.04693	-1.14634	23.4742	0.135921	0.280392	0.0816649	24.0882	0.728997	0.819792	-1.22801	23.5151	0.121795	0.222354	0.546891	23.5774	0.531246	0.65617	0.83473	23.7213	0.349641	0.448664	-0.287839	23.9948	0.190885	0.295458	-0.438978	22.6816	0.653144	0.784402	-1.38875	23.1565	0.0903292	0.421133	-0.949775	23.3759	0.202993	0.992519	0.450265	24.3542	0.146294	0.35326	0.440659	24.359	0.12211	0.296877	-0.00960611	24.1339	0.960562	0.988324	23.6202	16.4946	15.8466	18.9126	17.6874	16.6798	17.5635	18.4833	17.2621	17.9171	18.9767	15.8946	18.8275	17.1601	14.5032	17.5068	18.1952	17.1927	17.9637	18.3702	18.3498	18.5304	17.4634	16.989	17.0736	15.8482	17.8809	17.9386
A0A0U1RR32;A0A0U1RRH7;Q99878;Q96KK5;Q9BTM1;Q16777;Q6FI13;P20671;P0C0S8;H0YFX9;Q93077;Q7L7L0;P04908;Q9BTM1-2;C9J0D1;Q71UI9-2;Q71UI9;P0C0S5;Q96QV6;P16104	HIST1H2AJ;HIST1H2AH;H2AFJ;HIST2H2AC;HIST2H2AA3;HIST1H2AD;HIST1H2AG;HIST1H2AC;HIST3H2A;HIST1H2AB;H2AFV;H2AFZ;HIST1H2AA;H2AFX	4	4	4	4	4	4	4	4	4	4	4	4	4	4	4	4	4	4	4	4	4	4	4	4	4	4	4	4	4	4	4	3	4	3	2	2	2	4	2	4	2	0	3	2	4	2	3	4	3	1	1	1	6	4	5	123		25.066	25.6947	24.9313	24.4162	25.8487	24.6593	24.6726	24.91	24.5719	25.1998	24.5842	25.1738	24.4398	23.5774	25.5816	24.8271	24.7333	24.2162	24.4409	25.0048	25.1133	24.4322	24.8342	24.4035	26.4042	25.2786	25.9757	+	25.066	25.6947	24.9313	24.4162	25.8487	24.6593	24.6726	24.91	24.5719	25.1998	24.5842	25.1738	24.4398	23.5774	25.5816	24.8271	24.7333	24.2162	24.4409	25.0048	25.1133	24.4322	24.8342	24.4035	26.4042	25.2786	25.9757	0.192324	24.9984	0.603163	0.686025	0.170581	24.9875	0.468984	0.556528	0.021743	25.0837	0.943028	0.958155	0.324012	24.5914	0.587107	0.743053	0.452029	24.6554	0.2049	0.319331	-0.128017	24.8175	0.848776	0.907011	-0.327315	25.1376	0.536548	0.660938	-0.380018	25.1113	0.588021	0.671755	0.0527024	24.9476	0.916044	0.945451	0.341109	24.924	0.609294	0.760462	0.120589	25.0343	0.719339	0.864317	-0.22052	24.8637	0.717791	0.992519	0.191349	24.9771	0.578478	0.752233	0.151548	24.997	0.757853	0.853565	-0.039801	24.9014	0.945991	0.980553	27.0444	21.3307	21.6702	21.2728	20.3074	20.2115	19.9995	20.8532	20.8785	20.9898	22.0857	21.2416	21.4732	20.5089	20.0825	20.8855	21.0219	20.696	20.4091	20.4251	21.6528	20.9204	20.5222	20.6749	19.8921	22.397	21.3686	21.8846
A0A0U1RRH6;O94880;B4DG57;O94880-2	PHF14	8	3	2	1	2	1	1	0	1	0	3	4	3	0	3	2	2	2	0	0	4	0	1	1	0	4	4	0	0	0	0	0	0	0	0	0	0	0	1	0	0	0	0	0	0	0	0	0	0	0	0	0	0	0	0	18		23.3665	23.8889	NA	23.0834	NA	NA	NA	NA	NA	23.5472	24.136	23.448	NA	24.0073	23.0338	23.3543	23.6292	NA	NA	23.0436	NA	NA	NA	NA	23.2948	22.7509	NA	+	23.3665	23.8889	22.3229	23.0834	21.6822	21.3424	22.8353	22.8669	22.6107	23.5472	24.136	23.448	22.1643	24.0073	23.0338	23.3543	23.6292	21.584	21.4197	23.0436	21.5062	22.7151	21.4434	21.4377	23.2948	22.7509	22.0866	0.911723	23.2337	0.226773	0.315708	-0.352108	22.6017	0.667563	0.734198	1.26383	23.0576	0.077521	0.124557	-0.276654	22.516	0.729814	0.839657	-0.716316	22.2961	0.255033	0.380069	0.439662	22.1578	0.630115	0.748145	-0.0791251	23.1219	0.82061	0.88181	-1.06771	22.6276	0.0241578	0.0474026	0.98859	22.5881	0.0540957	0.106482	1.31188	23.0336	0.145251	0.343447	0.607155	23.3859	0.187895	0.508014	-0.704724	22.73	0.391685	0.992519	0.487709	22.1818	0.515395	0.702991	0.331913	22.2597	0.585666	0.740102	-0.155796	22.0159	0.793712	0.914008	23.9662	17.6357	16.1688	15.8697	15.1422	16.2352	13.3183	NA	12.8689	NA	17.3388	18.5042	16.9208	NA	16.6989	15.1012	16.0882	16.0407	NA	NA	17.8326	NA	15.5723	15.6471	NA	17.0255	17.2372	NA
A0A0U1RRM4;P26599;P26599-2;P26599-3;A6NLN1;A0A0D9SF20	PTBP1	16	10	14	8	10	12	7	9	11	7	9	11	9	8	8	7	8	10	9	9	13	7	10	10	5	11	12	9	7	8	3	5	6	1	5	5	1	5	8	3	3	5	2	6	6	2	6	9	1	5	6	1	5	8	1	307		27.2278	27.6964	26.1297	26.9079	27.5299	25.8469	26.8854	27.337	25.8611	27.0845	27.4124	25.9599	26.672	27.4191	25.8576	26.8813	26.9001	26.237	27.042	27.8022	26.0761	26.9181	27.2759	25.9736	26.9935	27.3608	25.9506	+	27.2278	27.6964	26.1297	26.9079	27.5299	25.8469	26.8854	27.337	25.8611	27.0845	27.4124	25.9599	26.672	27.4191	25.8576	26.8813	26.9001	26.237	27.042	27.8022	26.0761	26.9181	27.2759	25.9736	26.9935	27.3608	25.9506	0.518936	27.3776	0.0072029	0.019405	-1.06282	26.5867	3.97576e-05	0.000299473	1.58176	26.8461	2.80296e-05	0.000189809	0.575664	27.1205	0.00430213	0.0230557	-0.939925	26.3627	0.000217863	0.00138498	1.51559	26.6505	2.56022e-05	0.000364241	0.279238	27.0597	0.113295	0.210537	-0.903824	26.4682	0.000391722	0.00152051	1.18306	26.6078	0.000700821	0.00283975	0.228698	27.5227	0.156389	0.356536	0.437714	27.4182	0.0512488	0.359742	0.209017	27.3038	0.263381	0.992519	0.162529	25.974	0.130203	0.329118	0.0390191	26.0358	0.76507	0.858421	-0.12351	25.9545	0.369206	0.664149	28.5978	22.4257	22.9435	21.0642	21.0598	21.331	19.6158	21.3535	21.8397	20.422	22.2979	22.5024	20.7234	20.436	20.4701	19.8242	21.6183	21.1406	20.8856	21.5451	23.2087	20.6718	21.2998	21.6646	19.4554	21.705	22.3959	20.5949
A0A0U1RRM6;Q8N8S7-3;Q8N8S7-2;Q8N8S7;A0A075B6E5;A0A0U1RQP7	ENAH	10	9	7	6	8	3	3	6	2	2	10	6	2	7	3	3	7	4	2	7	5	5	6	5	4	7	4	1	4	0	0	3	0	0	2	0	1	5	0	0	2	0	0	2	0	0	3	0	0	0	0	0	3	0	0	62		26.331	25.0167	23.8377	26.367	24.9018	24.1869	26.2577	25.0719	27.3694	26.3248	24.9161	24.5605	26.1793	24.9178	24.335	26.184	25.3437	24.3923	26.5042	24.6099	24.2829	25.513	24.4769	24.2852	26.3097	24.7081	NA	+	26.331	25.0167	23.8377	26.367	24.9018	24.1869	26.2577	25.0719	27.3694	26.3248	24.9161	24.5605	26.1793	24.9178	24.335	26.184	25.3437	24.3923	26.5042	24.6099	24.2829	25.513	24.4769	24.2852	26.3097	24.7081	21.5802	-1.53914	25.6171	0.000140612	0.00108675	-2.15967	25.3069	0.000135624	0.000711526	0.620532	24.5373	0.0481496	0.0825232	-1.25427	25.3927	0.00827773	0.036987	-1.75071	25.1444	0.00157334	0.00639602	0.49644	24.5173	0.127136	0.23092	-1.20925	25.6459	0.00196705	0.00982852	-1.80316	25.3489	0.258943	0.348427	0.593905	24.7443	0.691373	0.772255	0.0820388	24.8065	0.735356	0.844473	-0.193666	24.9444	0.442145	0.692536	-0.275705	24.9034	0.368521	0.992519	-0.0420535	24.2481	0.875708	0.94307	-0.220293	24.3372	0.884172	0.929686	-0.178239	24.3582	0.906651	0.966456	26.3122	22.4509	20.3282	18.656	20.5436	18.2344	17.2211	20.4712	18.1562	21.0893	21.8324	19.8928	17.2615	20.0459	17.9308	17.7315	20.9332	19.1361	16.9488	20.9145	19.6778	18.7456	19.84	18.3628	17.2149	20.5855	19.0636	15.0908
A0A140LJL2;Q8N350;Q8N350-4	DOS	4	0	0	4	0	0	3	0	0	2	1	1	4	0	0	1	0	1	2	0	0	4	0	0	4	1	0	4	0	0	1	0	0	1	0	0	0	0	0	2	0	0	1	0	0	1	0	0	1	0	0	1	0	0	1	9		NA	NA	24.7436	NA	NA	24.2352	NA	NA	24.5279	NA	NA	25.3788	NA	NA	NA	NA	NA	24.2222	NA	NA	24.807	NA	NA	24.2018	NA	NA	24.4518	+	21.4593	20.9631	24.7436	22.715	20.2424	24.2352	21.6171	22.6186	24.5279	21.2481	21.7911	25.3788	22.1965	22.2322	21.5265	22.7971	22.6007	24.2222	22.0713	21.2332	24.807	22.6539	22.8549	24.2018	21.2573	23.2502	24.4518	-0.263741	21.461	0.462972	0.559246	3.38358	23.2847	8.68118e-05	0.000512642	-3.64732	23.1528	5.0257e-05	0.000274195	-0.745325	22.1491	0.341433	0.538854	0.799343	22.9215	0.361544	0.496675	-1.54467	22.5488	0.189738	0.312303	0.932645	22.3569	0.102035	0.194994	2.5101	23.1456	0.00182067	0.00530035	-1.57745	23.6119	0.0022318	0.00713032	-0.447337	21.5528	0.562324	0.722739	-1.49405	22.0762	0.00455901	0.157411	-1.04671	22.2998	0.20056	0.992519	1.65532	24.1488	0.0930773	0.271068	0.575817	24.6885	0.0771749	0.223109	-1.0795	23.8609	0.229856	0.558286	21.7568	NA	NA	19.2066	NA	NA	17.4178	NA	NA	18.1698	13.8074	14.6423	19.2702	NA	NA	15.2266	NA	12.8772	17.2157	NA	NA	18.9701	NA	NA	17.7372	14.8173	NA	18.7235
A0A140TA76;Q8ND56-3;Q8ND56-2;Q8ND56;K7EMZ9	LSM14A	5	4	4	3	5	3	3	3	3	2	5	3	3	4	2	3	5	3	2	5	4	3	5	2	2	3	3	2	3	1	1	3	0	0	3	1	1	3	2	1	2	1	1	3	1	0	4	1	0	1	1	0	2	2	1	60		25.6493	24.9218	24.4383	25.872	24.2391	24.5214	25.8109	24.774	NA	25.5474	25.2608	24.4694	25.1015	NA	24.1568	25.6706	24.741	24.6707	25.829	24.5728	24.4132	25.2277	NA	NA	25.5332	24.9544	NA	+	25.6493	24.9218	24.4383	25.872	24.2391	24.5214	25.8109	24.774	22.8309	25.5474	25.2608	24.4694	25.1015	22.5548	24.1568	25.6706	24.741	24.6707	25.829	24.5728	24.4132	25.2277	22.2239	22.4771	25.5332	24.9544	22.9229	-0.756748	25.2969	0.011081	0.0276137	-1.23492	25.0578	6.22616e-05	0.000404052	0.478168	24.6794	0.0495251	0.0844162	-2.3945	24.2032	0.00705164	0.0332187	-1.68202	24.5594	0.0299173	0.0712072	-0.712473	23.3622	0.389064	0.530724	-0.848456	25.2473	0.000877583	0.0057551	-2.19673	24.5732	0.00687462	0.0165044	1.34828	24.149	0.0427769	0.0877367	1.91253	23.9622	0.0173334	0.1407	0.0953671	24.8708	0.653036	0.828249	-1.81716	23.9145	0.0176065	0.992519	0.721891	24.0794	0.243964	0.470164	0.965477	23.9576	0.116765	0.289243	0.243586	23.5966	0.75924	0.891276	26.3808	22.3252	21.074	20.1782	20.7436	18.5151	19.0812	20.8512	19.5153	18.6268	21.6591	20.7534	19.6326	19.5498	18.242	18.5289	21.2648	19.7885	18.9512	21.656	20.4354	19.6008	20.3469	18.1068	17.3493	20.7286	19.7922	18.4628
A0A1B0GTL5;Q9BXF6	RAB11FIP5	13	11	9	6	11	7	3	10	7	2	10	9	5	6	4	2	11	6	2	10	8	5	9	5	0	10	6	3	7	4	0	5	0	0	6	0	0	8	2	1	2	0	0	9	2	0	9	2	0	2	1	0	6	2	0	121		27.7454	26.3767	24.6833	26.8372	25.6903	24.7294	27.3277	25.7152	24.0813	27.3557	26.3611	24.7262	26.5811	25.1176	24.0986	27.6189	26.4508	23.5946	27.8095	25.9339	25.0861	26.5604	25.7835	NA	27.3718	26.1278	24.1724	+	27.7454	26.3767	24.6833	26.8372	25.6903	24.7294	27.3277	25.7152	24.0813	27.3557	26.3611	24.7262	26.5811	25.1176	24.0986	27.6189	26.4508	23.5946	27.8095	25.9339	25.0861	26.5604	25.7835	21.5018	27.3718	26.1278	24.1724	-1.41296	26.9304	0.00125677	0.00497121	-2.80498	26.2344	5.17423e-05	0.0003523	1.39201	25.5279	0.00154533	0.00409677	-1.12911	26.095	0.010244	0.0429043	-3.21629	25.0514	0.011425	0.0320621	2.08718	24.4869	0.0591482	0.123139	-1.34151	26.7687	0.00343984	0.0142868	-3.49002	25.6945	1.91942e-05	0.000162602	2.14851	25.0237	0.000725533	0.00288822	0.69344	25.8772	0.0523578	0.228023	0.125939	26.1609	0.661933	0.832331	-0.567501	25.8142	0.138822	0.992519	1.38861	24.1376	0.16971	0.3874	0.882438	24.3907	0.0178177	0.0932064	-0.506176	23.6964	0.589588	0.793903	25.9922	21.5499	20.271	18.109	20.0265	18.0776	16.6263	20.5777	18.9855	16.2853	21.2334	20.0864	17.7667	19.3849	17.3679	15.9386	21.221	18.867	15.9556	21.3704	19.855	17.8812	19.6596	18.1621	NA	20.6014	19.1048	16.4064
A0A1B0GTW1;A0A2R8YDH4;Q9UDY2-3;Q9UDY2;Q9UDY2-7;Q9UDY2-6;Q9UDY2-4;Q9UDY2-2;Q9UDY2-5	TJP2	14	13	12	14	14	9	11	12	10	11	13	12	12	9	8	12	13	10	12	11	10	9	10	8	9	11	8	10	13	6	14	6	3	4	9	2	2	12	3	5	3	0	0	5	1	3	13	4	8	4	0	1	4	1	1	171		27.6668	27.1487	27.5686	27.4004	27.102	27.2459	27.3993	26.9562	26.8064	27.6715	26.831	27.1615	27.0155	26.4678	26.2355	27.2157	26.7703	27.0636	27.5279	26.9255	27.5891	27.1165	26.7413	26.9041	27.2903	26.409	26.6677	+	27.6668	27.1487	27.5686	27.4004	27.102	27.2459	27.3993	26.9562	26.8064	27.6715	26.831	27.1615	27.0155	26.4678	26.2355	27.2157	26.7703	27.0636	27.5279	26.9255	27.5891	27.1165	26.7413	26.9041	27.2903	26.409	26.6677	-0.653669	27.2952	0.00107122	0.0043906	-0.182319	27.5309	0.236844	0.321643	-0.47135	27.2041	0.0249445	0.046682	-0.407033	26.9739	0.0880048	0.202127	-0.382291	26.9863	0.22227	0.342122	-0.0247425	26.7828	0.93854	0.961962	-0.589941	27.0068	0.0112288	0.0341245	-0.455889	27.0738	0.0105324	0.0236803	-0.134052	26.7789	0.49194	0.605689	0.197996	26.8694	0.336797	0.544292	0.256555	26.8401	0.189995	0.509617	0.0585583	26.7411	0.801563	0.992519	0.644604	27.1175	0.0723901	0.233674	0.593853	27.1428	0.0131296	0.0790316	-0.0507511	26.8205	0.86335	0.946949	25.6366	21.403	20.5864	21.2337	20.3796	18.8848	19.4506	20.2239	19.3607	19.682	21.4022	20.023	20.2506	19.4247	18.03	18.8664	20.494	19.0154	19.9142	20.6393	20.0473	20.2706	19.5168	18.8553	18.6401	20.2144	19.0638	19.602
A0A1B0GUA3;Q96EK5;A0A1B0GTE6;A0A0D9SFK7	KIAA1279;KIF1BP	9	7	7	8	7	4	6	8	8	7	8	7	5	8	4	5	8	6	8	7	8	8	5	7	7	5	7	6	3	4	1	1	1	2	3	1	1	4	0	1	4	0	0	5	0	3	4	5	3	1	3	1	4	3	3	114		26.4534	26.4339	25.7786	25.178	25.8953	25.3088	25.9986	25.6798	25.4652	26.6888	25.3213	25.0773	26.6391	25.0963	24.8518	27.2506	24.9394	26.6055	26.513	26.682	26.6868	25.4487	26.144	25.9511	26.6817	26.8261	26.3098	+	26.4534	26.4339	25.7786	25.178	25.8953	25.3088	25.9986	25.6798	25.4652	26.6888	25.3213	25.0773	26.6391	25.0963	24.8518	27.2506	24.9394	26.6055	26.513	26.682	26.6868	25.4487	26.144	25.9511	26.6817	26.8261	26.3098	-0.405956	26.3487	0.318755	0.414001	-0.704155	26.1996	0.139143	0.208129	0.2982	25.9967	0.601282	0.675561	-0.0433959	25.7336	0.930067	0.95993	-0.384686	25.5629	0.449842	0.583554	0.34129	25.5412	0.422016	0.562086	-0.828506	26.2294	0.197575	0.313895	-0.516767	26.3852	0.278206	0.369557	-0.311739	25.971	0.591873	0.689228	0.433906	25.9288	0.379747	0.583433	0.330652	25.9804	0.602344	0.793363	-0.103254	25.7635	0.856224	0.992519	0.476996	25.6091	0.37384	0.58813	-0.279287	25.9872	0.596831	0.748517	-0.756283	25.7487	0.119956	0.430736	26.4448	20.7439	20.654	20.4169	18.9736	18.4466	18.4287	19.5544	19.5777	19.6694	21.1724	19.3396	19.0823	19.9977	17.6389	17.9749	21.3029	18.4035	20.4877	20.2013	20.9822	20.4296	18.6011	19.5048	18.9194	20.2446	20.8101	19.9383
A0A1B0GUI1;Q6GYQ0;Q6GYQ0-7;Q6GYQ0-6;Q6GYQ0-5;Q6GYQ0-2;Q6GYQ0-4	RALGAPA1	13	11	7	8	8	5	6	10	8	7	10	8	6	7	2	4	10	7	3	10	8	8	6	4	3	10	5	3	6	1	2	1	0	0	4	0	0	6	0	0	2	0	0	4	0	0	6	0	0	1	0	0	3	0	0	72		26.8011	25.2449	25.333	25.5308	24.8048	24.3928	26.3768	24.4979	24.5542	26.3889	25.1275	24.7611	25.7841	24.5795	24.98	26.5755	24.9669	24.3788	26.6897	25.1577	25.0322	25.7223	24.2892	24.1466	26.7158	25.0822	24.8027	+	26.8011	25.2449	25.333	25.5308	24.8048	24.3928	26.3768	24.4979	24.5542	26.3889	25.1275	24.7611	25.7841	24.5795	24.98	26.5755	24.9669	24.3788	26.6897	25.1577	25.0322	25.7223	24.2892	24.1466	26.7158	25.0822	24.8027	-1.44985	25.9017	7.15794e-05	0.000737091	-1.5845	25.8343	0.000299689	0.00128541	0.134648	25.1094	0.455743	0.541848	-1.1212	25.1184	0.00131473	0.0106374	-1.1726	25.0927	0.00402322	0.0134036	0.051398	24.5321	0.863056	0.916376	-1.70703	25.7025	0.0002146	0.00237682	-1.97748	25.5673	3.37226e-05	0.000244293	0.270446	24.7138	0.265456	0.378597	0.618886	24.8673	0.0125476	0.121668	0.327745	25.0129	0.123563	0.439377	-0.291141	24.7034	0.267812	0.992519	0.535636	24.7743	0.106438	0.294063	0.463542	24.8103	0.0628921	0.197389	-0.0720935	24.5425	0.792898	0.914008	24.0203	19.771	18.0199	18.1447	17.9815	15.7942	15.8063	18.7237	17.1455	17.0891	19.1575	17.6166	16.6276	17.6089	14.6454	15.995	18.9272	16.9564	15.5523	19.0642	17.9288	17.7242	17.6697	15.9223	15.1464	18.9741	17.3376	15.9291
A0A1B0GVV8;A0JP08;A0A1B0GV02;O60315-2;O60315;A0A1B0GW50;A0A1B0GWI0	ZEB2	12	1	7	0	0	3	1	0	7	1	0	6	1	0	5	0	0	7	1	0	8	0	1	6	1	0	5	1	0	1	0	0	0	0	0	0	0	0	1	0	0	0	0	0	0	0	0	1	0	1	0	0	0	0	0	55		NA	25.484	NA	NA	24.6509	NA	NA	24.968	NA	NA	25.5031	NA	NA	24.984	NA	NA	25.2393	NA	NA	25.3138	NA	NA	25.3191	NA	NA	25.2663	NA	+	20.8408	25.484	20.6193	21.9146	24.6509	21.5748	21.8619	24.968	21.7716	21.8055	25.5031	21.8404	21.1946	24.984	22.4806	21.3587	25.2393	21.3584	22.1097	25.3138	22.1065	20.9297	25.3191	22.4403	22.692	25.2663	21.294	3.84827	23.5095	8.371e-05	0.000796203	-0.0632762	21.5537	0.91125	0.934116	3.91154	23.4778	0.000162317	0.000665286	3.6384	23.1655	0.000102968	0.00261833	0.818954	21.7557	0.103369	0.188945	2.81944	23.5749	0.000406605	0.00209785	3.18701	23.5644	0.000282301	0.0027806	-0.4962	21.7228	0.268593	0.358892	3.68321	23.3163	1.51102e-05	0.00023832	0.44895	25.2091	0.125736	0.325712	0.275721	25.2958	0.193452	0.511969	-0.173229	25.0713	0.559381	0.992519	-0.64315	21.8436	0.253791	0.480114	0.047382	21.4984	0.920041	0.954116	0.690532	21.82	0.0928756	0.386528	25.0381	13.7631	18.8422	NA	NA	15.7632	16.9478	NA	18.0376	17.5851	NA	18.7864	17.5461	NA	17.121	NA	NA	18.0812	17.8344	NA	19.3583	NA	17.4694	17.714	17.1228	NA	18.8153	17.7237
A0A1B0GV09;Q9H9B1;Q9H9B1-3;A0A1B0GU48;Q9H9B1-4;A0A0C4DGF8	EHMT1	25	5	20	1	4	13	0	5	11	1	5	14	0	5	11	0	4	15	1	4	16	0	5	13	0	5	13	0	0	7	0	0	6	0	0	3	0	0	6	0	0	1	0	0	3	0	0	6	0	0	2	0	0	5	0	183		24.288	27.5776	NA	24.2518	27.4129	NA	24.5706	27.0683	NA	25.2669	27.6151	NA	24.1557	26.6709	NA	24.134	27.3337	NA	24.896	27.5561	NA	24.3037	27.0048	NA	24.4082	27.1682	NA	+	24.288	27.5776	21.9917	24.2518	27.4129	22.5263	24.5706	27.0683	21.5634	25.2669	27.6151	22.2956	24.1557	26.6709	21.286	24.134	27.3337	22.3443	24.896	27.5561	22.4679	24.3037	27.0048	21.7092	24.4082	27.1682	22.8046	2.76599	26.2	0.00013481	0.00106313	-2.56522	23.5344	0.000359245	0.0014652	5.33121	24.9174	6.70574e-07	2.62007e-05	2.79246	25.6333	0.000114727	0.00268232	-2.39652	23.0388	0.00105093	0.00453701	5.18897	24.435	3.01849e-05	0.00040225	2.81912	25.7805	3.21201e-05	0.00108166	-2.13349	23.3042	0.00180006	0.00525264	4.95261	24.7138	1.99974e-05	0.000271475	0.553445	27.3062	0.0786881	0.26463	0.392892	27.3865	0.0677738	0.385627	-0.160553	27.1098	0.59687	0.992519	0.411208	22.0461	0.327965	0.554094	0.0142941	22.2446	0.971295	0.983267	-0.396914	22.039	0.441876	0.711388	26.6264	17.5047	21.3462	14.7067	16.6296	19.52	NA	17.3556	19.7407	14.9317	18.5105	20.9401	NA	16.5194	19.0607	NA	17.2241	20.1576	14.4493	18.1059	20.9795	NA	16.7208	19.7341	NA	17.183	20.3261	NA
A0A1B0GVD3;Q6ZN17;Q6ZN17-2;A0A1B0GTK2	LIN28B	6	2	3	0	2	2	0	2	2	0	4	2	1	1	1	0	1	1	1	2	3	1	1	1	1	1	2	0	0	0	0	0	0	0	0	0	0	0	0	0	0	0	0	0	0	0	0	0	0	0	0	0	0	0	0	28		23.9437	24.0916	NA	23.7339	23.5783	NA	23.7735	24.1375	NA	23.8003	23.6407	NA	NA	NA	NA	NA	NA	NA	23.7412	23.9952	NA	NA	NA	NA	NA	23.8853	NA	+	23.9437	24.0916	22.0601	23.7339	23.5783	22.3183	23.7735	24.1375	20.8198	23.8003	23.6407	21.7724	22.816	21.4732	21.879	23.2305	21.959	22.6603	23.7412	23.9952	20.9729	21.206	22.1098	21.1595	20.8581	23.8853	22.0575	0.0807702	23.8688	0.698209	0.764629	-2.22662	22.7151	0.000844023	0.00283908	2.30739	22.7555	0.000804051	0.00237405	-0.198167	22.4862	0.823544	0.901305	-0.79967	22.1854	0.314766	0.447971	0.601503	22.0864	0.387447	0.529758	0.706569	22.974	0.500933	0.626669	-0.774809	22.2333	0.431224	0.527028	1.48138	22.5866	0.10465	0.184824	1.52208	23.1481	0.0410507	0.206663	0.581927	23.6182	0.390975	0.659306	-0.940149	22.8572	0.294314	0.992519	-0.183806	21.6937	0.694461	0.830696	-0.24408	21.7238	0.684793	0.812621	-0.0602745	21.8157	0.92087	0.966467	25.4244	19.0774	19.6781	NA	16.8544	16.4827	NA	17.2062	17.4518	NA	19.488	17.4938	16.261	16.098	15.9213	NA	16.5367	15.6348	16.298	18.1086	18.5932	14.6019	16.2258	15.9581	14.7417	16.9242	17.6971	NA
A0A1B0GVL4;P78312-6;P78312-2;P78312-5;P78312;P78312-4;E7EUR8	FAM193A	20	19	17	4	18	13	2	17	12	2	18	17	3	13	11	0	18	16	1	17	14	3	14	11	0	17	13	2	15	8	0	13	7	0	11	5	0	11	7	0	7	3	0	11	5	0	10	5	0	8	4	0	8	5	0	273		28.7937	27.6415	24.8942	28.8241	27.6909	22.1519	28.7956	27.2869	20.9886	28.5062	27.5526	24.1932	28.1028	26.9961	NA	28.5747	27.4981	NA	28.5204	26.9942	24.7994	27.7858	26.9119	NA	28.2387	26.9164	23.4512	+	28.7937	27.6415	24.8942	28.8241	27.6909	22.1519	28.7956	27.2869	20.9886	28.5062	27.5526	24.1932	28.1028	26.9961	22.5774	28.5747	27.4981	22.2916	28.5204	26.9942	24.7994	27.7858	26.9119	22.0259	28.2387	26.9164	23.4512	-1.2107	28.0015	0.00339308	0.0105169	-3.97785	26.6179	1.42865e-05	0.000152798	2.76715	26.0125	0.000173477	0.000700657	-1.03793	27.7186	0.0448855	0.125821	-5.98587	25.2446	6.96906e-06	0.000177767	4.94794	24.7257	1.18516e-05	0.000244084	-1.30253	27.8851	0.00407756	0.0161398	-6.29252	25.3901	0.000117292	0.000594159	4.98999	24.7388	0.000336902	0.00162391	0.196458	27.2979	0.570941	0.729633	0.162298	27.315	0.581931	0.782186	-0.0341601	27.2167	0.921221	0.995414	2.37725	23.4403	0.000359949	0.0153015	2.38514	23.4364	0.0131151	0.0790316	0.00788635	22.2478	0.990825	0.995619	26.9346	22.7156	21.2298	17.7508	21.3969	19.9378	14.3895	21.8495	20.0158	13.6656	22.1668	21.0988	16.9776	20.6543	19.2884	NA	21.8785	20.2068	13.958	21.752	20.7238	17.1876	20.5459	19.5228	NA	21.5937	20.324	16.1443
A0A1B0GVY1;Q96PU5-6;Q96PU5-5;Q96PU5-7;Q96PU5;Q96PU5-9;Q96PU5-4;Q96PU5-2;Q96PU5-3;K7ERN1	NEDD4L	12	10	10	8	11	12	9	9	7	10	11	7	9	9	7	6	10	7	7	11	7	11	6	10	11	9	10	11	6	6	6	7	6	5	4	5	4	8	2	4	2	5	0	8	2	6	2	2	7	0	12	12	7	6	6	163		26.6701	26.6961	26.7689	27.1777	27.0676	27.3354	26.7545	27.2679	27.0812	26.6459	26.4981	26.479	26.9822	27.3007	25.7799	26.6779	26.9243	27.094	26.2754	26.521	27.0229	25.9222	27.6454	27.5601	26.9571	26.9627	27.2071	+	26.6701	26.6961	26.7689	27.1777	27.0676	27.3354	26.7545	27.2679	27.0812	26.6459	26.4981	26.479	26.9822	27.3007	25.7799	26.6779	26.9243	27.094	26.2754	26.521	27.0229	25.9222	27.6454	27.5601	26.9571	26.9627	27.2071	0.0412488	26.5511	0.769387	0.821822	0.22646	26.6437	0.267556	0.354842	-0.185211	26.6643	0.287076	0.372213	0.64388	27.0159	0.134719	0.278837	0.197816	26.7929	0.746445	0.828043	0.446064	27.1149	0.411965	0.552538	0.255115	26.9241	0.113192	0.210513	0.330917	26.962	0.0177811	0.0367723	-0.075802	27.0895	0.577887	0.676763	-0.766161	26.9548	0.00507264	0.0877849	-0.47991	26.8117	0.0106931	0.22104	0.286251	27.1948	0.190514	0.992519	-0.134886	26.8244	0.799508	0.89928	-0.370501	26.9422	0.0553893	0.183307	-0.235615	27.0096	0.648355	0.828416	25.3268	20.5199	20.483	20.4062	19.8184	19.931	19.7146	19.5697	19.9309	19.9253	20.5713	19.554	19.5447	19.1656	19.1247	17.5051	20.1244	18.8138	19.536	19.7895	19.9462	20.3611	17.8876	20.0785	19.8337	20.1405	20.3076	20.1893
A0A1C7CYX9;Q16555;Q16555-2	DPYSL2	25	23	19	22	23	16	14	21	16	18	21	17	17	20	15	17	21	17	20	22	18	17	22	15	14	22	17	21	34	12	11	17	6	5	21	10	10	25	13	10	15	8	5	20	11	11	24	11	11	15	9	7	21	11	8	562		30.0452	28.4062	28.2852	29.4013	28.1472	27.6898	29.6003	28.1081	27.9216	29.6753	28.5447	28.3749	29.0698	28.0072	27.9345	29.5453	28.5056	27.962	29.9191	28.3832	28.2528	29.1016	28.1615	27.7343	29.6044	28.2371	28.009	+	30.0452	28.4062	28.2852	29.4013	28.1472	27.6898	29.6003	28.1081	27.9216	29.6753	28.5447	28.3749	29.0698	28.0072	27.9345	29.5453	28.5056	27.962	29.9191	28.3832	28.2528	29.1016	28.1615	27.7343	29.6044	28.2371	28.009	-1.43516	29.1623	2.89698e-05	0.000478098	-1.5756	29.0921	1.36902e-05	0.000151015	0.140433	28.3745	0.104735	0.16119	-1.08562	28.6481	0.000121477	0.00270287	-1.40471	28.4886	4.74696e-05	0.000488819	0.319091	27.9458	0.0227923	0.0548777	-1.29974	28.9335	5.2005e-05	0.00133021	-1.61915	28.7738	1.23513e-07	1.02917e-05	0.319412	28.1239	0.0389845	0.0815696	0.339402	28.275	0.00723688	0.0982976	0.161092	28.3642	0.241374	0.54552	-0.178311	28.1945	0.218423	0.992519	0.51806	28.0452	0.00171074	0.0306235	0.34007	28.1342	0.00176133	0.0271548	-0.17799	27.8752	0.085755	0.378185	28.7439	24.6736	22.5151	22.4688	22.9147	20.7855	20.3553	23.2939	21.3434	21.5056	24.1301	22.532	22.1603	22.3347	20.5865	20.9785	23.5584	21.5746	21.6339	23.7378	22.6178	21.6448	22.6296	21.2915	20.2364	23.4491	22.1672	21.8949
A0A1W2PNV4	A0A1W2PNV4	23	22	23	23	22	23	22	21	21	23	23	22	22	20	21	20	19	21	20	20	20	21	21	21	21	20	20	21	33	34	34	22	21	22	20	19	24	30	28	28	22	14	16	15	19	20	21	27	28	18	19	16	17	24	19	749		30.62	30.9129	30.9877	30.3296	30.6124	30.7578	30.1159	30.4268	30.283	30.5004	30.6993	30.5857	30.4017	29.8214	29.7654	29.8387	29.9768	30.1863	30.2723	30.4837	30.819	30.1777	30.1989	30.0818	29.97	30.1302	30.0109	+	30.62	30.9129	30.9877	30.3296	30.6124	30.7578	30.1159	30.4268	30.283	30.5004	30.6993	30.5857	30.4017	29.8214	29.7654	29.8387	29.9768	30.1863	30.2723	30.4837	30.819	30.1777	30.1989	30.0818	29.97	30.1302	30.0109	0.234379	30.5814	0.161791	0.242298	0.33322	30.6308	0.0598472	0.100906	-0.0988405	30.748	0.545816	0.62554	-0.0921214	30.257	0.677793	0.808482	-0.101341	30.2523	0.712285	0.805726	0.00921978	30.2063	0.978138	0.985255	0.203065	30.0764	0.210773	0.329515	0.185231	30.0675	0.130856	0.200919	0.0178337	30.169	0.90675	0.938771	0.487725	30.4548	0.0813084	0.26731	0.520696	30.4383	0.0229337	0.271838	0.0329714	30.1944	0.893186	0.992519	0.595785	30.4996	0.0799212	0.247742	0.63737	30.4788	0.00341226	0.0360206	0.0415854	30.1809	0.881548	0.956386	29.5875	25.4872	25.4224	25.5504	24.0166	23.8042	24.0975	24.0625	24.1932	24.1337	25.2303	25.1465	24.6286	23.8871	22.8912	23.0337	23.8746	23.3332	24.0857	24.2909	24.9855	24.8294	23.8243	23.7964	22.976	24.0294	24.41	23.8898
A0A1W2PNX8;Q9H3U1-2;Q9H3U1	UNC45A	9	8	9	9	6	6	4	8	8	8	8	6	6	7	5	4	8	8	8	5	9	8	5	7	5	6	6	8	4	2	3	3	0	2	3	2	1	4	0	3	3	1	1	3	2	2	3	3	3	1	3	1	3	1	5	96		26.2905	26.1578	26.2473	26.4115	26.0064	26.1909	26.4458	26.3379	26.536	26.3588	25.8897	26.3048	26.6047	26.0421	26.1524	26.7754	26.2249	26.6326	26.379	26.3209	26.5506	26.5917	26.3811	26.46	26.9519	26.6669	26.6311	+	26.2905	26.1578	26.2473	26.4115	26.0064	26.1909	26.4458	26.3379	26.536	26.3588	25.8897	26.3048	26.6047	26.0421	26.1524	26.7754	26.2249	26.6326	26.379	26.3209	26.5506	26.5917	26.3811	26.46	26.9519	26.6669	26.6311	-0.219997	26.2328	0.13397	0.207749	0.0247998	26.3552	0.824024	0.868532	-0.244797	26.2452	0.156245	0.225234	-0.392774	26.3396	0.038577	0.112328	-0.268183	26.4019	0.0912453	0.171351	-0.124591	26.2055	0.488057	0.626927	-0.314451	26.5671	0.144382	0.251432	-0.124512	26.6621	0.427316	0.523536	-0.189939	26.5049	0.243121	0.355759	-0.0204098	26.133	0.907966	0.946535	-0.287139	26.2664	0.150371	0.474506	-0.26673	26.2766	0.19271	0.992519	0.0997963	26.3177	0.504339	0.693844	-0.232282	26.4837	0.0828805	0.231027	-0.332078	26.4338	0.0340835	0.270499	25.292	20.5293	19.9962	20.2986	19.2866	18.7342	18.2502	19.5029	19.3041	19.7131	20.4635	19.6535	19.2865	19.0562	17.9147	18.2273	20.2318	18.6917	19.8007	19.1125	19.7406	19.8378	18.9357	18.7773	18.3001	20.2433	19.9992	20.181
A0A1W2PNY5;A0A1W2PQZ6;A0A1W2PRF0;A0A1W2PRJ0;A0A1W2PPP6;A0A1X7SBS0;A0A1W2PS93;A0A1W2PR08;A0A1W2PRF5;G5E9D4;Q96EB1;Q96EB1-3;Q96EB1-2;A0A1W2PPR3;A0A1W2PQ05;E9PPJ9;A0A1W2PQA7;A0A1W2PP47	ELP4	3	3	2	0	2	0	0	2	0	0	2	3	0	1	0	1	2	0	0	2	1	2	2	0	0	2	2	0	1	0	0	0	0	0	0	0	0	0	0	0	0	0	0	0	0	0	0	0	0	0	0	0	0	0	0	7		24.7046	23.6836	NA	23.4563	NA	NA	23.9411	NA	NA	24.1038	23.2722	NA	NA	NA	NA	23.9835	NA	NA	24.1849	NA	23.3654	23.3519	NA	NA	24.1773	23.2147	NA	+	24.7046	23.6836	21.9782	23.4563	20.9679	21.6562	23.9411	20.409	21.8116	24.1038	23.2722	23.0549	21.8029	21.3111	21.6642	23.9835	21.4871	21.5492	24.1849	21.7575	23.3654	23.3519	22.4519	22.4606	24.1773	23.2147	21.8257	-1.42666	23.6178	0.0452376	0.0861867	-1.53161	23.5653	0.0144691	0.0307916	0.104947	22.852	0.875391	0.907435	-1.2934	22.2237	0.0900886	0.205964	-0.943397	22.3987	0.143755	0.244697	-0.349999	21.752	0.510127	0.64661	-2.33034	22.8688	0.0206217	0.0546114	-2.30509	22.8814	6.80545e-05	0.00039904	-0.0252596	21.7162	0.973414	0.985275	1.32747	22.2407	0.0930719	0.289814	1.20087	22.304	0.226327	0.53834	-0.126606	21.6403	0.882116	0.992519	0.872526	22.3632	0.115862	0.307432	1.07066	22.2642	0.0438077	0.157212	0.198134	21.8279	0.540928	0.769402	24.2167	20.1836	18.6598	NA	17.3615	NA	NA	18.4679	NA	NA	19.4551	18.3688	NA	16.7785	NA	15.0858	18.8583	NA	NA	19.0759	17.2622	17.5713	17.3028	NA	NA	19.0539	17.7513	NA
A0A1W2PNZ9;Q15652-3;Q15652;Q15652-2	JMJD1C	15	3	9	1	3	3	1	3	3	1	3	8	1	2	4	1	3	6	2	3	10	2	3	4	1	2	9	1	1	0	0	0	0	0	1	0	0	1	0	0	1	0	0	0	0	0	1	0	0	0	0	0	0	0	0	31		25.2259	25.2232	NA	NA	24.9815	NA	25.571	24.6287	NA	25.4382	25.0885	NA	25.8246	24.8066	NA	NA	24.8561	NA	25.3337	25.086	NA	NA	24.861	NA	NA	24.3506	NA	+	25.2259	25.2232	20.5272	22.3804	24.9815	21.2147	25.571	24.6287	22.3145	25.4382	25.0885	22.3821	25.8246	24.8066	21.6327	21.7727	24.8561	22.3094	25.3337	25.086	21.4243	20.879	24.861	23.004	21.4853	24.3506	22.1412	-0.200036	25.2326	0.178646	0.261259	-3.88808	23.3886	0.000290209	0.00125558	3.68805	23.2885	0.000370821	0.001249	1.85502	23.9555	0.192522	0.360454	-1.07754	22.4892	0.452697	0.586342	2.93256	23.4168	0.0016899	0.00629285	1.66879	23.7774	0.197774	0.313918	-0.687983	22.599	0.567771	0.652923	2.35677	23.4334	7.25165e-05	0.00055775	0.249533	25.0078	0.207998	0.414333	0.52076	24.8722	0.0369012	0.32606	0.271227	24.7474	0.304398	0.992519	-0.505952	21.6975	0.487008	0.680282	-0.810516	21.8498	0.147569	0.329547	-0.304564	22.1028	0.568788	0.78537	23.7966	18.3962	18.7342	18.7906	16.8391	17.1654	16.5088	17.1564	16.8385	17.5818	17.4849	18.2248	16.2991	16.0142	14.6973	15.6733	17.6075	16.6099	16.857	16.7044	18.0164	17.3547	16.7332	16.239	16.2305	16.836	17.83	17.2679
A0A1X7SBZ2;A0A1W2PQ51;Q92841;Q92841-1;Q92841-3;Q92841-2	DDX17	24	20	21	17	19	19	15	22	22	16	21	19	17	18	19	16	20	18	17	20	22	18	21	20	15	19	21	16	17	13	11	12	11	7	14	10	9	16	17	7	11	15	9	11	13	11	13	15	8	15	13	8	12	17	8	523		29.0711	29.2655	28.7365	29.0629	29.2695	28.8337	29.0199	29.2367	28.4825	29.0955	29.3596	28.6318	29.0273	29.1835	28.4806	28.9481	29.2491	28.7947	28.9094	29.4233	28.6613	29.1092	29.2727	28.6454	29.1415	29.4024	28.7903	+	29.0711	29.2655	28.7365	29.0629	29.2695	28.8337	29.0199	29.2367	28.4825	29.0955	29.3596	28.6318	29.0273	29.1835	28.4806	28.9481	29.2491	28.7947	28.9094	29.4233	28.6613	29.1092	29.2727	28.6454	29.1415	29.4024	28.7903	0.324133	29.1874	0.00658923	0.0179457	-0.348785	28.8509	0.00390013	0.0100404	0.672918	29.013	9.77231e-05	0.000448482	0.175438	29.1542	0.0400964	0.115081	-0.41325	28.8599	0.00918224	0.0265762	0.588688	28.9476	0.00231132	0.00813531	0.259566	29.1663	0.0251138	0.064057	-0.347378	28.8628	0.0198334	0.0399878	0.606945	28.9926	0.00229213	0.007295	0.107518	29.2957	0.184061	0.384998	0.0533559	29.3228	0.534397	0.757519	-0.0541622	29.269	0.552623	0.992519	0.0232879	28.6649	0.833531	0.919204	-0.0126177	28.6828	0.9064	0.944013	-0.0359055	28.6712	0.798671	0.914807	28.938	23.8052	23.6612	22.8689	22.6555	22.2966	21.7868	22.9592	22.773	22.1447	23.7417	23.5444	22.4822	22.4431	22.1637	21.385	23.0098	22.4334	22.4255	22.9229	23.793	22.3327	22.6884	22.5968	21.2007	23.0359	23.3557	22.2233
A0A1X7SBY3;H0Y860;A0A1W2PRA1;Q9P246;Q9P246-2;H7C5A5;Q9P246-3;H7C5K2	STIM2	13	10	8	11	8	5	10	8	7	10	12	9	13	8	7	12	9	7	8	11	7	11	9	5	10	10	5	10	4	2	12	2	1	5	6	0	5	6	2	14	3	0	6	4	1	6	7	0	11	1	0	5	3	0	6	155		27.0651	26.2778	27.9131	26.503	26.1357	27.6772	26.9972	25.9143	27.1982	26.9282	26.5524	27.7328	26.3942	25.4964	27.3963	26.9627	26.1072	27.3957	27.0808	25.757	27.9122	26.2883	25.0124	27.5114	26.8096	25.5912	27.3271	+	27.0651	26.2778	27.9131	26.503	26.1357	27.6772	26.9972	25.9143	27.1982	26.9282	26.5524	27.7328	26.3942	25.4964	27.3963	26.9627	26.1072	27.3957	27.0808	25.757	27.9122	26.2883	25.0124	27.5114	26.8096	25.5912	27.3271	-0.828969	26.6102	0.00971585	0.0248327	0.827989	27.4387	0.000157928	0.000793459	-1.65696	27.0242	0.00037594	0.0012592	-0.847006	25.9716	0.0296329	0.0939562	1.13316	26.9617	0.000113838	0.000874502	-1.98017	26.5382	0.000764827	0.00337934	-1.05225	26.397	0.000689078	0.0048508	0.383862	27.1151	0.00708492	0.0169602	-1.43611	26.589	0.000138636	0.000842638	0.647609	25.8719	0.117789	0.318438	0.324833	26.0333	0.242252	0.54552	-0.322776	25.7095	0.349829	0.992519	0.324399	27.6905	0.032165	0.152598	0.545677	27.5799	0.00176136	0.0271548	0.221278	27.4177	0.101155	0.400125	26.5687	21.7078	20.6005	22.4453	20.0498	19.1201	20.6909	20.7343	19.5362	21.0642	21.6598	20.7422	21.978	19.7605	18.3108	20.6355	21.0163	19.3753	21.2008	21.0327	20.2041	21.8029	19.9528	17.7157	20.3584	20.7877	19.3337	21.1223
A0A1W2PRU0;A6NMQ3;Q5T5H1;O43768-2;O43768;O43768-9;O43768-3;O43768-4;O43768-8;O43768-6;O43768-5;O43768-7	ENSA	4	3	3	3	3	4	3	3	3	3	3	4	3	3	2	3	3	3	3	4	3	4	3	4	3	4	3	3	2	1	1	1	0	1	2	0	1	1	1	1	1	1	1	2	1	1	2	1	1	1	0	1	2	0	1	54		25.8089	24.9035	25.2417	25.6422	24.4175	25.3528	25.6222	24.421	24.9699	25.3302	24.6443	25.6533	25.2449	24.3112	25.2909	25.613	24.7827	24.9369	25.9501	24.6767	25.5232	25.1207	24.1468	25.2962	25.7667	24.3863	25.0052	+	25.8089	24.9035	25.2417	25.6422	24.4175	25.3528	25.6222	24.421	24.9699	25.3302	24.6443	25.6533	25.2449	24.3112	25.2909	25.613	24.7827	24.9369	25.9501	24.6767	25.5232	25.1207	24.1468	25.2962	25.7667	24.3863	25.0052	-0.954894	25.219	0.00335266	0.0104287	-0.223662	25.5846	0.330968	0.422311	-0.731232	25.1071	0.0037186	0.00876703	-1.04409	24.8139	0.00212759	0.0142623	-0.0226213	25.3246	0.904743	0.944937	-1.02147	24.8026	0.000960103	0.00400767	-1.13732	25.0987	0.000413657	0.00355582	-0.696643	25.319	0.000655113	0.00229289	-0.440681	24.7503	0.0371417	0.0785713	0.449687	24.5167	0.0237389	0.164038	0.211518	24.6358	0.231077	0.53898	-0.238169	24.4109	0.242296	0.992519	0.159448	25.393	0.331377	0.557874	0.502069	25.2217	0.0138338	0.0801715	0.342621	25.142	0.0249381	0.247249	27.4263	22.0753	20.9873	21.5814	20.9089	19.6934	20.4558	21.1316	19.8169	20.634	21.7312	21.1589	21.7764	20.5107	19.0521	20.4574	21.2556	20.1385	20.6892	22.2461	21.232	21.6948	20.4076	19.9388	20.2504	21.7959	20.2964	20.8193
A0A1W2PRV5;E7EQZ4;Q16637-4;Q16637-2;Q16637-3;Q16637;B4DP61	SMN1;SMN2	9	9	9	7	9	8	7	9	7	7	8	9	7	7	7	5	9	8	8	8	8	7	8	7	7	9	8	8	12	12	8	13	12	3	13	11	9	16	16	9	14	8	4	15	12	8	15	14	9	12	11	6	13	13	8	446		29.0192	28.6461	27.2643	28.6636	28.4594	26.6953	28.8872	28.2328	27.2225	28.97	28.7958	27.2571	28.4909	28.0545	26.4215	28.8138	28.6347	27.3245	28.95	28.674	27.4073	28.4417	28.2682	26.9542	28.949	28.4277	27.2461	+	29.0192	28.6461	27.2643	28.6636	28.4594	26.6953	28.8872	28.2328	27.2225	28.97	28.7958	27.2571	28.4909	28.0545	26.4215	28.8138	28.6347	27.3245	28.95	28.674	27.4073	28.4417	28.2682	26.9542	28.949	28.4277	27.2461	-0.274449	28.8425	0.00917949	0.0237542	-1.67021	28.1447	1.54643e-06	4.42954e-05	1.39576	28.0074	6.83317e-06	7.65628e-05	-0.271353	28.3964	0.10716	0.234043	-1.84173	27.6112	4.67511e-05	0.000486893	1.57037	27.4755	0.000242601	0.00144386	-0.451603	28.6575	0.013017	0.0386632	-1.61896	28.0739	1.41462e-06	3.63425e-05	1.16736	27.848	0.000149204	0.000880796	0.444606	28.483	0.0166312	0.137235	0.273579	28.5685	0.0765477	0.394772	-0.171027	28.3462	0.347168	0.992519	0.619221	26.9999	0.00926284	0.0755215	0.0451832	27.287	0.602515	0.752616	-0.574038	26.9773	0.0115	0.183015	31.036	26.0111	25.375	23.7959	24.6547	23.3684	21.8485	24.9191	23.8425	22.9794	25.994	25.3095	23.275	24.0779	22.951	21.6841	25.1801	24.2831	23.4073	25.289	25.437	23.214	24.3425	23.9418	21.9329	25.2837	24.7203	23.3162
E9PM72;A0A1W2PRX4;A0A1W2PS27;Q9NVC6;A0A1W2PS69;A0A1W2PRB8;A0A1W2PNW7	MED17	4	0	2	0	0	2	0	1	0	0	1	1	0	0	1	0	0	2	0	2	1	0	1	1	0	0	3	0	0	0	0	0	0	0	0	0	0	0	0	0	0	0	0	0	0	0	0	0	0	0	0	0	0	0	0	18		NA	23.556	NA	NA	23.3203	NA	NA	NA	NA	NA	NA	NA	NA	NA	NA	NA	22.822	NA	23.2752	NA	NA	NA	NA	NA	NA	22.6597	NA	+	20.8105	23.556	21.6422	21.834	23.3203	21.2375	21.7037	21.2489	22.265	21.9183	22.1763	21.2362	21.1581	22.032	21.4128	21.6167	22.822	22.4085	23.2752	21.1052	21.764	21.2676	22.133	22.0301	21.38	22.6597	21.5831	0.27784	22.1403	0.763607	0.818056	-0.453863	21.7744	0.513748	0.598533	0.731703	21.9133	0.302942	0.387016	1.07523	21.9575	0.0583061	0.151658	0.140267	21.49	0.707268	0.800777	0.934966	22.0276	0.0947385	0.181328	0.676765	21.9052	0.207163	0.32489	0.518711	21.8261	0.13979	0.211382	0.158054	22.1645	0.772883	0.8345	-0.215903	22.3871	0.776164	0.873623	0.0356383	22.2614	0.964438	0.98616	0.251541	22.3693	0.684592	0.992519	-0.0126401	21.5538	0.96883	0.984671	-0.538011	21.8165	0.144683	0.327177	-0.525371	21.8228	0.192185	0.513894	24.1159	NA	18.1998	NA	NA	16.5648	NA	15.4466	NA	NA	15.1688	16.0518	NA	NA	14.6551	NA	NA	16.8665	NA	17.2815	16.2336	NA	15.5505	15.7816	NA	NA	18.432	NA
A8MYT4;A0A1W2PS05;Q8NEB9	PIK3C3	3	2	1	3	2	1	3	2	1	2	2	1	3	2	1	3	2	2	2	2	1	3	2	2	3	2	2	2	0	0	1	0	0	1	0	0	1	0	0	1	0	0	1	0	0	1	0	0	0	0	0	1	0	0	1	9		NA	NA	24.1709	NA	NA	24.0161	NA	NA	24.4297	NA	NA	24.3799	NA	NA	24.4422	NA	NA	24.3055	NA	NA	NA	NA	NA	24.1094	NA	NA	23.9799	+	23.1261	22.3257	24.1709	21.8167	22.0787	24.0161	21.8514	21.5489	24.4297	22.8167	21.9982	24.3799	21.5666	21.301	24.4422	21.22	21.6449	24.3055	21.4848	21.0876	21.177	23.0428	21.9925	24.1094	22.7734	21.1891	23.9799	-0.672026	22.1399	0.271961	0.364174	0.766715	22.8592	0.47078	0.558127	-1.43874	22.5232	0.183581	0.254866	-0.351269	21.9664	0.491408	0.676149	2.04722	23.1656	0.00476245	0.0154733	-2.39849	22.99	0.000552082	0.00266626	-0.487287	21.7046	0.303335	0.430963	2.29009	23.0933	0.00221739	0.00623673	-2.77738	22.8497	4.48799e-05	0.000430156	0.0130963	21.7973	0.975853	0.984328	0.342862	21.6324	0.389335	0.657333	0.329766	21.6259	0.334181	0.992519	-0.94665	23.7159	0.34483	0.566832	-0.995777	23.7405	0.315144	0.519403	-0.0491263	24.2138	0.847334	0.939923	22.7293	17.6681	16.7456	18.248	15.8726	15.4288	17.4125	16.5536	16.2873	17.6246	17.5521	16.5957	18.1098	16.0884	14.8128	17.2012	16.4041	15.8754	17.5713	17.118	16.6167	17.7033	16.2131	15.4155	17.2717	16.9643	16.7307	17.6463
A0A286YF22;A0A2C9F2M7;O43175;A0A286YFL2;A0A286YFA2	PHGDH	11	8	6	8	10	8	7	8	7	8	9	8	9	10	6	9	9	7	9	9	8	8	9	10	8	9	8	10	7	4	3	7	5	3	6	4	4	10	3	3	6	3	2	8	3	6	6	4	3	5	4	3	9	6	3	207		27.5831	26.7391	26.9952	27.8712	26.9934	26.9777	27.5433	27.0335	26.7961	27.7922	26.5153	26.5782	27.5868	26.9722	26.9758	27.6556	26.9275	27.5771	27.6335	26.911	26.8313	27.5164	27.2407	27.0747	27.7018	27.1106	27.2197	+	27.5831	26.7391	26.9952	27.8712	26.9934	26.9777	27.5433	27.0335	26.7961	27.7922	26.5153	26.5782	27.5868	26.9722	26.9758	27.6556	26.9275	27.5771	27.6335	26.911	26.8313	27.5164	27.2407	27.0747	27.7018	27.1106	27.2197	-0.94777	27.1957	0.000427106	0.00230878	-0.86803	27.2356	0.000808293	0.00275976	-0.0797407	26.7617	0.625617	0.697556	-0.58935	27.3634	0.00682467	0.0323328	-0.648728	27.3338	0.00231354	0.0085539	0.0593778	27.0391	0.64051	0.756469	-0.609719	27.3287	0.000709828	0.0049688	-0.435948	27.4156	0.0810993	0.135455	-0.173771	27.1107	0.44173	0.557363	-0.346952	26.8953	0.0534038	0.229849	-0.302048	26.8728	0.057005	0.37396	0.0449039	27.0463	0.727149	0.992519	-0.207833	26.9055	0.161242	0.374479	-0.396078	26.9996	0.136229	0.314627	-0.188244	27.1035	0.403233	0.684041	27.8629	22.8708	21.4945	21.4241	22.0421	20.6125	20.2035	22.0074	20.9936	21.2926	22.9977	21.2817	20.7818	21.7967	20.4075	20.577	22.3533	20.7411	21.5443	22.2228	21.8873	20.8604	21.6962	21.3119	20.0483	22.3408	21.8697	21.2238
A0A286YFD6;P31350;P31350-2	RRM2	3	3	2	3	2	1	2	2	1	1	2	2	2	1	1	2	2	1	3	2	2	1	2	1	2	2	2	2	2	0	0	0	0	0	0	0	0	0	0	1	0	0	0	0	0	0	2	0	0	0	0	0	0	0	0	17		24.8912	24.0126	24.4405	24.5347	NA	24.1209	24.578	NA	NA	24.5683	24.2343	24.6998	NA	NA	24.05	24.5241	NA	24.247	24.5034	24.7135	NA	24.4829	NA	24.2328	24.4696	24.2817	24.4713	+	24.8912	24.0126	24.4405	24.5347	20.6859	24.1209	24.578	20.519	23.1495	24.5683	24.2343	24.6998	22.2857	21.4402	24.05	24.5241	21.5624	24.247	24.5034	24.7135	22.4598	24.4829	21.7951	24.2328	24.4696	24.2817	24.4713	-0.334149	24.4872	0.208621	0.294552	-0.787562	24.2605	0.259419	0.346448	0.453413	24.0934	0.508777	0.593295	-2.46069	22.5374	0.0149756	0.05669	0.366796	23.9512	0.601226	0.712437	-2.82749	22.7208	0.000378851	0.0019859	-2.40289	23.3225	0.0513494	0.112248	-0.567965	24.2399	0.186534	0.26885	-1.83492	23.0385	0.124113	0.212058	3.01306	22.8136	0.000281439	0.032637	2.19909	23.2206	0.0732118	0.392552	-0.813966	21.714	0.452137	0.992519	-0.267845	24.0006	0.689836	0.827272	-0.0892418	23.9113	0.904607	0.943609	0.178603	24.0452	0.671718	0.837616	25.03	20.1745	18.6469	19.3388	18.5507	16.8747	17.4505	18.7061	17.4492	18.0428	19.8931	18.7429	18.8286	17.6607	16.4312	17.4679	19.0729	17.8775	19.4661	19.1648	19.4416	18.3373	18.2914	17.2597	17.4565	19.0506	18.5485	18.7323
A0A2Q2TH77;Q08379;A0A1W2PQY5;Q08379-2	GOLGA2	4	4	4	4	4	1	4	3	1	4	4	3	4	3	1	3	4	2	4	4	3	4	4	2	4	4	0	4	1	0	3	0	0	1	0	0	0	1	0	2	0	0	0	0	0	0	1	0	2	0	0	0	0	0	0	12		24.3949	23.1084	25.2951	23.9601	NA	24.5987	23.7998	NA	24.1198	24.3219	23.0755	25.751	23.6724	NA	23.984	23.8508	23.5037	24.0185	24.4882	23.7694	25.2493	23.7245	23.391	24.1266	23.6046	NA	23.8528	+	24.3949	23.1084	25.2951	23.9601	21.6167	24.5987	23.7998	22.5026	24.1198	24.3219	23.0755	25.751	23.6724	22.5848	23.984	23.8508	23.5037	24.0185	24.4882	23.7694	25.2493	23.7245	23.391	24.1266	23.6046	21.5857	23.8528	-1.08392	23.8597	0.00613188	0.0168855	1.03015	24.9168	0.00578079	0.0140407	-2.11406	24.3748	0.000532472	0.00168177	-1.25485	23.1583	0.0472388	0.130944	0.450769	24.0111	0.173445	0.281214	-1.70562	23.3836	0.0179766	0.0446636	-1.22105	23.1412	0.0585309	0.124347	0.245292	23.8744	0.295202	0.387997	-1.46634	23.2639	0.0323655	0.06965	0.786938	22.9243	0.178633	0.378491	0.787071	22.9242	0.19959	0.51669	0.000132082	22.5308	0.99985	1	1.19539	24.8341	0.00667077	0.0622606	1.43479	24.7144	0.001347	0.0240084	0.239405	24.1167	0.382896	0.673853	23.3529	18.9372	17.5479	18.9597	17.4835	12.4943	17.5006	17.6835	14.3515	18.1496	18.7122	16.3843	18.826	16.2307	13.915	16.4945	17.9165	14.4734	18.0005	18.2924	17.756	18.2131	17.1857	14.2997	17.3276	17.6701	NA	17.8384
A0A2R8Y7S2;A0A2R8Y4P4;P51532-5;P51532-2;P51532-3;P51532-4;Q9HBD4;P51532;A0A0A0MT49;A0A2R8YGG3;A0A2R8Y440;A0A2R8Y4C5;A0A2R8YG32;A0A2R8Y7F3;A0A2R8Y6N0;A0A2R8YDA1;A0A2R8YF58;A0A2R8YF80;A0A2R8Y6V2;A0A2R8Y526;A0A2R8Y7Y7;A0A2R8YGP5	SMARCA4	32	20	29	12	18	20	7	19	22	11	21	28	10	18	23	5	21	25	15	21	26	11	20	22	8	18	25	13	2	15	1	2	4	0	3	9	0	2	15	0	2	11	1	2	14	3	2	12	1	1	8	1	3	12	1	384		26.5499	28.1434	25.9899	26.8483	27.726	25.5923	26.9268	28.0404	26.2171	26.9982	28.3752	25.6308	26.5629	28.3193	24.7665	26.9917	28.3647	26.9061	26.4658	28.2693	25.9541	26.7047	28.2023	26.0692	26.8656	28.1588	26.0212	+	26.5499	28.1434	25.9899	26.8483	27.726	25.5923	26.9268	28.0404	26.2171	26.9982	28.3752	25.6308	26.5629	28.3193	24.7665	26.9917	28.3647	26.9061	26.4658	28.2693	25.9541	26.7047	28.2023	26.0692	26.8656	28.1588	26.0212	1.59136	27.467	0.000122923	0.00100764	-0.813	26.2648	0.00529339	0.0129962	2.40436	27.0605	3.51311e-06	5.37097e-05	1.37722	27.3939	0.000454112	0.00575165	-1.22928	26.0907	0.012415	0.0342663	2.6065	26.7793	0.000547661	0.00266037	1.25995	27.558	4.93143e-05	0.00130735	-0.546609	26.6547	0.0658226	0.113134	1.80656	27.2847	0.000475763	0.00208733	0.18013	28.1726	0.361992	0.566635	0.0746568	28.2253	0.555332	0.767973	-0.105473	28.1352	0.610806	0.992519	0.38227	25.6671	0.320422	0.54579	-0.523141	26.1199	0.0924114	0.248693	-0.905411	25.9287	0.0727823	0.358238	27.381	20.2006	21.766	18.8771	19.1723	19.7945	17.2338	19.5371	20.5545	18.5533	20.4823	21.928	18.3659	19.1259	20.3601	16.2328	20.0841	20.7903	19.3053	19.6374	21.7886	18.4092	19.5426	20.4991	17.4352	19.8454	21.5275	18.5361
A0A2R8Y4W2;A0A2R8YE63;Q12929;Q12929-2	EPS8	7	1	1	7	0	0	5	1	0	5	1	0	7	0	0	6	1	0	6	1	0	7	1	0	6	0	0	6	0	0	5	0	0	1	0	0	1	0	0	4	0	0	2	0	0	1	0	0	2	0	0	1	0	0	2	19		NA	NA	26.2785	NA	NA	25.5789	NA	NA	25.6434	NA	NA	25.8461	NA	NA	25.8214	NA	NA	25.5892	NA	NA	26.0161	NA	NA	25.5581	NA	NA	25.5925	+	21.57	21.8999	26.2785	21.1299	23.686	25.5789	22.0027	22.6732	25.6434	22.3627	22.2524	25.8461	20.9497	22.0241	25.8214	22.2959	21.5727	25.5892	21.105	20.6486	26.0161	22.4369	22.2521	25.5581	22.3204	21.5619	25.5925	-0.0789195	21.6397	0.890229	0.921666	4.36769	23.863	4.74308e-05	0.000328906	-4.44661	23.8236	0.000120949	0.000528782	1.14859	22.0798	0.123501	0.261028	4.1473	23.5791	0.000160265	0.00112389	-2.99871	24.1534	0.00126052	0.00500992	-0.270399	22.0711	0.502845	0.628115	3.40206	23.9074	7.56797e-06	9.38277e-05	-3.67246	23.7722	0.000101533	0.000687557	-1.05378	22.1272	0.151734	0.351625	-0.335651	21.7681	0.56562	0.773509	0.718133	22.295	0.264318	0.992519	0.394123	25.8498	0.13634	0.338068	0.438506	25.8276	0.0920483	0.248294	0.044383	25.6306	0.830532	0.933459	22.9628	15.9959	15.3896	20.6102	NA	NA	18.4201	15.1421	NA	19.4178	16.0978	NA	20.1352	NA	NA	18.9178	14.9387	NA	19.5774	15.293	NA	20.1549	14.4764	NA	18.6602	NA	NA	19.6442
A0A2R8Y804;A0A2R8Y543;A0A2R8Y5Z1;B4DGU4;A0A2R8YCH5;A0A2R8Y5A3;P35222;A0A2R8Y5C3;A0A2R8Y750;A0A2R8Y7Z0;A0A2R8Y6G0	CTNNB1	7	7	7	6	7	5	2	6	6	4	7	6	5	4	2	3	6	4	3	6	6	5	4	3	2	6	5	4	5	1	0	1	0	0	2	0	0	4	1	0	0	0	0	1	0	0	3	1	1	0	0	0	2	0	0	34		26.9033	26.2636	26.0364	25.7331	26.0002	NA	26.7897	25.8674	NA	27.1783	26.037	25.7599	25.6809	NA	NA	26.5648	26.1537	25.4454	26.845	26.1694	26.5331	NA	NA	NA	27.0863	26.1575	NA	+	26.9033	26.2636	26.0364	25.7331	26.0002	22.9564	26.7897	25.8674	23.1785	27.1783	26.037	25.7599	25.6809	20.6212	22.8353	26.5648	26.1537	25.4454	26.845	26.1694	26.5331	21.239	21.6327	22.0542	27.0863	26.1575	22.5188	-0.818859	26.5661	0.00108547	0.00444171	-0.865773	26.5427	0.0108551	0.0242174	0.0469146	26.1332	0.837816	0.87835	-1.46632	23.4845	0.467775	0.65636	-1.60236	23.4165	0.262672	0.388474	0.136039	22.6833	0.927154	0.95624	-0.754028	26.4366	0.00695009	0.0237907	-3.09934	25.2639	0.00837076	0.0195318	2.34531	24.8869	0.0226034	0.0509291	3.40535	24.454	0.0562915	0.234237	0.0971455	26.1081	0.496732	0.730266	-3.3082	24.4054	0.0595062	0.992519	3.49447	24.3625	8.01919e-05	0.00913211	2.39554	24.912	0.0251806	0.114892	-1.09893	23.1648	0.227843	0.555207	25.4739	21.5733	20.7046	20.3994	19.3553	19.3425	17.9861	20.4018	19.3921	19.088	21.3086	20.2626	19.7418	19.0007	16.6785	18.2805	20.6352	18.8417	19.0318	20.4086	20.5353	19.684	19.3177	18.5683	18.1799	20.7563	20.0334	19.5561
A0A2R8Y549;Q8NI35-4;Q8NI35-3;Q8NI35-2;Q8NI35;A0A0U1RR46;A0A0X1KG69;A0A087WUZ6	INADL	6	5	4	6	5	3	5	5	2	4	5	5	5	3	1	2	4	5	5	6	2	4	6	2	3	5	3	4	0	0	0	0	0	0	0	0	0	1	0	2	0	0	0	0	0	0	1	0	0	0	0	0	0	0	0	8		24.7134	NA	24.449	23.8955	NA	23.7348	24.3465	NA	24.1487	24.6083	24.4058	25.1055	NA	NA	NA	NA	23.4631	24.0114	24.7173	NA	NA	23.962	NA	NA	24.6372	NA	NA	+	24.7134	22.0919	24.449	23.8955	22.8464	23.7348	24.3465	21.4783	24.1487	24.6083	24.4058	25.1055	23.0651	21.2622	21.7884	22.5112	23.4631	24.0114	24.7173	22.3971	22.1448	23.962	21.8295	22.2777	24.6372	21.6128	20.8343	-1.71473	23.8223	0.0395852	0.0774304	-0.779849	24.2897	0.358105	0.450251	-0.934881	23.4324	0.385984	0.472897	-1.66147	22.8101	0.0174995	0.0634922	-1.0405	23.1206	0.131787	0.228701	-0.620968	22.2898	0.396715	0.539637	-1.6469	23.0082	0.0899901	0.17644	-0.833494	23.4149	0.477069	0.572124	-0.813408	22.5914	0.477731	0.591115	0.985569	22.4721	0.242402	0.451094	0.780192	22.5748	0.394703	0.661467	-0.205377	22.082	0.779065	0.992519	1.29948	23.2501	0.220845	0.440982	0.901665	23.449	0.486064	0.661175	-0.397817	22.7992	0.725319	0.873187	22.9822	18.0028	17.2475	18.0788	16.1203	15.7173	15.8336	17.1032	16.0167	15.696	17.5706	17.4736	17.4732	15.6616	13.8806	15.8072	17.0492	15.7976	17.2744	17.077	17.2028	17.1045	16.8046	15.1355	15.5934	17.1932	17.411	17.3532
H0YH87;A0A2R8Y7P6;A0A2R8YDM9;F8VQP2;F8WB06;V9GY86;A0A2R8Y5A6;Q99700-2;Q99700-5;Q99700-4;Q99700	ATXN2	12	12	8	6	10	8	6	10	7	5	11	10	6	8	6	3	10	8	4	11	9	6	9	5	3	10	6	2	10	2	0	5	1	0	4	1	0	8	1	0	5	0	0	5	1	0	11	2	1	3	2	0	3	2	0	109		27.5154	26.6168	25.5145	27.1241	25.9619	25.2951	26.9303	25.9871	25.0714	27.3446	26.1378	25.2716	26.8609	25.8141	24.8158	27.005	26.0011	25.3629	27.697	26.405	25.3726	26.8735	26.3711	24.9402	26.8531	26.15	24.5487	+	27.5154	26.6168	25.5145	27.1241	25.9619	25.2951	26.9303	25.9871	25.0714	27.3446	26.1378	25.2716	26.8609	25.8141	24.8158	27.005	26.0011	25.3629	27.697	26.405	25.3726	26.8735	26.3711	24.9402	26.8531	26.15	24.5487	-1.13245	26.9528	0.00075784	0.00339055	-2.13276	26.4526	9.37394e-06	0.000119794	1.00031	25.8864	0.00102059	0.0029133	-0.903839	26.5009	0.00498259	0.0255486	-1.93581	25.985	7.17527e-05	0.000636327	1.03198	25.533	0.0056032	0.0169251	-0.883384	26.4878	0.000328872	0.00302363	-1.93513	25.9619	0.000216708	0.000975922	1.05175	25.5202	0.00506673	0.0142509	0.337525	26.2178	0.170612	0.370696	0.340467	26.2163	0.0752669	0.394722	0.00294146	26.0476	0.988642	0.996483	0.36919	25.2016	0.0824013	0.252576	0.391906	25.1903	0.146407	0.328747	0.0227159	25.0057	0.934258	0.974537	26.3888	22.4808	20.707	19.4619	20.9935	19.3769	18.3368	20.8268	19.6619	18.1328	22.3517	20.5992	19.2263	20.1469	18.5367	16.9599	21.1984	19.5204	18.448	21.6484	20.7843	19.1852	20.1497	18.7557	17.0604	21.1002	19.6278	17.1142
A0A2R8Y5F1;A0A2R8YGU4;X5D2U8;H3BMQ0;A0A2R8YDZ2;A0A2R8Y7X5;A0A2R8YDR3;A0A2R8Y7C8;A0A2R8YGD6;P49815-6;P49815-5;P49815-3;P49815-2;P49815-4;P49815;A0A2R8Y6C9;P49815-7	TSC2	9	6	5	7	4	4	6	5	5	6	5	4	7	5	4	7	5	5	6	5	5	5	2	5	6	3	4	6	2	2	4	0	1	3	1	0	2	2	1	7	0	0	3	0	1	5	2	2	4	0	1	4	0	0	3	61		25.8034	25.6507	27.2986	24.7731	25.7603	27.012	25.3112	25.0431	26.273	25.6066	25.2158	27.0412	24.8802	24.4819	26.3261	25.1529	24.9812	26.6164	25.998	25.5964	27.2149	24.9602	25.2171	27.018	24.9643	25.1665	26.5782	+	25.8034	25.6507	27.2986	24.7731	25.7603	27.012	25.3112	25.0431	26.273	25.6066	25.2158	27.0412	24.8802	24.4819	26.3261	25.1529	24.9812	26.6164	25.998	25.5964	27.2149	24.9602	25.2171	27.018	24.9643	25.1665	26.5782	-0.315001	25.6452	0.119302	0.189848	1.38222	26.4938	0.000128571	0.000687553	-1.69722	26.3363	6.93584e-05	0.000346375	0.28196	25.0121	0.44125	0.632817	1.91424	25.8283	0.000251759	0.00154148	-1.63228	25.9693	0.00722438	0.0208611	-0.0791818	25.1032	0.583786	0.702121	1.34641	25.816	0.000203659	0.000927821	-1.4256	25.7764	0.000144006	0.00086473	0.334539	25.3204	0.383963	0.58656	0.424044	25.2756	0.0372432	0.32606	0.0895054	25.1084	0.803279	0.992519	0.399482	26.9851	0.143183	0.349472	0.695668	26.837	0.00407053	0.0397795	0.296186	26.6373	0.275569	0.590106	24.0757	19.0443	18.5712	20.3471	17.2436	17.4993	18.6534	17.9193	17.5903	18.9787	18.7349	18.2096	19.8121	17.4336	16.6027	18.6862	18.1802	17.2727	19.2044	18.4696	18.5391	19.5064	16.7312	17.389	18.6347	17.5287	18.0359	19.2169
A0A2R8Y5K2;Q96LT7;A0A2R8Y5U5	C9orf72	11	1	5	10	0	1	8	1	2	8	2	5	9	1	3	10	2	3	9	0	2	10	1	2	7	0	1	9	0	0	9	0	0	4	0	0	6	0	0	7	0	1	9	0	0	5	0	0	6	0	0	4	0	0	6	57		NA	23.0997	28.0403	NA	NA	26.2451	NA	21.9253	27.0973	22.2346	22.4861	26.9402	NA	22.7147	27.941	23.1741	22.2626	26.1678	NA	22.3678	26.9474	NA	21.9356	26.512	NA	NA	26.7421	+	22.3199	23.0997	28.0403	22.6722	21.3873	26.2451	22.0399	21.9253	27.0973	22.2346	22.4861	26.9402	21.4783	22.7147	27.941	23.1741	22.2626	26.1678	21.8291	22.3678	26.9474	22.348	21.9356	26.512	21.8304	22.22	26.7421	0.523347	22.3895	0.114554	0.183581	5.18145	24.7186	2.0603e-05	0.000193746	-4.6581	24.9803	4.75829e-05	0.00026468	-0.153649	22.0894	0.769046	0.867178	4.73317	24.5328	0.000270023	0.001618	-4.88681	24.4559	0.000255771	0.00150256	-0.212208	22.242	0.627587	0.736454	4.32093	24.5086	0.000144878	0.000701041	-4.53314	24.4025	1.47702e-05	0.000237467	0.638672	22.3319	0.184754	0.385601	0.515264	22.3936	0.107685	0.426959	-0.123408	22.0742	0.768051	0.992519	0.409959	27.1043	0.50999	0.698293	0.640225	26.9892	0.191652	0.382077	0.230266	26.7842	0.687056	0.847596	24.9925	17.3899	19.1305	22.4402	NA	15.0312	20.1426	16.4723	15.4372	21.6964	17.7244	19.116	21.9239	18.3449	16.989	21.5567	17.8123	17.7813	20.8503	NA	16.441	21.7415	17.3926	15.6304	20.3949	NA	16.1918	20.9691
A0A2R8Y5K9;H0Y770;A0A2R8Y7U0;O75140-1;O75140-4;O75140-9;O75140;O75140-5;A0A2R8Y6V4;A0A2R8Y5T1;A0A2R8YEW8;A0A2R8Y721;A0A2R8Y6H3;O75140-8;A0A2R8Y842;O75140-6;H7C1T0;A0A2R8Y5E9;A0A2R8Y7U6	DEPDC5	14	0	5	14	2	6	12	1	7	12	1	2	12	1	5	13	1	9	11	1	5	10	1	7	10	1	8	10	0	0	4	0	0	4	0	0	4	0	0	4	0	0	1	0	1	3	0	0	3	0	0	4	0	0	7	35		NA	24.5718	26.963	24.6295	24.9471	27.0237	NA	24.6654	26.5146	NA	NA	27.2691	NA	24.4657	25.9773	NA	24.647	27.0268	NA	24.9407	27.0086	NA	24.604	26.693	NA	24.7586	27.346	+	22.3143	24.5718	26.963	24.6295	24.9471	27.0237	21.4699	24.6654	26.5146	22.5256	20.3768	27.2691	20.9324	24.4657	25.9773	21.58	24.647	27.0268	21.3973	24.9407	27.0086	22.3762	24.604	26.693	21.4528	24.7586	27.346	1.21736	22.6878	0.390075	0.48823	5.00118	24.5797	1.69272e-05	0.000169408	-3.78382	25.1884	0.0268517	0.0496766	2.02628	23.6592	0.0789743	0.189053	3.91865	24.6053	0.00798266	0.0237384	-1.89237	25.6185	0.00263988	0.00907391	3.18942	23.0956	7.06875e-06	0.000895193	5.46157	24.2317	2.91966e-06	5.1238e-05	-2.27216	25.8264	0.00039422	0.00183969	-1.37586	23.9844	0.322792	0.53198	-1.39388	23.9934	0.318917	0.611351	-0.0180221	24.6813	0.944086	0.995414	0.515592	26.8225	0.178324	0.39712	0.117781	27.0214	0.699543	0.818972	-0.397811	26.7636	0.344565	0.64822	24.1833	NA	18.5717	20.2512	14.9737	17.5352	18.6808	16.7933	18.4481	19.4628	15.931	16.3691	19.7676	17.0099	16.5993	19.5499	17.0034	17.8349	19.2227	17.6996	19.5403	18.9864	15.3928	17.2789	18.1968	15.8705	18.4759	19.4991
A0A2R8Y5P9;Q8TF72	SHROOM3	19	16	14	11	15	7	6	14	5	6	14	12	12	13	4	3	16	7	5	14	12	12	9	8	4	11	5	5	6	0	2	4	0	0	3	0	0	4	0	1	0	1	2	2	0	0	5	2	1	0	0	1	1	0	1	77		27.2837	26.2296	26.5475	26.949	26.1712	25.516	26.965	25.7329	26.4899	26.9412	26.4181	26.3758	26.7245	26.9398	26.6056	26.453	26.2441	25.2507	27.1515	26.2283	26.0582	26.1705	26.1247	26.7146	26.5151	25.6475	26.6939	+	27.2837	26.2296	26.5475	26.949	26.1712	25.516	26.965	25.7329	26.4899	26.9412	26.4181	26.3758	26.7245	26.9398	26.6056	26.453	26.2441	25.2507	27.1515	26.2283	26.0582	26.1705	26.1247	26.7146	26.5151	25.6475	26.6939	-0.833503	26.7087	0.000687312	0.00316751	-0.79834	26.7263	0.00377848	0.0097879	-0.0351627	26.3096	0.825605	0.866277	-0.202759	26.5133	0.5442	0.715644	-0.335922	26.4467	0.425112	0.560814	0.133163	26.3453	0.757561	0.845249	-0.769533	26.2596	0.0162025	0.0458827	-0.499525	26.3946	0.278074	0.369557	-0.270009	26.0098	0.546196	0.651565	-0.119914	26.3519	0.648152	0.781798	0.417167	26.0834	0.069732	0.386828	0.537081	26.1434	0.121373	0.992519	0.0484115	26.3029	0.898529	0.95303	0.182321	26.236	0.674315	0.805171	0.133909	26.2118	0.80507	0.920291	25.0097	20.7073	19.4647	19.2917	19.3663	17.5335	16.4934	19.5982	17.2847	18.1781	20.2996	19.309	19.1175	18.9547	17.0562	17.5014	19.8085	17.9685	17.7348	19.7495	19.0294	18.8301	17.8592	17.7282	16.8159	18.768	17.4667	19.0468
A0A2R8Y5S3;Q92574-2;Q92574;A0A2R8YFV7;A0A2R8Y5N2;A0A2R8Y6S1	TSC1	37	22	28	36	23	25	33	17	21	35	21	25	34	14	28	35	18	26	34	22	26	35	12	24	31	18	21	35	4	10	42	1	12	34	4	9	37	5	17	42	0	14	37	2	16	28	5	12	33	1	13	28	1	10	38	537		27.9972	28.5581	30.4086	27.4105	28.915	30.5844	27.6558	28.4188	30.216	27.5719	28.7294	30.5984	26.9755	28.8236	30.449	27.3372	28.8545	29.9289	27.9111	28.3773	30.3331	27.2533	28.6315	30.3016	27.5933	28.357	30.2213	+	27.9972	28.5581	30.4086	27.4105	28.915	30.5844	27.6558	28.4188	30.216	27.5719	28.7294	30.5984	26.9755	28.8236	30.449	27.3372	28.8545	29.9289	27.9111	28.3773	30.3331	27.2533	28.6315	30.3016	27.5933	28.357	30.2213	0.728224	28.1908	0.00363368	0.0110834	2.61998	29.1367	3.31918e-06	6.5646e-05	-1.89175	29.5008	9.24297e-06	9.25039e-05	1.5769	28.0016	5.38678e-05	0.0020349	3.23192	28.8291	1.02261e-06	8.9978e-05	-1.65501	29.6175	1.8137e-05	0.000295408	1.01467	28.0361	0.00126881	0.00742223	2.59328	28.8254	1.90705e-06	3.99358e-05	-1.57861	29.3327	0.000114642	0.000742095	-0.235066	28.6725	0.11784	0.318438	0.0115136	28.5492	0.948562	0.980045	0.246579	28.6667	0.195588	0.992519	0.00167317	30.4459	0.988754	0.992965	0.324658	30.2844	0.0359756	0.14126	0.322985	30.2835	0.041779	0.288803	27.6883	21.6357	22.1831	24.2636	20.1634	21.1828	23.0194	20.4328	21.111	23.3987	21.2115	22.2948	23.9746	19.1664	21.1861	23.2013	20.4002	21.4907	23.0786	21.0604	21.9803	23.564	19.2822	21.1333	22.5323	20.464	21.3354	23.4558
A0A2R8Y5S7;P35241;P35241-5;A0A2R8Y7M3;P35241-4;P35241-3	RDX	4	4	4	3	4	4	3	4	4	4	4	3	4	4	4	4	3	4	4	3	2	2	4	3	4	4	4	4	0	0	0	3	1	0	4	4	3	0	0	0	0	1	2	2	2	3	0	0	0	0	1	0	3	3	3	37		23.3484	22.2443	22.5465	25.4773	23.7713	23.5308	25.2213	25.3085	25.358	23.0862	22.4501	23.1887	23.538	23.9578	24.5863	24.7093	25.1674	25.4263	23.0487	22.1023	22.2615	23.5038	23.6333	23.8933	24.8866	25.0728	25.0083	+	23.3484	22.2443	22.5465	25.4773	23.7713	23.5308	25.2213	25.3085	25.358	23.0862	22.4501	23.1887	23.538	23.9578	24.5863	24.7093	25.1674	25.4263	23.0487	22.1023	22.2615	23.5038	23.6333	23.8933	24.8866	25.0728	25.0083	-0.895486	22.7133	0.00106388	0.0043749	-0.49551	22.9133	0.112285	0.173324	-0.399976	22.4656	0.184485	0.255289	-0.385582	23.9802	0.526281	0.703142	-0.169543	24.0883	0.794987	0.864279	-0.216039	23.8955	0.514059	0.650602	0.24382	25.061	0.205531	0.323144	0.325092	25.1016	0.144867	0.217344	-0.0812726	25.2235	0.656424	0.744904	-1.52187	23.0265	0.00012745	0.0198504	-2.91731	23.7242	2.03571e-06	0.00253649	-1.39545	24.4852	0.00020906	0.178118	-1.33793	23.3345	0.0135597	0.0925774	-2.59861	23.9649	0.000132873	0.00886064	-1.26068	24.6338	0.00808132	0.163686	23.7185	18.5711	17.5701	17.1621	18.8988	17.7263	17.3384	18.8864	18.8015	19.1627	18.1434	17.2389	17.814	17.655	17.8983	17.9399	18.4341	18.5381	19.2667	17.183	16.3074	15.7236	17.8141	17.4901	17.5123	18.7067	19.0362	18.8545
A0A2R8Y7B1;Q3V6T2-2;Q3V6T2;A0A2R8Y4X4;A0A2R8YG73;A0A2U3TZV9;Q3V6T2-4;Q3V6T2-3;A0A2R8Y4W8;Q3V6T2-5;A0A2R8YGU1;A0A2R8Y6B2;A0A087WXD9;A0A2R8YG52;A0A2R8Y885;A0A2R8Y820;H7C2C6	CCDC88A	14	13	12	14	11	5	10	11	11	12	13	10	13	11	9	9	10	10	14	12	11	14	9	10	9	10	8	11	7	0	8	0	0	0	1	0	0	6	0	9	0	0	0	1	0	2	4	1	8	0	0	0	1	0	2	70		26.5274	25.9116	27.0465	26.3583	25.0385	26.3563	26.5094	25.8445	26.3077	26.531	25.8265	27.0513	26.1345	25.4594	26.531	26.5183	25.5488	26.4107	26.6004	25.749	27.0583	26.1077	25.3515	25.9842	26.2109	25.546	26.1705	+	26.5274	25.9116	27.0465	26.3583	25.0385	26.3563	26.5094	25.8445	26.3077	26.531	25.8265	27.0513	26.1345	25.4594	26.531	26.5183	25.5488	26.4107	26.6004	25.749	27.0583	26.1077	25.3515	25.9842	26.2109	25.546	26.1705	-0.723938	26.191	9.55857e-05	0.000850713	0.499044	26.8025	0.000407659	0.00162023	-1.22298	26.4405	6.84651e-06	7.65628e-05	-0.917039	25.7417	0.0011823	0.0100076	0.0903073	26.2453	0.620453	0.728096	-1.00735	25.7868	0.00278897	0.00945595	-0.766433	26.0296	0.00197491	0.00984297	-0.116566	26.3546	0.37439	0.472874	-0.649867	25.9714	0.00303905	0.00923596	0.545889	25.5561	0.00870583	0.10892	0.182604	25.7377	0.166242	0.485601	-0.363285	25.4648	0.0714064	0.992519	0.761526	26.6712	0.00374534	0.0446122	0.75572	26.6741	0.000221119	0.0105967	-0.00580536	26.2934	0.973575	0.992179	24.7167	19.9375	19.147	20.3596	18.6126	16.6376	18.3108	19.1391	18.5244	19.3299	19.8919	18.6705	19.7589	18.1341	17.8471	18.5419	19.1239	17.8204	19.4233	19.3363	19.0912	19.6186	18.1321	18.0176	17.3705	18.5495	17.6634	18.7765
B1ALA9;A0A2R8Y7H4;P60891;B1ALA7	PRPS1	3	3	3	3	3	3	2	3	3	2	3	3	3	2	2	2	3	3	3	3	3	3	3	2	2	3	3	3	3	2	3	2	2	2	2	2	1	3	1	2	1	1	1	3	1	2	2	2	3	2	2	1	4	2	2	77		25.3676	25.4396	25.6122	25.866	25.7966	25.8127	25.5658	25.7884	25.1421	25.8479	25.6079	25.6419	25.8159	25.8994	25.953	25.7149	25.7907	25.6092	25.4233	25.5388	25.8264	25.8094	25.8596	25.8887	25.9729	25.6094	25.8579	+	25.3676	25.4396	25.6122	25.866	25.7966	25.8127	25.5658	25.7884	25.1421	25.8479	25.6079	25.6419	25.8159	25.8994	25.953	25.7149	25.7907	25.6092	25.4233	25.5388	25.8264	25.8094	25.8596	25.8887	25.9729	25.6094	25.8579	-0.0175043	25.5375	0.914978	0.941034	0.14724	25.6199	0.413252	0.502843	-0.164745	25.6111	0.194435	0.267254	0.0214168	25.8411	0.873739	0.9297	0.0543985	25.8576	0.684145	0.781342	-0.0329816	25.8683	0.836476	0.898104	-0.0217058	25.7404	0.888774	0.929427	-0.214806	25.6438	0.378661	0.477542	0.1931	25.633	0.415525	0.534784	-0.323088	25.6903	0.0378833	0.195861	-0.200751	25.6291	0.124313	0.439377	0.122337	25.7907	0.428049	0.992519	-0.191325	25.7892	0.182503	0.398615	0.157094	25.615	0.485521	0.661175	0.348418	25.7106	0.15955	0.472852	26.4061	21.6139	21.0158	21.3939	20.4752	20.2164	19.1158	20.6551	20.4356	19.2999	20.6677	20.9246	21.092	19.3979	19.05	19.4564	20.8885	20.1118	20.6553	20.5054	21.0895	21.0252	20.5769	19.4667	19.0347	21.3486	20.9007	20.8977
A0A2R8Y7R9;Q13136-2;Q13136;H0YD72	PPFIA1	4	4	3	4	2	3	4	3	2	3	3	3	3	3	2	4	2	2	2	4	3	4	4	1	3	3	2	4	1	0	2	0	0	2	0	0	0	0	0	1	0	0	0	0	0	1	1	0	2	0	0	2	0	0	1	15		24.4751	24.0354	26.4389	24.5863	24.0225	26.6509	24.5755	24.195	23.4331	24.7781	23.9564	25.1791	24.4513	NA	24.7112	NA	NA	24.6001	24.6391	24.1754	26.2351	24.059	NA	26.3847	24.7555	NA	24.6175	+	24.4751	24.0354	26.4389	24.5863	24.0225	26.6509	24.5755	24.195	23.4331	24.7781	23.9564	25.1791	24.4513	22.0778	24.7112	21.4061	21.9902	24.6001	24.6391	24.1754	26.2351	24.059	22.0761	26.3847	24.7555	21.4993	24.6175	-0.575002	24.3433	0.00928861	0.0239697	1.32027	25.2909	0.0131802	0.0284372	-1.89527	25.0034	0.00252557	0.00619956	-1.6401	23.5455	0.035495	0.105553	1.55006	25.1406	0.0373303	0.0849563	-3.19017	24.3205	0.00787249	0.0223953	-1.01753	23.0703	0.422962	0.556212	0.637895	23.898	0.547586	0.634985	-1.65542	23.3892	0.083881	0.154267	1.33031	23.3906	0.0654617	0.24839	1.49426	23.3086	0.0912626	0.421133	0.163947	22.6435	0.863656	0.992519	0.0354212	25.9333	0.95825	0.982141	1.73411	25.084	0.014507	0.0819763	1.69869	25.0663	0.0437039	0.292088	23.576	18.7643	17.9605	19.5126	17.5783	16.6458	18.4214	17.9638	17.1452	17.1809	18.8646	17.6636	19.0898	17.5856	15.3384	17.9752	16.9689	15.676	17.9747	18.2864	18.0971	18.7579	17.4578	15.704	17.6755	18.3011	16.7303	18.4045
A0A2R8Y811;P62263;E5RH77	RPS14	8	7	7	8	8	8	7	8	8	7	8	6	8	8	8	7	7	8	7	7	6	7	8	8	8	8	8	8	10	12	10	13	11	11	10	11	9	12	10	10	10	10	10	13	11	16	11	12	13	12	14	12	12	12	11	423		29.1624	29.3409	29.7031	29.1919	29.498	29.9346	29.3448	29.5282	29.606	29.4935	29.0823	29.5227	29.8115	29.4236	29.6555	29.8046	29.3471	30.0539	29.4322	29.3739	30.0205	29.3843	29.7021	29.9506	29.413	29.6049	29.8748	+	29.1624	29.3409	29.7031	29.1919	29.498	29.9346	29.3448	29.5282	29.606	29.4935	29.0823	29.5227	29.8115	29.4236	29.6555	29.8046	29.3471	30.0539	29.4322	29.3739	30.0205	29.3843	29.7021	29.9506	29.413	29.6049	29.8748	-0.0969872	29.3142	0.483442	0.579479	0.386118	29.5557	0.0590836	0.099686	-0.483105	29.5072	0.0252858	0.0471647	0.0786348	29.5019	0.690534	0.815163	0.38433	29.6547	0.0941875	0.175422	-0.305695	29.6941	0.0767788	0.151611	-0.027359	29.5071	0.86487	0.914018	0.324126	29.6829	0.116694	0.18301	-0.351485	29.6692	0.0596742	0.115278	-0.275546	29.4034	0.0785083	0.264548	-0.22776	29.3796	0.112796	0.436767	0.047786	29.5173	0.725806	0.992519	-0.0981363	29.7978	0.575844	0.750133	-0.09614	29.7968	0.609415	0.756679	0.00199626	29.8459	0.990168	0.995619	32.3739	26.8486	26.7515	27.294	26.146	25.6882	26.077	26.5061	26.4166	26.3317	27.3559	26.2908	26.6009	26.3288	25.6983	25.3765	27.0572	25.9185	27.0468	26.5603	26.9441	26.9248	26.3086	26.4385	25.8528	26.626	27.0101	26.6883
A0A2R8Y855;Q969G3-2;Q969G3;B4DGM3;A0A2R8Y765;J3QKS7;A0A2R8Y7U4;A0A2U3TZQ7;A0A2R8Y7I9;A0A2R8Y4T4;Q969G3-6;Q969G3-5;Q969G3-3;Q969G3-4;J3QR61;A0A2R8YES3	SMARCE1	13	6	12	0	6	9	0	6	7	2	7	12	0	3	9	0	5	9	2	8	9	4	4	6	1	6	10	1	0	8	0	0	0	0	0	1	0	0	8	0	0	5	0	0	3	0	0	8	0	0	2	0	0	6	0	182		25.0591	27.1806	NA	25.1674	25.8181	NA	25.1194	26.1085	22.5072	25.2021	27.5429	NA	22.8784	27.3717	NA	24.9542	27.1742	23.1609	24.8857	27.4046	24.121	24.6838	26.8117	NA	25.0029	27.1558	NA	+	25.0591	27.1806	21.2178	25.1674	25.8181	21.3916	25.1194	26.1085	22.5072	25.2021	27.5429	21.5973	22.8784	27.3717	21.096	24.9542	27.1742	23.1609	24.8857	27.4046	24.121	24.6838	26.8117	21.8407	25.0029	27.1558	22.8045	2.32708	26.2125	4.0272e-05	0.000579032	-2.73691	23.6805	0.0164416	0.0342865	5.06399	24.844	0.00102445	0.00292096	2.42398	25.4552	0.0185701	0.066681	-2.80048	22.843	0.00625694	0.0193453	5.22445	24.055	5.84983e-05	0.000604101	1.78735	25.9192	0.00314892	0.0134516	-2.20129	23.9249	0.000204717	0.00093094	3.98864	24.8185	8.64833e-05	0.000624352	0.708829	27.0216	0.159894	0.359617	0.563161	27.0944	0.16805	0.487697	-0.145667	26.74	0.793295	0.992519	0.869297	21.8774	0.337761	0.559768	-0.51218	22.5681	0.554906	0.71649	-1.38148	22.1335	0.00536825	0.144875	28.1416	20.7222	22.3003	NA	19.1683	19.7908	NA	19.3227	20.3912	17.4018	20.612	22.3623	NA	17.6978	20.4193	NA	19.2727	20.8298	18.2301	20.2303	22.2676	18.6473	18.4969	20.1664	14.5372	19.8537	22.1046	17.3189
A0A2R8Y880;Q7Z6E9-2;Q7Z6E9	RBBP6	23	17	18	10	16	12	6	18	20	7	14	19	5	11	17	6	11	18	6	13	19	6	11	16	4	12	14	6	3	7	1	3	5	2	3	3	1	3	6	1	4	4	2	3	4	1	3	5	1	3	3	2	3	4	2	213		26.7217	27.3674	25.29	26.7144	27.4469	26.1015	26.5217	27.4256	25.7316	26.7073	27.5763	25.5425	26.5262	27.2643	26.0995	26.2538	27.2626	25.661	26.5686	27.2334	25.4695	26.256	27.009	26.3452	26.5888	26.9816	25.7999	+	26.7217	27.3674	25.29	26.7144	27.4469	26.1015	26.5217	27.4256	25.7316	26.7073	27.5763	25.5425	26.5262	27.2643	26.0995	26.2538	27.2626	25.661	26.5686	27.2334	25.4695	26.256	27.009	26.3452	26.5888	26.9816	25.7999	0.726484	27.0291	0.000957523	0.00405118	-1.23184	26.0499	3.54357e-05	0.000283031	1.95833	26.4132	9.22244e-06	9.25039e-05	0.741174	26.8695	0.00727846	0.033595	-0.316818	26.3405	0.0967447	0.178981	1.05799	26.711	0.000920413	0.00390744	0.768501	26.839	0.00366336	0.0148925	-0.723925	26.0928	0.00103206	0.00329731	1.49243	26.477	6.90816e-05	0.000537973	0.152306	27.3162	0.380608	0.584204	0.169099	27.3078	0.32573	0.61563	0.0167924	27.2316	0.929834	0.995414	-0.748028	25.808	0.00134391	0.0265988	-0.296801	25.5824	0.0291858	0.124968	0.451227	25.9564	0.00821667	0.163686	25.8707	20.2026	20.668	18.5681	19.199	19.1045	17.7737	19.3241	19.9247	18.3677	19.5115	20.6326	17.906	18.5943	18.9258	17.6689	18.3652	19.7366	18.0794	19.0701	20.5108	17.8879	18.4473	19.3386	16.1305	18.6903	19.8941	17.9407
A0A2R8Y891;P08237-2;P08237;P08237-3;F8VZI0	PFKM	12	10	9	8	9	7	5	10	8	7	10	9	6	7	7	6	8	8	5	8	8	7	10	9	6	6	8	5	6	5	2	2	1	0	3	0	1	7	3	0	1	0	0	4	1	0	3	5	4	3	1	0	2	1	0	120		27.0588	26.6445	26.3303	26.0944	26.2446	25.8526	26.1708	25.229	25.4968	26.7943	26.4068	25.4407	25.7075	25.896	25.6162	26.3328	25.2106	25.7589	26.6376	26.5359	26.5076	26.2757	25.7037	25.3872	26.2689	25.9763	25.7511	+	27.0588	26.6445	26.3303	26.0944	26.2446	25.8526	26.1708	25.229	25.4968	26.7943	26.4068	25.4407	25.7075	25.896	25.6162	26.3328	25.2106	25.7589	26.6376	26.5359	26.5076	26.2757	25.7037	25.3872	26.2689	25.9763	25.7511	-0.301155	26.6796	0.0685517	0.121071	-0.73734	26.4615	0.056809	0.0963047	0.436185	26.311	0.193125	0.26604	-0.0777649	25.987	0.727351	0.837596	-0.407185	25.8223	0.090016	0.169426	0.32942	25.7834	0.155285	0.268544	-0.785542	25.8647	0.0161241	0.0457647	-0.588569	25.9632	0.00167307	0.0049399	-0.196973	25.5705	0.442327	0.557833	0.580958	26.2386	0.0145104	0.128663	1.05709	26.0005	0.00522328	0.161153	0.476129	25.71	0.129317	0.992519	0.474193	25.8558	0.188453	0.4045	0.423929	25.8809	0.209224	0.40514	-0.0502644	25.6438	0.75791	0.891276	26.2867	21.6237	20.902	20.5185	19.7776	19.2377	18.6512	20.1489	19.1544	19.2165	21.3868	20.4385	19.0984	19.3565	18.1724	18.2731	20.3583	19.1334	19.0722	20.5071	20.6675	19.8037	20.1097	19.9069	18.2261	19.9379	20.0514	19.0159
A0A2R8YD58;E7EU96;P68400;A0A2R8Y5A0;A0A2R8YDP2;A0A2R8YF43;A0A2R8YFU2;Q8NEV1;A0A2R8Y4D6;A0A2R8Y4H0;P68400-2	CSNK2A1;CSNK2A3	13	12	11	11	8	10	9	10	8	10	12	11	10	8	7	9	11	9	9	11	11	11	10	10	8	11	12	8	7	5	3	2	4	2	5	8	3	6	13	8	1	7	3	4	10	1	1	6	1	4	3	1	7	4	2	243		26.9541	27.204	26.1892	26.9241	27.1739	26.6343	26.8954	27.476	26.7505	26.9131	27.6603	27.1508	26.4594	27.4108	26.7477	26.473	27.6988	26.3859	26.2321	26.8787	26.0974	27.0603	26.6434	26.4686	27.0507	26.7948	26.3624	+	26.9541	27.204	26.1892	26.9241	27.1739	26.6343	26.8954	27.476	26.7505	26.9131	27.6603	27.1508	26.4594	27.4108	26.7477	26.473	27.6988	26.3859	26.2321	26.8787	26.0974	27.0603	26.6434	26.4686	27.0507	26.7948	26.3624	0.547914	26.9737	0.108183	0.17563	-0.220652	26.5894	0.558652	0.638021	0.768566	26.8634	0.0752933	0.121406	0.261484	26.9453	0.351129	0.549977	-0.197736	26.7157	0.326519	0.45997	0.45922	26.8465	0.0871284	0.168646	0.516801	27.0648	0.12114	0.220545	-0.306808	26.653	0.161154	0.23763	0.823609	26.9114	0.0216452	0.0491256	0.171615	27.1619	0.56709	0.727322	-0.0754974	27.2854	0.816999	0.916268	-0.247112	27.1996	0.459309	0.992519	-0.137731	26.548	0.669622	0.81599	-0.0204537	26.4893	0.950095	0.971139	0.117277	26.5582	0.44996	0.715115	28.0934	22.887	22.4536	21.5805	21.0208	20.6725	20.3077	21.6657	21.8692	21.5107	22.6652	22.9157	22.0203	20.5475	20.9714	20.849	21.3172	21.9018	20.8596	21.2368	22.2163	21.1132	21.7747	20.9659	19.8415	22.2703	22.0119	21.1173
A0A2R8YDL4;J3KR33;A0JLT2-2;A0JLT2	MED19	2	2	2	1	2	2	1	1	1	1	2	1	0	1	0	2	1	0	2	1	0	1	1	0	1	1	1	1	1	2	0	0	0	0	0	0	0	0	1	0	0	0	1	0	0	0	1	0	0	0	0	0	0	1	0	25		23.2191	23.8855	NA	21.4202	22.3714	NA	NA	NA	NA	21.4774	NA	NA	NA	NA	22.3845	NA	NA	22.0467	NA	NA	NA	NA	NA	NA	NA	NA	NA	+	23.2191	23.8855	21.1266	21.4202	22.3714	22.278	21.4488	21.7187	22.741	21.4774	21.5302	22.5798	22.0723	20.4242	22.3845	20.5858	22.6403	22.0467	21.4597	22.5912	22.0776	20.9288	23.2527	22.0988	22.9359	20.8127	22.0226	0.616926	22.3605	0.465672	0.561691	-0.124042	21.99	0.854205	0.890572	0.740968	22.2985	0.338366	0.424362	0.542325	21.7449	0.521333	0.700184	0.779997	21.8638	0.0826586	0.159679	-0.237672	22.1349	0.761661	0.846969	0.0670357	21.6904	0.933031	0.95802	0.613262	21.9635	0.383406	0.482063	-0.546227	21.997	0.348753	0.466502	0.652869	22.3425	0.514157	0.691428	0.945104	22.1964	0.2639	0.569896	0.292235	21.87	0.746851	0.992519	-0.325772	22.0909	0.466938	0.667312	-0.342091	22.0991	0.483033	0.661175	-0.0163196	22.2619	0.956002	0.985667	25.5012	20.2779	20.2723	18.8142	17.412	18.3748	15.9943	17.8004	17.3765	17.6776	18.6117	17.2051	NA	17.4668	NA	18.1193	16.5039	NA	18.1227	16.0222	NA	16.3773	15.7557	NA	16.2723	17.8516	17.8326	18.5132
A0A2R8YDQ5;Q6NUN9;Q6NUN9-2;Q6NUN9-3	ZNF746	4	0	3	0	0	1	0	0	1	0	0	2	0	0	0	0	0	0	0	0	1	0	0	1	0	0	2	0	0	1	0	0	0	0	0	0	0	0	1	0	0	0	0	0	0	0	0	0	0	0	0	0	0	0	0	23		NA	23.6919	NA	NA	NA	NA	NA	NA	NA	NA	23.5736	NA	NA	NA	NA	NA	NA	NA	NA	NA	NA	NA	NA	NA	NA	23.3881	NA	+	21.7873	23.6919	21.9069	21.5834	22.2135	23.0079	21.3775	20.4992	20.8987	22.6886	23.5736	21.1252	22.3849	20.2791	21.5624	21.8042	21.7135	22.477	21.835	22.4906	21.2665	21.4076	20.8693	22.1323	22.2034	23.3881	21.2528	1.1484	22.6778	0.0444774	0.0851628	-0.670727	21.7682	0.127271	0.192685	1.81913	22.3424	0.00618558	0.0137262	-0.671305	21.4563	0.303002	0.499392	0.44225	22.0131	0.407615	0.542548	-1.11356	21.6774	0.137556	0.243568	0.0718917	21.831	0.928588	0.955154	-0.252176	21.6689	0.629598	0.709261	0.324068	21.7049	0.713471	0.790912	2.13136	22.1863	0.0152628	0.130961	1.38509	22.5595	0.142792	0.465915	-0.74627	21.4938	0.432709	0.992519	-0.801325	21.8335	0.134536	0.336206	-0.109973	21.4879	0.831493	0.893909	0.691353	21.8885	0.281324	0.595633	24.5955	NA	18.9625	NA	NA	15.1996	NA	NA	15.073	NA	NA	16.4677	NA	NA	NA	NA	NA	NA	NA	NA	16.5677	NA	NA	15.0707	NA	NA	16.3114	NA
A0A2R8YF87;Q96AX1;H3BMM5	VPS33A	6	1	2	6	0	1	5	0	1	6	0	2	6	0	1	6	0	0	6	0	1	4	0	2	5	1	2	6	0	0	8	0	0	3	0	0	5	0	0	6	0	0	5	0	0	6	0	0	3	0	0	3	0	0	4	43		NA	23.771	27.9998	NA	NA	26.0348	NA	NA	27.1008	NA	23.5831	27.2851	NA	NA	26.3715	NA	NA	27.06	NA	NA	26.5266	NA	23.0329	26.0208	NA	23.3994	26.7012	+	22.4502	23.771	27.9998	21.2695	22.803	26.0348	21.5325	23.0149	27.1008	22.7865	23.5831	27.2851	22.484	20.4773	26.3715	21.6469	22.2035	27.06	22.1559	21.8249	26.5266	22.7339	23.0329	26.0208	22.1017	23.3994	26.7012	0.595465	22.7619	0.345099	0.443293	4.80632	24.8673	5.94823e-05	0.000391108	-4.21085	25.1651	0.00100872	0.00288604	-0.0580631	22.1334	0.946068	0.969558	3.97989	24.1524	0.000183793	0.00122463	-4.03795	24.1234	0.00189124	0.00686023	1.11228	22.3165	0.0306461	0.0754625	5.19365	24.3572	2.66289e-06	4.80864e-05	-4.08137	24.9133	6.03131e-05	0.000509493	0.955257	22.582	0.329075	0.538093	0.187028	22.9661	0.778916	0.903035	-0.768229	22.4885	0.365722	0.992519	1.12816	26.7064	0.040664	0.174665	0.316511	27.1123	0.483836	0.661175	-0.811652	26.5482	0.0160396	0.199897	24.1871	15.8739	17.8503	21.6053	NA	13.6415	19.6526	NA	16.5435	20.7837	NA	15.6953	21.0956	NA	16.4069	19.9781	NA	NA	20.8295	NA	15.8946	20.1893	NA	15.9868	19.5622	16.3816	17.7282	20.8442
A0A2R8YFH5;Q15437;Q5QPE1	SEC23B	11	9	8	11	7	3	10	10	5	9	10	8	10	7	5	10	8	6	10	9	7	10	6	6	9	8	5	9	7	2	15	4	1	11	3	0	12	6	1	13	2	0	14	2	1	14	4	3	13	2	1	11	1	1	12	175		26.6326	25.6594	28.5157	26.6144	25.0462	28.2229	26.2181	25.0011	28.1152	26.6377	25.4476	28.6057	26.126	25.2403	28.3418	26.2343	25.2348	28.1143	26.4691	26.0653	28.3386	25.9109	24.8074	28.0512	25.8597	25.0994	28.0932	+	26.6326	25.6594	28.5157	26.6144	25.0462	28.2229	26.2181	25.0011	28.1152	26.6377	25.4476	28.6057	26.126	25.2403	28.3418	26.2343	25.2348	28.1143	26.4691	26.0653	28.3386	25.9109	24.8074	28.0512	25.8597	25.0994	28.0932	-0.855725	26.1519	0.00366957	0.0111641	1.90689	27.5332	5.24648e-06	9.07933e-05	-2.76262	27.1054	1.11268e-05	0.000104241	-1.18583	25.6242	0.00256218	0.0162055	1.98817	27.2112	0.0001306	0.000974419	-3.17399	26.6183	3.4137e-06	0.000150308	-0.992236	25.6079	0.000661676	0.00475312	2.00356	27.1058	9.09212e-06	0.000102989	-2.99579	26.6097	3.99945e-07	7.80157e-05	0.692801	25.3777	0.0180964	0.144171	0.612305	25.4179	0.0179249	0.256717	-0.0804962	25.0715	0.639428	0.992519	0.281424	28.346	0.0817461	0.251185	0.379131	28.2971	0.012264	0.0765963	0.0977064	28.1564	0.429695	0.705867	26.2035	21.3217	19.8287	22.8619	19.6367	17.1301	21.2822	19.9168	17.879	21.7099	21.1859	19.8243	22.5728	19.5325	17.7566	21.5925	20.4221	18.284	21.9719	20.493	19.9528	22.0875	19.3318	18.1686	20.848	19.8571	18.7523	21.8165
A0A2R8YFW3;O60907-2;O60907;Q9BQ87	TBL1X;TBL1Y	5	0	5	0	0	1	0	0	3	0	0	3	0	1	2	0	0	1	0	1	4	0	0	1	0	0	2	0	0	0	0	0	0	0	0	0	0	0	0	0	0	0	0	0	0	0	0	0	0	0	0	0	0	0	0	30		NA	24.3739	NA	NA	NA	NA	NA	23.9901	NA	NA	24.4263	NA	NA	NA	NA	NA	NA	NA	NA	24.1488	NA	NA	NA	NA	NA	23.4451	NA	+	23.3927	24.3739	22.1714	21.6893	22.1615	20.9483	22.6893	23.9901	21.5685	21.4122	24.4263	22.2162	21.4301	21.7983	22.5632	21.7389	20.9644	21.7192	21.8793	24.1488	22.5286	22.7538	21.9749	20.6542	23.0829	23.4451	21.918	2.08828	23.2722	0.0102245	0.0258674	0.077318	22.2667	0.893505	0.92085	2.01096	23.3109	0.00012787	0.000553215	0.0204702	21.968	0.962864	0.97927	-0.569215	21.6732	0.416909	0.552517	0.589685	21.6834	0.33492	0.476926	0.296117	22.6518	0.750159	0.832022	-0.768464	22.1195	0.107207	0.170382	1.06458	22.2675	0.24279	0.355484	2.3381	23.1473	6.06093e-05	0.0144816	1.51651	23.5581	0.119372	0.437298	-0.82159	22.389	0.357563	0.992519	0.916824	21.847	0.152857	0.360037	0.570131	22.0203	0.0489006	0.168315	-0.346694	21.5619	0.55383	0.780334	25.0627	NA	19.3173	NA	NA	15.8164	NA	NA	17.88	NA	NA	18.581	NA	15.0906	15.5049	NA	NA	15.8184	NA	16.6367	19.0869	NA	NA	16.3663	NA	NA	16.8613	NA
A0A2R8YG42;B1ALK7;Q14155-1;Q14155-5;Q14155-3;Q14155-6;Q14155-2;Q14155;E7EUY6;E9PDQ5	ARHGEF7	8	5	2	2	3	2	1	4	3	2	3	3	4	1	1	0	3	2	1	3	2	1	2	2	2	4	2	1	2	1	0	0	0	0	2	0	0	2	0	0	0	0	0	2	0	0	1	0	0	1	0	0	1	0	0	48		25.8624	24.4171	NA	24.8134	NA	NA	25.5247	24.3647	23.6808	26.0908	24.2804	24.1382	NA	23.949	NA	25.7547	24.2975	NA	25.0367	24.5	NA	24.5469	NA	24.0798	24.7268	NA	NA	+	25.8624	24.4171	21.5282	24.8134	22.5064	22.9489	25.5247	24.3647	23.6808	26.0908	24.2804	24.1382	22.0106	23.949	22.0731	25.7547	24.2975	21.5721	25.0367	24.5	23.8477	24.5469	20.9553	24.0798	24.7268	22.7477	21.5377	-1.26415	25.0312	0.00910508	0.0235861	-2.49194	24.4173	0.0209497	0.0422042	1.2278	23.7852	0.146933	0.213877	-1.32008	23.1303	0.268494	0.460142	-0.756349	23.4121	0.449049	0.583132	-0.563736	22.7521	0.559888	0.689689	-1.53205	24.5694	0.036234	0.0859953	-3.07187	23.7995	0.00523608	0.0131801	1.53981	23.0334	0.0965783	0.173022	1.92893	23.4347	0.0478598	0.221729	0.595795	24.1012	0.269675	0.577108	-1.33314	23.1368	0.184868	0.992519	0.137398	23.1026	0.882681	0.946558	0.907814	22.7174	0.37775	0.570172	0.770415	22.6487	0.381937	0.673194	24.8419	19.8826	17.9133	16.8449	17.82	16.2314	13.2853	18.7413	17.4101	17.2835	19.698	17.5591	17.8664	14.0405	16.2163	NA	18.8	17.0673	15.6475	18.3828	17.6549	15.31	17.4872	15.4849	16.4068	18.348	16.9845	19.4889
A0A2R8YH03;Q5VWN6;Q5VWN6-2	FAM208B	60	26	48	2	31	38	2	30	36	1	33	45	1	24	41	0	28	45	0	34	46	1	21	40	1	26	41	2	2	18	0	7	9	0	2	10	0	4	11	0	0	12	0	0	9	0	4	18	0	1	14	0	1	11	0	501		27.7533	28.7748	22.2135	28.082	28.64	22.2696	27.6148	28.5919	NA	27.5757	28.7355	NA	27.4447	28.9792	NA	27.6086	28.7021	NA	27.805	28.8281	NA	27.453	29.0509	NA	27.3126	28.7608	22.5717	+	27.7533	28.7748	22.2135	28.082	28.64	22.2696	27.6148	28.5919	21.7808	27.5757	28.7355	20.9529	27.4447	28.9792	22.4129	27.6086	28.7021	22.7462	27.805	28.8281	21.4538	27.453	29.0509	22.2426	27.3126	28.7608	22.5717	1.06815	28.2454	0.000914122	0.00393436	-6.17127	24.6257	6.32836e-06	9.79521e-05	7.23942	25.1598	2.26358e-06	4.30599e-05	1.23012	28.275	0.00829684	0.036987	-5.35153	24.9841	3.45805e-06	0.000119687	6.58165	25.5992	5.23488e-07	8.54189e-05	1.17296	28.0985	0.001951	0.00979282	-5.14578	24.9391	8.96857e-06	0.000102108	6.31873	25.5256	2.56483e-06	0.000113077	-0.110541	28.8348	0.620473	0.767926	0.0945395	28.7322	0.591012	0.788828	0.20508	28.7875	0.429863	0.992519	-0.768313	21.9242	0.0869023	0.259977	-0.826149	21.9531	0.116024	0.287693	-0.0578355	22.3373	0.862195	0.946949	26.9317	20.0563	21.5481	14.0255	19.4738	19.9613	13.3301	19.3034	20.4356	13.2068	20.0789	21.4966	12.5073	18.6498	19.9278	NA	19.6781	20.3904	NA	20.0235	21.5781	12.7159	18.7667	20.6326	12.1821	19.1763	21.1782	14.1229
A0A2U3TZJ5;Q9H165-6;Q9H165;Q9H165-2	BCL11A	3	0	1	0	0	1	0	0	1	0	0	1	0	0	1	0	0	1	0	0	2	0	0	1	0	0	2	0	0	0	0	0	0	0	0	0	0	0	0	0	0	0	0	0	0	0	0	0	0	0	0	0	0	0	0	6		NA	NA	NA	NA	NA	NA	NA	NA	NA	NA	NA	NA	NA	NA	NA	NA	NA	NA	NA	NA	NA	NA	NA	NA	NA	NA	NA	+	23.2922	21.2169	21.3623	22.0785	22.8337	22.035	22.2651	22.5096	20.4731	23.029	21.3347	21.9783	22.3082	22.2832	21.5174	21.8524	21.9535	23.6122	22.1365	21.122	20.9443	22.5211	22.0838	22.8121	22.1885	22.1736	20.8315	-1.59472	22.0219	0.00443582	0.0130048	-1.39094	22.1238	0.0211642	0.0425332	-0.203783	21.3264	0.5425	0.623862	0.0976339	22.3514	0.768	0.866845	-0.181069	22.2121	0.673498	0.773308	0.278703	22.2609	0.548063	0.681863	0.110262	22.1571	0.685456	0.780496	-0.463071	21.8704	0.616924	0.699124	0.573333	21.9256	0.536673	0.644835	-1.17571	21.8124	0.00564426	0.0907452	-0.987733	21.7184	0.00508826	0.160506	0.187974	22.3062	0.574516	0.992519	-0.693221	21.7749	0.18242	0.398615	-0.210617	21.5336	0.824063	0.891813	0.482604	21.8802	0.624855	0.814639	22.9663	NA	15.7011	NA	NA	14.539	NA	NA	14.5631	NA	NA	15.7818	NA	NA	14.1192	NA	NA	14.6542	NA	NA	16.9552	NA	NA	14.8003	NA	NA	16.204	NA
E9PNW4;A0A2U3TZL5;E9PR17;P13987;H0YET2	CD59	5	4	4	4	5	4	4	5	5	5	3	3	3	3	5	3	3	4	3	3	3	3	4	4	3	5	4	5	5	6	5	5	5	4	8	7	7	5	5	3	4	6	1	4	6	4	3	4	4	6	4	4	7	4	4	160		28.1173	28.3088	28.0958	28.5715	28.8026	28.25	29.2106	29.3344	28.9579	28.264	27.638	27.6963	28.0522	28.675	25.9914	27.5837	27.9502	28.0213	26.7882	26.9822	27.7858	28.5711	27.8239	28.1291	28.9563	28.0536	28.1684	+	28.1173	28.3088	28.0958	28.5715	28.8026	28.25	29.2106	29.3344	28.9579	28.264	27.638	27.6963	28.0522	28.675	25.9914	27.5837	27.9502	28.0213	26.7882	26.9822	27.7858	28.5711	27.8239	28.1291	28.9563	28.0536	28.1684	-0.0801861	27.6831	0.884546	0.918837	0.136145	27.7912	0.759224	0.814108	-0.216331	27.7512	0.564649	0.643101	0.0355866	28.416	0.916177	0.955492	-0.941417	27.9275	0.200169	0.314119	0.977004	27.9453	0.208739	0.335599	-0.137439	28.5148	0.821893	0.882066	-0.200966	28.483	0.705759	0.770706	0.0635278	28.4143	0.895341	0.931603	-0.790849	28.0384	0.121643	0.322827	-0.803095	28.0445	0.173935	0.490367	-0.0122455	28.44	0.980353	0.996483	0.402486	27.6581	0.560106	0.73834	-0.523236	28.1209	0.120162	0.294148	-0.925721	27.9197	0.232079	0.560456	30.0841	25.5759	25.5134	25.2506	25.0478	24.6571	24.1655	26.0105	25.7015	25.5658	25.5534	24.5923	24.4203	24.2338	24.634	22.1397	24.3749	24.0172	24.6346	23.4727	24.1443	24.294	24.9271	24.0984	23.7557	25.7628	25.0242	24.848
A0A2U3TZV8;Q4KWH8-2;Q4KWH8	PLCH1	10	5	2	8	3	0	3	3	2	5	4	4	6	2	2	4	4	3	4	6	4	9	1	1	2	3	1	5	0	0	4	0	0	1	0	0	0	1	0	2	0	0	0	0	0	0	0	0	2	0	0	1	0	0	0	31		25.1776	24.4721	25.8691	24.5373	NA	25.0477	24.3919	23.9998	24.7435	24.8077	24.6067	25.6475	24.2461	24.9353	24.7964	24.4907	23.9572	24.7073	24.8503	24.2634	25.7778	NA	NA	24.6429	24.8417	NA	24.6413	+	25.1776	24.4721	25.8691	24.5373	21.0363	25.0477	24.3919	23.9998	24.7435	24.8077	24.6067	25.6475	24.2461	24.9353	24.7964	24.4907	23.9572	24.7073	24.8503	24.2634	25.7778	22.1107	20.9122	24.6429	24.8417	22.237	24.6413	-0.497806	24.6963	0.0514201	0.0954123	0.819576	25.355	0.0113429	0.0251259	-1.31738	25.1061	0.000862093	0.00250974	-1.33676	22.963	0.349555	0.548778	1.19767	24.2302	0.138556	0.238359	-2.53443	23.5618	0.0718647	0.1441	-1.17674	23.9864	0.0774095	0.157345	0.122647	24.6361	0.607246	0.689411	-1.29939	24.0477	0.0543281	0.10679	2.1528	23.371	0.113264	0.313807	1.0494	23.9227	0.100945	0.426287	-1.1034	22.8463	0.409331	0.992519	0.935752	25.2969	0.0064175	0.0612736	1.06739	25.2311	0.00208365	0.0285299	0.131637	24.7632	0.558039	0.780334	23.8734	18.8095	16.0977	19.8521	16.4464	NA	16.2059	16.486	14.613	17.4172	18.1198	17.8503	19.0981	13.6977	14.89	16.812	17.1839	15.0166	16.8946	18.1616	16.8198	19.0544	13.1917	12.7116	15.3798	17.2345	13.059	17.3894
A0AVK6	E2F8	5	0	4	1	0	5	0	1	3	0	0	4	1	0	2	1	2	4	0	0	4	0	0	4	0	0	4	0	0	0	1	0	0	0	1	0	0	0	1	0	0	0	0	0	0	0	0	1	0	0	0	0	0	0	0	15		NA	25.05	NA	NA	24.7003	NA	NA	NA	NA	NA	25.2536	NA	NA	NA	NA	NA	24.4654	NA	NA	24.9959	NA	NA	24.1323	NA	NA	24.5962	NA	+	23.0086	25.05	20.154	21.0406	24.7003	21.8526	21.69	21.0051	20.9884	21.4241	25.2536	21.2998	20.5373	22.0555	21.7387	22.9387	24.4654	22.5892	21.3683	24.9959	21.6527	22.0761	24.1323	21.9207	23.1822	24.5962	21.6946	3.16616	23.5167	0.000996066	0.00414949	-0.898173	21.4846	0.206886	0.288667	4.06433	23.0677	0.000129622	0.00055789	2.41134	22.4237	0.0271788	0.0885355	0.619314	21.5277	0.220648	0.340046	1.79203	22.7333	0.0498088	0.106635	0.751952	22.9796	0.519773	0.6457	-0.846183	22.1805	0.205694	0.289926	1.59813	22.5565	0.193028	0.29797	1.47048	24.3646	0.0886228	0.280765	1.74425	24.2277	0.145685	0.469053	0.273772	23.4925	0.830718	0.992519	-0.801825	21.4364	0.118905	0.312299	-0.721946	21.3965	0.265554	0.467071	0.0798791	21.7974	0.862884	0.946949	24.4519	NA	19.1743	16.0077	NA	17.6439	NA	18.155	17.3042	NA	NA	19.3803	15.1321	NA	17.0105	12.3096	15.6683	17.9039	NA	NA	19.0185	NA	NA	17.0822	NA	NA	18.441	NA
H7BXI1;A0FGR8-2;A0A087WXU3;A0FGR8;A0FGR8-6;A0FGR8-5;A0FGR8-4	ESYT2	6	5	4	4	4	4	4	4	3	2	3	2	3	4	3	4	4	3	5	4	3	4	5	5	3	4	5	4	5	1	4	2	1	3	2	0	0	2	1	2	1	0	1	3	0	2	1	0	3	1	0	1	3	2	3	67		25.767	25.4377	26.0713	26.0273	25.8262	26.4994	25.9403	26.0414	26.363	25.9588	25.3565	26.0909	25.7958	25.2946	25.7729	26.1284	26.0679	26.3796	25.8563	25.4779	26.335	25.3788	25.9113	26.5339	26.1802	25.3624	25.9693	+	25.767	25.4377	26.0713	26.0273	25.8262	26.4994	25.9403	26.0414	26.363	25.9588	25.3565	26.0909	25.7958	25.2946	25.7729	26.1284	26.0679	26.3796	25.8563	25.4779	26.335	25.3788	25.9113	26.5339	26.1802	25.3624	25.9693	-0.436691	25.6424	0.00469647	0.0135302	0.305005	26.0132	0.0516629	0.0890959	-0.741696	25.7949	0.000992386	0.0028524	-0.0565923	25.7057	0.83591	0.906806	0.534784	26.0014	0.118722	0.211024	-0.591376	25.9731	0.102572	0.19335	-0.259063	25.9534	0.301693	0.429121	0.154327	26.1601	0.369986	0.468975	-0.413389	26.0306	0.158635	0.256867	-0.253361	25.5507	0.254864	0.46495	-0.39989	25.624	0.123787	0.439377	-0.146529	25.7506	0.62836	0.992519	-0.103041	26.2172	0.695025	0.830696	-0.0715839	26.2015	0.680758	0.809781	0.0314571	26.253	0.910125	0.966456	25.0655	19.9848	19.5392	20.3212	19.3524	18.6007	18.8907	19.8148	19.1362	19.2129	19.9304	18.3857	19.7804	19.0618	18.25	18.387	20.0293	18.5836	20.0823	19.4092	19.666	19.8414	19.4949	19.4601	18.7337	19.5521	19.7588	20.0803
A0JNW5;A0A0C4DGH6	UHRF1BP1L	26	23	18	23	19	16	21	21	16	20	20	18	20	17	15	25	19	16	20	20	19	23	15	13	20	20	17	23	19	7	18	10	5	13	14	4	13	16	8	15	7	2	16	11	7	11	12	6	15	2	5	12	8	3	14	416		28.3695	27.6784	28.5741	27.8809	27.6075	28.6308	28.2641	27.6274	28.124	28.0877	27.7696	28.5017	27.7093	27.4613	28.362	28.118	27.9916	28.1472	28.2697	27.5986	28.4978	27.578	27.4796	28.462	28.039	27.412	28.0988	+	28.3695	27.6784	28.5741	27.8809	27.6075	28.6308	28.2641	27.6274	28.124	28.0877	27.7696	28.5017	27.7093	27.4613	28.362	28.118	27.9916	28.1472	28.2697	27.5986	28.4978	27.578	27.4796	28.462	28.039	27.412	28.0988	-0.560116	27.9622	0.00140372	0.00536515	0.282261	28.3834	0.0212698	0.0426767	-0.842377	28.1034	3.4454e-05	0.000214756	-0.206588	27.6195	0.0981659	0.219006	0.762164	28.1038	0.000835393	0.00383388	-0.968752	28.0005	0.000135057	0.000992809	-0.463359	27.9087	0.0337755	0.0812438	-0.0170237	28.1318	0.817235	0.864777	-0.446335	27.9002	0.03137	0.0678593	0.166028	27.5992	0.0911276	0.285389	0.00518483	27.6796	0.975542	0.989184	-0.160843	27.5966	0.37038	0.992519	0.0396523	28.5047	0.676733	0.819827	0.401226	28.324	0.000464829	0.0137899	0.361574	28.3041	0.00719885	0.161617	26.5162	21.8732	20.5683	21.7313	20.0421	19.0393	20.4712	20.8917	19.7197	20.8497	21.5065	20.5999	21.1831	19.5625	18.9179	20.6394	20.7922	19.815	20.906	21.0258	20.8214	21.181	19.4909	19.2469	20.0653	20.7347	20.309	20.9467
A0MZ66;A0MZ66-3;A0MZ66-4;A0MZ66-6;A0MZ66-5;A0MZ66-8;A0MZ66-2	KIAA1598	45	40	26	34	39	32	33	38	33	37	38	32	35	39	31	34	40	35	36	39	32	34	38	33	28	42	36	36	60	21	33	64	20	32	61	25	38	57	30	34	52	24	32	69	37	42	63	23	24	56	25	27	66	30	41	1538		31.2615	29.5148	30.3277	31.607	29.5607	30.5701	31.6649	30.0922	30.8092	31.3782	29.8713	30.5582	31.3473	29.8872	30.5673	31.6874	30.7062	30.7402	31.5209	29.67	30.2855	31.3838	30.0349	30.6735	31.7963	30.2295	30.8411	+	31.2615	29.5148	30.3277	31.607	29.5607	30.5701	31.6649	30.0922	30.8092	31.3782	29.8713	30.5582	31.3473	29.8872	30.5673	31.6874	30.7062	30.7402	31.5209	29.67	30.2855	31.3838	30.0349	30.6735	31.7963	30.2295	30.8411	-1.70145	30.5361	1.32298e-05	0.000333016	-0.996379	30.8887	0.000111143	0.000612759	-0.705076	30.0379	0.00140809	0.00378938	-1.61843	30.6368	4.40755e-05	0.00189373	-0.842378	31.0248	9.28436e-05	0.000765318	-0.776049	30.2156	0.00125933	0.00500992	-1.37357	31.0294	0.000268616	0.0027434	-0.919371	31.2565	3.30925e-06	5.53466e-05	-0.454201	30.5697	0.034103	0.0726364	-0.142195	29.7565	0.391363	0.592386	-0.657209	30.014	0.0151005	0.241221	-0.515013	30.0851	0.0466614	0.992519	-0.213169	30.4971	0.0540274	0.203686	-0.406334	30.5937	0.00336857	0.0360206	-0.193165	30.7002	0.0110405	0.182024	30.4602	25.8802	23.7118	24.5477	25.3559	22.624	23.5575	25.5812	23.5617	24.7899	25.7522	23.9581	24.3687	25.0146	22.8333	23.8259	25.895	23.8664	24.6733	25.4485	23.9756	23.9983	25.2488	23.4165	23.431	25.7564	24.3639	24.8428
A1BQX2;Q8N4S9;A0A0G2JQ38;D6RA09;A0A0G2JN23;Q8N4S9-2;Q8N4S9-3	MARVELD2	8	3	0	8	3	0	7	2	0	8	0	3	8	1	0	7	1	1	8	2	1	8	1	0	8	2	0	8	0	0	8	0	0	4	0	0	4	0	0	8	0	0	5	0	0	5	0	0	7	0	0	3	0	0	6	50		23.397	NA	27.2113	23.4312	NA	25.5977	23.4365	NA	25.935	NA	23.0578	27.1116	NA	NA	26.2623	NA	NA	26.5215	23.5267	NA	26.952	NA	NA	25.6755	22.8736	NA	26.634	+	23.397	21.4785	27.2113	23.4312	21.799	25.5977	23.4365	23.0408	25.935	22.9631	23.0578	27.1116	22.7895	22.5089	26.2623	23.0593	22.3274	26.5215	23.5267	22.0798	26.952	21.2171	21.4535	25.6755	22.8736	22.1722	26.634	-1.09028	22.7505	0.0554762	0.101075	3.796	25.1936	9.7135e-06	0.000122873	-4.88627	24.6485	5.26487e-05	0.0002846	-0.558806	22.1999	0.428909	0.62323	3.36592	24.1622	0.00213806	0.00808041	-3.92472	23.8828	8.75796e-05	0.000752581	-0.609679	22.8183	0.117267	0.215827	3.24039	24.7433	6.66132e-05	0.000393877	-3.85007	24.4385	6.18427e-05	0.00051509	0.284884	22.0629	0.595897	0.74878	-0.308098	22.3594	0.550972	0.764915	-0.592982	22.217	0.197979	0.992519	1.24643	26.4684	0.00441326	0.0488793	0.728107	26.7276	0.0389599	0.147326	-0.518326	26.1044	0.159306	0.472852	24.2028	18.2998	NA	21.8427	16.9804	NA	19.9831	17.1526	NA	20.776	NA	17.6144	21.5006	13.4847	NA	20.151	14.2746	13.7481	20.6642	17.5115	14.917	21.1993	14.4599	NA	20.1332	15.5704	NA	20.9035
M0R026;A1L0T0;M0QZX5	ILVBL	2	2	1	2	1	1	1	1	1	1	1	1	1	1	1	1	1	1	1	1	1	2	1	1	1	1	2	1	0	1	2	0	0	1	0	1	1	1	1	1	2	0	0	1	1	2	1	1	1	0	1	1	1	2	1	38		23.0489	23.3282	23.633	23.2552	22.3238	NA	NA	23.0207	22.9233	23.2392	22.9274	NA	23.6633	22.9186	22.7665	22.7724	NA	24.1892	NA	23.1643	NA	23.1028	23.2592	NA	23.013	23.1635	NA	+	23.0489	23.3282	23.633	23.2552	22.3238	20.3032	21.7784	23.0207	22.9233	23.2392	22.9274	20.7921	23.6633	22.9186	22.7665	22.7724	21.1681	24.1892	22.9149	23.1643	21.5853	23.1028	23.2592	22.1788	23.013	23.1635	23.0725	0.0722952	23.1038	0.687741	0.756333	-1.06419	22.5356	0.203982	0.285574	1.13649	22.5717	0.179976	0.25189	-0.506577	23.0872	0.179779	0.344358	-1.59092	22.545	0.060143	0.12542	1.08434	22.2917	0.182495	0.304607	-0.0705185	22.486	0.917844	0.9473	0.873732	22.9581	0.128994	0.19838	-0.944251	22.9229	0.20617	0.313278	0.306093	22.9869	0.353627	0.559161	0.689201	22.7954	0.283018	0.591958	0.383108	22.6423	0.56304	0.992519	0.253948	21.8765	0.806145	0.902007	-1.39154	22.6992	0.141458	0.322225	-1.64548	22.5723	0.0752616	0.36277	23.6847	18.3302	18.5318	18.6416	17.5546	16.5156	15.838	17.1571	17.4724	17.4276	18.4688	18.0083	16.1685	17.6369	16.9101	16.8202	17.5375	16.4439	18.6559	16.6671	18.5331	16.9048	17.3905	17.6462	16.5235	17.5989	18.0279	17.3007
A1L390;A1L390-3;G3V311;A1L390-2	PLEKHG3	18	8	16	3	5	16	3	8	17	2	8	18	2	4	16	0	9	17	2	10	17	4	6	18	1	6	17	2	1	14	0	0	11	0	0	11	0	1	16	0	0	9	0	0	20	0	1	16	0	0	13	0	0	15	0	130		24.253	28.7932	22.6772	23.5583	28.8822	21.9604	24.0072	28.75	21.6115	24.1595	29.0399	21.6493	22.6602	28.5071	NA	24.0708	29.3055	21.8331	24.4685	28.7237	22.9125	22.9615	28.9694	NA	23.9902	28.8995	22.4481	+	24.253	28.7932	22.6772	23.5583	28.8822	21.9604	24.0072	28.75	21.6115	24.1595	29.0399	21.6493	22.6602	28.5071	21.8696	24.0708	29.3055	21.8331	24.4685	28.7237	22.9125	22.9615	28.9694	20.9757	23.9902	28.8995	22.4481	4.55861	26.573	1.02011e-06	0.000186157	-1.88065	23.3533	0.00363574	0.00945599	6.43926	25.6326	6.08772e-06	7.25757e-05	5.72622	25.9231	5.2272e-06	0.00135738	-1.45814	22.331	0.0143602	0.0386873	7.18436	25.1941	2.42383e-06	0.000127863	4.96227	26.5039	1.88263e-06	0.000670217	-2.05849	22.9935	0.00054675	0.00197751	7.02076	25.4746	1.40519e-06	9.11315e-05	0.0660196	28.8192	0.785856	0.879368	-0.132749	28.9186	0.58496	0.783795	-0.198768	28.8856	0.507656	0.992519	0.811119	22.0074	0.138737	0.341633	0.44875	22.1886	0.345823	0.545783	-0.362369	21.7831	0.393805	0.679614	25.5381	19.512	22.3799	17.7268	17.4172	21.0408	15.9614	18.6944	21.6277	16.1079	19.2012	22.5582	16.5358	17.0332	20.8857	NA	19.1965	21.7027	16.2633	19.1736	22.4013	17.1407	17.6646	21.4484	15.2646	18.5914	22.1265	16.6379
A2A2Q9;Q9Y312	AAR2	3	3	3	1	2	1	2	2	1	2	2	2	1	2	0	0	2	2	2	2	2	1	2	2	2	3	2	2	2	0	0	0	0	0	0	0	0	1	0	0	0	0	0	0	0	0	0	1	0	0	0	0	0	0	0	23		23.6042	22.2828	NA	22.4622	NA	21.6208	22.8793	NA	22.73	23.2548	22.7216	NA	22.2966	NA	NA	23.0999	22.1601	22.7349	23.1487	23.2621	NA	22.803	22.37	21.8203	22.7246	22.8825	22.7919	+	23.6042	22.2828	21.9461	22.4622	21.1595	21.6208	22.8793	22.5262	22.73	23.2548	22.7216	21.3837	22.2966	21.8614	23.131	23.0999	22.1601	22.7349	23.1487	23.2621	21.4889	22.803	22.37	21.8203	22.7246	22.8825	22.7919	-0.58041	23.0457	0.115341	0.184487	-1.72964	22.4711	0.000886569	0.00294577	1.14923	22.1809	0.0154655	0.0305146	-0.723645	22.1588	0.119803	0.255388	-0.329902	22.3557	0.518497	0.641238	-0.393744	21.9938	0.502059	0.639638	-0.378348	22.7121	0.223736	0.34566	-0.149008	22.8268	0.51279	0.605303	-0.22934	22.6376	0.457633	0.571067	0.958509	22.2762	0.0686821	0.2517	0.232552	22.6392	0.52414	0.751528	-0.725958	22.1599	0.126657	0.992519	-0.58446	21.8985	0.265998	0.492472	-1.14601	22.1793	0.00372491	0.0379723	-0.561554	22.4715	0.260822	0.579274	24.4721	19.4578	18.3869	17.3184	16.8015	15.8191	15.7091	17.843	16.2421	17.4861	18.7273	18.2152	16.6345	16.4706	NA	NA	18.2582	17.0037	17.7334	18.1771	18.8436	16.9633	17.4658	17.0816	15.6471	18.2918	18.3119	17.6458
Q5TCT4;A2A2V2;P42696-2;P42696	RBM34	5	3	3	0	2	2	2	2	1	1	3	3	1	1	3	0	2	2	1	2	3	2	2	2	1	2	1	0	0	0	0	0	0	0	0	0	0	0	0	0	0	1	0	0	0	0	0	0	0	0	0	0	0	0	0	25		23.3782	23.0905	NA	23.8173	23.5725	23.2615	23.8732	NA	NA	23.3983	23.4983	NA	NA	24.7527	NA	23.7844	23.9477	NA	23.6045	23.321	23.3331	24.042	24.0357	NA	23.682	NA	NA	+	23.3782	23.0905	22.4072	23.8173	23.5725	23.2615	23.8732	22.6515	22.5358	23.3983	23.4983	21.48	22.1364	24.7527	21.2216	23.7844	23.9477	21.56	23.6045	23.321	23.3331	24.042	24.0357	21.7728	23.682	21.1043	20.5384	-0.15706	23.3818	0.446291	0.542781	-1.05357	22.9335	0.0825478	0.133231	0.896509	22.855	0.126705	0.190211	0.78837	23.7261	0.259101	0.448078	-1.24661	22.7086	0.155313	0.259932	2.03498	23.1028	0.0202883	0.0496645	-1.21204	23.1738	0.151296	0.259369	-2.23513	22.6623	0.00675043	0.0162375	1.02309	22.0563	0.287127	0.398176	-0.817001	23.7118	0.0665149	0.24862	0.735454	22.9355	0.357886	0.638777	1.55246	23.344	0.0977662	0.992519	0.321473	22.246	0.673257	0.818145	0.862034	21.9757	0.265822	0.467158	0.540561	21.815	0.498238	0.744519	25.3903	19.2422	19.189	NA	18.4303	17.9284	17.5965	18.8203	17.9096	17.7447	19.6448	19.8508	17.2894	17.3802	19.287	NA	18.9336	18.5994	16.8674	18.4198	19.5329	18.1539	18.983	18.9113	15.7287	18.5878	16.0998	NA
A2RRP1;H0Y5G7;A2RRP1-2	NBAS	5	3	3	4	3	1	3	3	3	3	4	3	3	3	3	3	3	2	3	3	3	3	3	2	3	3	2	3	2	0	1	0	0	0	1	0	0	1	0	0	0	0	0	0	0	0	1	0	0	0	0	0	0	0	0	8		25.1316	24.065	24.2636	24.3738	NA	23.8468	24.7438	23.9094	24.0929	24.5313	24.0737	24.0732	24.2427	23.6375	24.0549	24.4934	23.9189	24.0146	24.7817	23.9393	24.0129	24.1543	23.7841	23.9691	24.7016	NA	24.1686	+	25.1316	24.065	24.2636	24.3738	22.3999	23.8468	24.7438	23.9094	24.0929	24.5313	24.0737	24.0732	24.2427	23.6375	24.0549	24.4934	23.9189	24.0146	24.7817	23.9393	24.0129	24.1543	23.7841	23.9691	24.7016	21.7348	24.1686	-0.788892	24.4205	0.00762537	0.0203417	-0.698335	24.4657	0.0181642	0.0371941	-0.090557	24.0713	0.570166	0.647313	-0.983082	23.7654	0.0608735	0.156227	-0.299979	24.1069	0.231792	0.353288	-0.683102	23.6154	0.181838	0.303713	-1.45856	23.917	0.0670619	0.138918	-0.554214	24.3691	0.0153067	0.0325464	-0.904349	23.6399	0.20918	0.317078	0.752171	23.6499	0.121252	0.32282	0.838322	23.6068	0.243749	0.545752	0.0861503	23.2308	0.911975	0.99469	0.159626	24.0367	0.450061	0.653966	0.0245291	24.1043	0.884896	0.929822	-0.135097	24.0245	0.514914	0.754671	22.2788	17.7944	16.6639	17.8167	16.4864	14.2315	15.4041	16.914	15.6742	16.3116	17.6393	16.3793	16.5636	16.2357	15.0163	15.8952	17.0741	15.2192	16.3575	17.3112	16.5183	16.3389	16.1004	15.0435	15.3524	17.1055	15.8206	16.6203
A3KN83;A3KN83-3;A3KN83-2;A3KN83-4	SBNO1	28	7	15	3	6	9	1	6	8	1	4	16	1	4	8	1	8	15	4	7	10	2	3	11	2	2	12	3	1	4	0	0	1	0	0	2	0	0	6	0	0	1	0	0	2	0	0	3	0	0	5	0	0	3	0	208		25.1434	26.7161	21.5041	23.9774	25.9592	NA	24.2064	26.0477	NA	24.0973	26.9335	NA	23.6962	25.0476	NA	24.7271	26.2567	23.7621	24.5459	26.6453	22.8369	23.1551	26.8469	23.3378	23.1841	26.3914	22.4695	+	25.1434	26.7161	21.5041	23.9774	25.9592	21.9638	24.2064	26.0477	21.5731	24.0973	26.9335	20.6518	23.6962	25.0476	21.1756	24.7271	26.2567	23.7621	24.5459	26.6453	22.8369	23.1551	26.8469	23.3378	23.1841	26.3914	22.4695	2.16942	25.6803	0.000506787	0.00260477	-2.93128	23.1299	0.00393082	0.010109	5.1007	24.2146	0.000164075	0.000669475	2.3417	24.7804	0.00483892	0.0248685	-1.4505	22.8843	0.0576945	0.120975	3.7922	24.0552	0.00255468	0.00886303	2.19274	25.1356	0.00265729	0.0120619	-1.43761	23.3204	0.0831886	0.13802	3.63035	24.4168	0.000872055	0.00337447	0.813699	26.3581	0.144356	0.342669	0.533031	26.4984	0.0269881	0.29267	-0.280669	26.0916	0.589147	0.992519	-0.494802	21.9117	0.557397	0.736106	-0.937314	22.1329	0.278592	0.482453	-0.442512	22.3803	0.598966	0.799432	26.7297	18.7521	20.6611	15.5802	17.2497	18.5988	14.5148	17.5759	18.7873	13.3187	17.8654	20.5776	13.5936	16.768	17.644	14.0369	17.8869	19.4638	17.0863	17.7146	20.228	15.7796	16.2007	19.1177	13.6177	16.2879	19.721	16.3027
C9J1X0;A4D1P6;A4D1P6-2;A4D1P6-3	WDR91	13	5	5	13	2	3	13	3	6	12	5	6	13	0	4	12	4	5	13	5	3	13	1	3	13	1	5	13	0	0	15	0	0	12	0	1	12	0	0	15	0	0	11	0	1	14	0	1	14	0	0	11	0	0	12	124		23.6162	23.5646	29.0009	21.9068	23.134	29.1464	24.0424	25.1609	28.8984	24.0728	24.196	29.0969	NA	23.5826	29.0623	22.3668	25.3409	28.6697	24.2153	24.7069	29.127	NA	23.9979	29.2893	NA	24.2227	28.9622	+	23.6162	23.5646	29.0009	21.9068	23.134	29.1464	24.0424	25.1609	28.8984	24.0728	24.196	29.0969	22.2316	23.5826	29.0623	22.3668	25.3409	28.6697	24.2153	24.7069	29.127	21.9776	23.9979	29.2893	21.5637	24.2227	28.9622	0.18776	24.062	0.619778	0.69918	5.10686	26.5215	1.90637e-06	5.00072e-05	-4.9191	26.6154	1.22541e-05	0.000111044	1.53282	22.8051	0.00371579	0.0204862	7.12733	25.6023	2.92293e-07	7.48205e-05	-5.59451	26.3687	4.04312e-06	0.000156477	2.25053	23.7829	0.0223345	0.0582191	6.18581	25.7505	0.000133412	0.000660829	-3.93528	26.8758	6.26423e-05	0.00051509	0.584361	23.8637	0.194918	0.398145	-0.752318	24.532	0.144762	0.467896	-1.33668	24.2398	0.0206302	0.992519	-0.0910502	29.1205	0.659048	0.80705	0.23151	28.9592	0.302203	0.50679	0.32256	29.0047	0.174631	0.491151	26.099	19.2057	18.9862	23.0197	17.0413	17.6117	21.9951	18.8937	19.3299	22.4897	19.4549	19.5714	22.8356	NA	18.1593	21.9905	17.4446	19.1379	22.2307	19.4006	19.3985	22.584	15.468	18.6277	21.7767	16.052	19.7156	22.5904
A5YKK6;A5YKK6-4	CNOT1	48	41	37	26	35	23	12	34	28	20	39	32	26	33	27	13	36	31	27	40	34	21	36	32	18	38	31	20	34	18	6	26	6	0	27	7	0	33	20	3	13	6	0	25	14	4	30	24	5	19	5	0	27	14	2	808		29.7912	28.9713	27.9177	29.2075	28.6162	26.7705	29.5357	28.5464	27.2638	29.6079	28.9439	27.6918	29.0096	28.581	26.6789	29.5157	28.848	27.8381	29.773	28.9767	28.0401	29.0486	28.4259	27.0662	29.427	28.7161	27.372	+	29.7912	28.9713	27.9177	29.2075	28.6162	26.7705	29.5357	28.5464	27.2638	29.6079	28.9439	27.6918	29.0096	28.581	26.6789	29.5157	28.848	27.8381	29.773	28.9767	28.0401	29.0486	28.4259	27.0662	29.427	28.7161	27.372	-0.760074	29.344	5.90256e-05	0.000662554	-1.84088	28.8036	7.03739e-06	0.000100788	1.08081	28.4236	7.12549e-05	0.000353429	-0.54755	28.8148	0.00157998	0.0117627	-2.25001	27.9636	4.19124e-06	0.000133905	1.70246	27.6898	2.33184e-05	0.000345889	-0.789309	29.0982	0.000314295	0.002996	-2.00153	28.4921	2.86928e-05	0.000214722	1.21222	28.0974	0.000622132	0.00257534	0.422973	28.7525	0.00213104	0.063967	0.260469	28.8337	0.0369454	0.32606	-0.162504	28.6223	0.215577	0.992519	1.04462	27.3609	0.000584377	0.0182387	0.391882	27.6872	0.0773507	0.223133	-0.652743	27.1649	0.0163467	0.199897	27.5418	22.7116	21.527	20.0069	21.1855	19.415	17.0199	21.5589	19.9005	18.949	22.4551	21.444	19.6346	20.6823	19.4076	17.6083	21.7738	20.3694	19.5007	21.9676	21.6206	19.3387	20.9902	19.9933	17.6471	21.6729	20.9395	18.6805
A6NCQ0;A6NJU6;A6NFX8;Q9UKK9;C9JYY9	NUDT5	4	4	2	3	4	2	1	4	2	3	4	4	4	2	3	4	4	4	3	4	4	3	4	2	2	4	2	3	2	0	0	0	0	0	2	0	0	1	0	0	0	0	0	1	0	0	3	0	0	0	0	0	0	0	0	36		25.5599	24.2365	24.1877	24.7966	24.3559	NA	25.6375	24.4509	24.2247	25.4674	24.4756	24.6857	24.6577	24.1396	24.0718	25.0303	24.553	23.9948	25.8428	24.5751	24.5282	25.0053	24.0975	23.8801	25.3218	24.2706	24.2611	+	25.5599	24.2365	24.1877	24.7966	24.3559	21.6038	25.6375	24.4509	24.2247	25.4674	24.4756	24.6857	24.6577	24.1396	24.0718	25.0303	24.553	23.9948	25.8428	24.5751	24.5282	25.0053	24.0975	23.8801	25.3218	24.2706	24.2611	-1.19429	25.0262	0.000681449	0.00316704	-1.15616	25.0453	0.00187893	0.00551506	-0.0381289	24.4481	0.855726	0.891873	-0.622244	24.5088	0.0316526	0.0979796	-1.63465	24.0026	0.0633161	0.130077	1.01241	23.6915	0.211008	0.338374	-0.905076	24.8774	0.00795141	0.0265616	-1.16971	24.7451	0.00221379	0.00623364	0.264636	24.2925	0.266265	0.379161	0.231421	24.3134	0.290518	0.500671	0.00424503	24.427	0.981601	0.992734	-0.227176	24.3112	0.350865	0.992519	1.28196	23.8262	0.129133	0.328032	0.30701	24.3137	0.186244	0.374894	-0.974946	23.6727	0.22395	0.552324	27.2574	22.1755	20.1304	20.3825	20.8216	19.0557	18.0125	21.4865	18.8696	19.8661	22.2988	21.067	21.0369	19.783	19.3815	19.632	21.4222	20.2712	19.8518	21.7203	21.3317	20.476	20.8352	19.1548	18.3953	21.6721	19.9962	19.9599
A6NEM2;P51610-4	HCFC1	56	25	41	9	22	26	5	18	37	7	30	38	9	16	33	2	24	32	10	22	39	10	16	33	5	26	34	9	4	24	0	2	11	0	1	18	0	5	24	0	0	13	0	2	19	0	3	26	0	0	19	0	1	17	0	1001		27.5668	29.6297	24.5024	27.2309	28.9942	24.2618	26.7104	29.1535	24.7521	27.6654	29.7267	24.6477	26.3785	29.208	22.2494	27.7184	29.5744	25.3149	27.7141	29.537	24.9448	26.5068	29.28	24.5445	26.6839	29.306	25.0518	+	27.5668	29.6297	24.5024	27.2309	28.9942	24.2618	26.7104	29.1535	24.7521	27.6654	29.7267	24.6477	26.3785	29.208	22.2494	27.7184	29.5744	25.3149	27.7141	29.537	24.9448	26.5068	29.28	24.5445	26.6839	29.306	25.0518	1.98235	28.6399	2.45803e-06	0.000186157	-2.95048	26.1735	2.28156e-06	5.33443e-05	4.93283	27.1647	1.47883e-07	1.70392e-05	2.45535	27.9331	0.000137764	0.00286091	-3.02016	25.1953	0.00455919	0.0149617	5.47551	26.423	0.000189165	0.00122661	2.30705	28.1911	0.000557769	0.00430328	-1.99799	26.0386	0.00134189	0.00410305	4.30504	27.1921	1.47467e-06	9.11315e-05	0.470358	29.3959	0.01682	0.137427	0.286486	29.4879	0.101888	0.426287	-0.183873	29.2527	0.355642	0.992519	1.01304	24.1918	0.170327	0.3874	-0.341306	24.8689	0.145076	0.327212	-1.35434	24.3624	0.0862533	0.378185	29.6688	21.1766	22.8602	18.8417	19.9139	20.9251	17.0575	20.149	21.6213	17.829	21.3287	22.8389	18.2359	19.264	21.0529	15.3419	20.5241	21.6489	18.4592	20.4699	22.7953	18.3547	19.6021	21.4976	16.8896	20.4229	22.2673	18.0237
A6NH27;O95229-2;O95229	ZWINT	2	2	2	2	2	2	1	2	2	1	1	2	2	2	1	1	2	2	1	2	2	2	1	1	1	2	2	1	0	0	0	0	0	0	0	0	0	0	0	0	0	0	0	0	0	0	1	0	0	0	0	0	0	0	0	19		24.1851	23.1817	22.9852	23.613	22.8312	NA	23.6938	23.1177	NA	NA	23.1699	23.5176	23.395	NA	NA	23.7309	23.0642	NA	24.0777	22.7421	23.1612	NA	NA	NA	23.7438	22.5818	NA	+	24.1851	23.1817	22.9852	23.613	22.8312	21.5102	23.6938	23.1177	22.3382	22.2689	23.1699	23.5176	23.395	21.2116	20.4118	23.7309	23.0642	22.0597	24.0777	22.7421	23.1612	21.7037	22.7598	21.9622	23.7438	22.5818	21.6523	-0.479335	23.2709	0.428751	0.527368	-0.289254	23.3659	0.627318	0.701335	-0.190081	23.1263	0.43088	0.51822	-0.636387	22.5857	0.403133	0.599765	-1.60916	22.0993	0.0575222	0.120763	0.972769	21.7811	0.183639	0.305901	-0.801603	23.322	0.010113	0.03174	-1.70609	22.8698	0.000373567	0.00146603	0.904489	22.469	0.0223563	0.0504636	0.763742	22.6494	0.178522	0.378491	0.110016	22.9762	0.658388	0.829896	-0.653725	22.5944	0.250786	0.992519	1.92659	22.258	0.00690266	0.0640986	1.20459	22.619	0.00440834	0.0416121	-0.722006	21.6557	0.179908	0.500369	26.3115	20.9827	19.8056	19.4261	19.238	18.4158	16.8452	19.6332	19.1847	17.4402	19.1872	19.552	19.7044	18.8977	16.5838	16.9827	19.9413	18.7353	18.1311	20.1788	19.3837	19.1089	17.9979	17.3715	16.8026	19.7757	18.9423	17.6459
