## Supplementary material for "Peripheral lysosomes recruit PLEKHG3 to focal adhesions and restrain protrusion dynamics": Table S2 (part 2 of 3)

### Sheet: V5-T-L3 quantified data (continued)
Majority.protein.IDs	Gene.names	razorUniqueCount	razorUniqueCount.rep1_FM_Cyto_s10	razorUniqueCount.rep1_FM_L3_s4	razorUniqueCount.rep1_FM_Lyso_s7	razorUniqueCount.rep1_HBSS_Cyto_s11	razorUniqueCount.rep1_HBSS_L3_s5	razorUniqueCount.rep1_HBSS_Lyso_s8	razorUniqueCount.rep1_HF_Cyto_s12	razorUniqueCount.rep1_HF_L3_s6	razorUniqueCount.rep1_HF_Lyso_s9	razorUniqueCount.rep2_FM_Cyto_s22	razorUniqueCount.rep2_FM_L3_s16	razorUniqueCount.rep2_FM_Lyso_s19	razorUniqueCount.rep2_HBSS_Cyto_s23	razorUniqueCount.rep2_HBSS_L3_s17	razorUniqueCount.rep2_HBSS_Lyso_s20	razorUniqueCount.rep2_HF_Cyto_s24	razorUniqueCount.rep2_HF_L3_s18	razorUniqueCount.rep2_HF_Lyso_s21	razorUniqueCount.rep3_FM_Cyto_s34	razorUniqueCount.rep3_FM_L3_s28	razorUniqueCount.rep3_FM_Lyso_s31	razorUniqueCount.rep3_HBSS_Cyto_s35	razorUniqueCount.rep3_HBSS_L3_s29	razorUniqueCount.rep3_HBSS_Lyso_s32	razorUniqueCount.rep3_HF_Cyto_s36	razorUniqueCount.rep3_HF_L3_s30	razorUniqueCount.rep3_HF_Lyso_s33	spectraCount.rep1_FM_Cyto_s10	spectraCount.rep1_FM_L3_s4	spectraCount.rep1_FM_Lyso_s7	spectraCount.rep1_HBSS_Cyto_s11	spectraCount.rep1_HBSS_L3_s5	spectraCount.rep1_HBSS_Lyso_s8	spectraCount.rep1_HF_Cyto_s12	spectraCount.rep1_HF_L3_s6	spectraCount.rep1_HF_Lyso_s9	spectraCount.rep2_FM_Cyto_s22	spectraCount.rep2_FM_L3_s16	spectraCount.rep2_FM_Lyso_s19	spectraCount.rep2_HBSS_Cyto_s23	spectraCount.rep2_HBSS_L3_s17	spectraCount.rep2_HBSS_Lyso_s20	spectraCount.rep2_HF_Cyto_s24	spectraCount.rep2_HF_L3_s18	spectraCount.rep2_HF_Lyso_s21	spectraCount.rep3_FM_Cyto_s34	spectraCount.rep3_FM_L3_s28	spectraCount.rep3_FM_Lyso_s31	spectraCount.rep3_HBSS_Cyto_s35	spectraCount.rep3_HBSS_L3_s29	spectraCount.rep3_HBSS_Lyso_s32	spectraCount.rep3_HF_Cyto_s36	spectraCount.rep3_HF_L3_s30	spectraCount.rep3_HF_Lyso_s33	spectraCount	Potential.contaminant	Intensity_rep1_FM_Cyto_s10	Intensity_rep1_FM_L3_s4	Intensity_rep1_FM_Lyso_s7	Intensity_rep1_HBSS_Cyto_s11	Intensity_rep1_HBSS_L3_s5	Intensity_rep1_HBSS_Lyso_s8	Intensity_rep1_HF_Cyto_s12	Intensity_rep1_HF_L3_s6	Intensity_rep1_HF_Lyso_s9	Intensity_rep2_FM_Cyto_s22	Intensity_rep2_FM_L3_s16	Intensity_rep2_FM_Lyso_s19	Intensity_rep2_HBSS_Cyto_s23	Intensity_rep2_HBSS_L3_s17	Intensity_rep2_HBSS_Lyso_s20	Intensity_rep2_HF_Cyto_s24	Intensity_rep2_HF_L3_s18	Intensity_rep2_HF_Lyso_s21	Intensity_rep3_FM_Cyto_s34	Intensity_rep3_FM_L3_s28	Intensity_rep3_FM_Lyso_s31	Intensity_rep3_HBSS_Cyto_s35	Intensity_rep3_HBSS_L3_s29	Intensity_rep3_HBSS_Lyso_s32	Intensity_rep3_HF_Cyto_s36	Intensity_rep3_HF_L3_s30	Intensity_rep3_HF_Lyso_s33	quantified	ImputedIntensity_rep1_FM_Cyto_s10	ImputedIntensity_rep1_FM_L3_s4	ImputedIntensity_rep1_FM_Lyso_s7	ImputedIntensity_rep1_HBSS_Cyto_s11	ImputedIntensity_rep1_HBSS_L3_s5	ImputedIntensity_rep1_HBSS_Lyso_s8	ImputedIntensity_rep1_HF_Cyto_s12	ImputedIntensity_rep1_HF_L3_s6	ImputedIntensity_rep1_HF_Lyso_s9	ImputedIntensity_rep2_FM_Cyto_s22	ImputedIntensity_rep2_FM_L3_s16	ImputedIntensity_rep2_FM_Lyso_s19	ImputedIntensity_rep2_HBSS_Cyto_s23	ImputedIntensity_rep2_HBSS_L3_s17	ImputedIntensity_rep2_HBSS_Lyso_s20	ImputedIntensity_rep2_HF_Cyto_s24	ImputedIntensity_rep2_HF_L3_s18	ImputedIntensity_rep2_HF_Lyso_s21	ImputedIntensity_rep3_FM_Cyto_s34	ImputedIntensity_rep3_FM_L3_s28	ImputedIntensity_rep3_FM_Lyso_s31	ImputedIntensity_rep3_HBSS_Cyto_s35	ImputedIntensity_rep3_HBSS_L3_s29	ImputedIntensity_rep3_HBSS_Lyso_s32	ImputedIntensity_rep3_HF_Cyto_s36	ImputedIntensity_rep3_HF_L3_s30	ImputedIntensity_rep3_HF_Lyso_s33	logFC_FM_L3__vs__FM_Cyto	AveExpr_FM_L3__vs__FM_Cyto	P.Value_FM_L3__vs__FM_Cyto	adj.P.Val_FM_L3__vs__FM_Cyto	logFC_FM_Lyso__vs__FM_Cyto	AveExpr_FM_Lyso__vs__FM_Cyto	P.Value_FM_Lyso__vs__FM_Cyto	adj.P.Val_FM_Lyso__vs__FM_Cyto	logFC_FM_L3__vs__FM_Lyso	AveExpr_FM_L3__vs__FM_Lyso	P.Value_FM_L3__vs__FM_Lyso	adj.P.Val_FM_L3__vs__FM_Lyso	logFC_HBSS_L3__vs__HBSS_Cyto	AveExpr_HBSS_L3__vs__HBSS_Cyto	P.Value_HBSS_L3__vs__HBSS_Cyto	adj.P.Val_HBSS_L3__vs__HBSS_Cyto	logFC_HBSS_Lyso__vs__HBSS_Cyto	AveExpr_HBSS_Lyso__vs__HBSS_Cyto	P.Value_HBSS_Lyso__vs__HBSS_Cyto	adj.P.Val_HBSS_Lyso__vs__HBSS_Cyto	logFC_HBSS_L3__vs__HBSS_Lyso	AveExpr_HBSS_L3__vs__HBSS_Lyso	P.Value_HBSS_L3__vs__HBSS_Lyso	adj.P.Val_HBSS_L3__vs__HBSS_Lyso	logFC_HF_L3__vs__HF_Cyto	AveExpr_HF_L3__vs__HF_Cyto	P.Value_HF_L3__vs__HF_Cyto	adj.P.Val_HF_L3__vs__HF_Cyto	logFC_HF_Lyso__vs__HF_Cyto	AveExpr_HF_Lyso__vs__HF_Cyto	P.Value_HF_Lyso__vs__HF_Cyto	adj.P.Val_HF_Lyso__vs__HF_Cyto	logFC_HF_L3__vs__HF_Lyso	AveExpr_HF_L3__vs__HF_Lyso	P.Value_HF_L3__vs__HF_Lyso	adj.P.Val_HF_L3__vs__HF_Lyso	logFC_FM_L3__vs__HBSS_L3	AveExpr_FM_L3__vs__HBSS_L3	P.Value_FM_L3__vs__HBSS_L3	adj.P.Val_FM_L3__vs__HBSS_L3	logFC_FM_L3__vs__HF_L3	AveExpr_FM_L3__vs__HF_L3	P.Value_FM_L3__vs__HF_L3	adj.P.Val_FM_L3__vs__HF_L3	logFC_HBSS_L3__vs__HF_L3	AveExpr_HBSS_L3__vs__HF_L3	P.Value_HBSS_L3__vs__HF_L3	adj.P.Val_HBSS_L3__vs__HF_L3	logFC_FM_Lyso__vs__HBSS_Lyso	AveExpr_FM_Lyso__vs__HBSS_Lyso	P.Value_FM_Lyso__vs__HBSS_Lyso	adj.P.Val_FM_Lyso__vs__HBSS_Lyso	logFC_FM_Lyso__vs__HF_Lyso	AveExpr_FM_Lyso__vs__HF_Lyso	P.Value_FM_Lyso__vs__HF_Lyso	adj.P.Val_FM_Lyso__vs__HF_Lyso	logFC_HBSS_Lyso__vs__HF_Lyso	AveExpr_HBSS_Lyso__vs__HF_Lyso	P.Value_HBSS_Lyso__vs__HF_Lyso	adj.P.Val_HBSS_Lyso__vs__HF_Lyso	iBAQ	iBAQ.rep1_FM_Cyto_s10	iBAQ.rep1_FM_L3_s4	iBAQ.rep1_FM_Lyso_s7	iBAQ.rep1_HBSS_Cyto_s11	iBAQ.rep1_HBSS_L3_s5	iBAQ.rep1_HBSS_Lyso_s8	iBAQ.rep1_HF_Cyto_s12	iBAQ.rep1_HF_L3_s6	iBAQ.rep1_HF_Lyso_s9	iBAQ.rep2_FM_Cyto_s22	iBAQ.rep2_FM_L3_s16	iBAQ.rep2_FM_Lyso_s19	iBAQ.rep2_HBSS_Cyto_s23	iBAQ.rep2_HBSS_L3_s17	iBAQ.rep2_HBSS_Lyso_s20	iBAQ.rep2_HF_Cyto_s24	iBAQ.rep2_HF_L3_s18	iBAQ.rep2_HF_Lyso_s21	iBAQ.rep3_FM_Cyto_s34	iBAQ.rep3_FM_L3_s28	iBAQ.rep3_FM_Lyso_s31	iBAQ.rep3_HBSS_Cyto_s35	iBAQ.rep3_HBSS_L3_s29	iBAQ.rep3_HBSS_Lyso_s32	iBAQ.rep3_HF_Cyto_s36	iBAQ.rep3_HF_L3_s30	iBAQ.rep3_HF_Lyso_s33
A6NHB5;Q14202-2;Q14202;A6NHN7	ZMYM3	18	4	12	3	1	9	4	5	8	3	5	11	2	5	6	0	4	7	4	5	12	3	2	11	2	6	9	3	0	4	0	0	0	0	0	0	0	0	2	0	0	0	0	0	0	0	0	3	0	0	1	0	0	0	0	93		24.0723	26.4559	23.8299	NA	24.6941	23.8545	23.7029	25.1972	23.426	24.5724	26.1967	21.522	24.3718	24.8986	NA	24.438	25.2579	24.1584	24.4904	26.2339	23.4972	23.9725	25.4806	23.015	24.4497	25.087	22.8599	+	24.0723	26.4559	23.8299	22.9534	24.6941	23.8545	23.7029	25.1972	23.426	24.5724	26.1967	21.522	24.3718	24.8986	22.9758	24.438	25.2579	24.1584	24.4904	26.2339	23.4972	23.9725	25.4806	23.015	24.4497	25.087	22.8599	1.91712	25.3369	0.000184337	0.00130324	-1.42867	23.6641	0.0762874	0.124579	3.34579	24.6226	0.00259333	0.00632966	1.25854	24.3952	0.0385844	0.112328	-0.484106	23.5238	0.363234	0.498446	1.74264	24.1531	0.00497739	0.0153131	0.983846	24.6888	0.015963	0.0454108	-0.71544	23.8391	0.150504	0.224695	1.69929	24.3311	0.00546967	0.0151952	1.27108	25.66	0.00474133	0.0868778	1.11481	25.7381	0.00115515	0.0899574	-0.156273	25.1026	0.615269	0.992519	-0.332063	23.1158	0.650151	0.80167	-0.531693	23.2156	0.489022	0.662307	-0.19963	23.3816	0.671908	0.837616	25.3993	17.3401	20.0263	16.6963	13.5473	17.946	16.1323	16.3134	18.399	15.6095	18.2624	19.8884	14.243	16.7269	17.3497	NA	17.1392	17.8675	16.6533	17.0666	20.0147	15.5891	15.8617	18.89	14.7497	17.4096	18.3953	14.9277
A6NHR9;A6NHR9-2	SMCHD1	14	7	10	5	3	6	2	4	6	0	8	9	3	5	5	1	7	5	4	8	8	5	6	8	3	7	8	1	0	0	0	0	0	0	0	0	0	0	0	0	0	0	0	0	0	0	0	0	0	0	0	0	0	0	0	61		25.4372	25.8175	24.6203	24.4882	25.5423	24.0124	24.7767	25.5626	NA	25.3105	25.6832	23.5279	24.998	24.8265	NA	25.738	25.4561	24.6542	25.3877	25.8869	24.7661	25.1888	25.583	24.3122	25.2454	25.4213	NA	+	25.4372	25.8175	24.6203	24.4882	25.5423	24.0124	24.7767	25.5626	21.7448	25.3105	25.6832	23.5279	24.998	24.8265	23.304	25.738	25.4561	24.6542	25.3877	25.8869	24.7661	25.1888	25.583	24.3122	25.2454	25.4213	21.7111	0.417406	25.5872	0.045613	0.0867692	-1.07371	24.8416	0.0342874	0.0639502	1.49112	25.0503	0.00915616	0.0192712	0.425658	25.1045	0.278992	0.469762	-1.01545	24.3839	0.0413676	0.0917154	1.44111	24.5967	0.0127754	0.0336536	0.226632	25.3667	0.488454	0.616678	-2.54997	23.9784	0.0310194	0.059053	2.7766	24.0917	0.0183512	0.0428034	0.47858	25.5566	0.143432	0.341715	0.315907	25.6379	0.118719	0.437298	-0.162673	25.3986	0.607176	0.992519	0.428571	24.0905	0.392718	0.605571	1.6014	23.5041	0.135226	0.313292	1.17283	23.2898	0.243932	0.569459	24.4578	18.3427	18.8406	16.796	15.9116	16.6701	14.7167	16.4342	17.2742	NA	18.5024	18.6882	15.7098	16.2927	16.2712	12.0237	18.1358	16.6586	16.4114	18.0707	18.8015	16.7525	17.0505	17.6467	15.6359	17.3946	18.2459	13.9251
A6NIT2;A6NMN0;P46020-3;P46020-2;P46020	PHKA1	4	2	2	3	3	2	0	3	1	0	3	1	0	2	2	0	2	4	1	3	3	2	2	1	1	3	1	0	2	0	0	0	0	0	0	0	0	2	0	0	0	0	0	1	1	0	3	0	0	0	0	0	0	0	0	22		25.3703	24.3571	24.2925	24.4211	24.224	NA	24.508	NA	NA	25.6744	NA	NA	24.714	NA	NA	25.0592	24.4212	24.3293	25.7008	24.3867	24.1155	NA	NA	NA	25.0463	NA	NA	+	25.3703	24.3571	24.2925	24.4211	24.224	21.8217	24.508	21.0255	22.8265	25.6744	21.7551	20.6515	24.714	21.8692	22.2131	25.0592	24.4212	24.3293	25.7008	24.3867	24.1155	22.6685	21.432	21.4461	25.0463	20.76	22.7419	-2.0822	24.5407	0.0395017	0.0773277	-2.562	24.3008	0.0512656	0.0884723	0.479804	23.2597	0.719103	0.78117	-1.42611	23.2215	0.182759	0.347898	-2.1076	22.8807	0.0157514	0.0419134	0.681482	22.1677	0.424122	0.564288	-2.80224	23.47	0.0383891	0.0900807	-1.5719	24.0852	0.0230992	0.0456851	-1.23034	22.6841	0.308914	0.421733	0.99121	23.004	0.390665	0.591816	1.43072	22.7843	0.308151	0.60418	0.439509	22.2887	0.738912	0.992519	1.19289	22.4234	0.305426	0.530404	-0.279427	23.1595	0.811686	0.884983	-1.47232	22.5631	0.0327994	0.268276	23.89	19.3226	18.1437	18.003	17.3265	16.2131	NA	17.7353	15.0834	NA	19.6115	15.4621	NA	16.954	15.8325	NA	18.6007	17.4314	17.325	19.0561	18.7265	16.6576	17.5164	14.7289	14.3648	18.6967	16.6408	NA
A6NML8;K4DI95;C9J6U3;O60879-2;O60879-3;O60879	DIAPH2	3	3	2	3	3	1	1	1	2	3	2	2	2	1	1	2	1	1	2	1	2	1	2	1	2	3	1	1	1	0	0	0	0	0	0	0	0	0	0	1	0	0	0	0	0	0	0	0	0	0	0	0	1	0	0	14		24.0851	23.6052	23.5505	23.6841	NA	NA	NA	NA	23.5624	NA	23.601	23.7538	NA	NA	23.6683	NA	NA	NA	NA	NA	NA	NA	NA	NA	23.9253	NA	NA	+	24.0851	23.6052	23.5505	23.6841	22.06	21.778	21.1189	22.1536	23.5624	22.6926	23.601	23.7538	21.5621	21.059	23.6683	20.9417	22.1368	22.7987	21.8543	21.9379	23.21	22.4183	21.7551	22.4634	23.9253	22.0046	21.2368	0.170718	22.9627	0.827053	0.870729	0.627448	23.191	0.32946	0.421033	-0.456729	23.2764	0.407366	0.495276	-0.930123	22.0898	0.180562	0.345062	0.0817627	22.5957	0.914811	0.952657	-1.01189	22.1306	0.137547	0.243568	0.103033	22.0468	0.906568	0.939064	0.537353	22.264	0.618731	0.700535	-0.43432	22.3155	0.501571	0.613305	1.42332	22.3364	0.0478693	0.221729	0.949712	22.5732	0.110665	0.432255	-0.473611	21.8615	0.19699	0.992519	0.868167	23.0707	0.155179	0.364129	0.972121	23.0187	0.170112	0.358735	0.103954	22.5846	0.898649	0.963698	22.8247	18.4078	16.8051	17.8086	17.3399	13.1616	13.6011	14.6607	16.5361	17.3232	18.0422	16.5906	16.6903	15.0181	14.3671	16.4535	15.2266	13.8216	16.9105	14.8405	17.1793	14.3581	16.6676	14.3605	15.9501	17.7519	15.5723	14.6288
A6NMQ1;P09884;A0A087WU64	POLA1	23	12	14	4	9	9	4	7	7	6	12	16	6	8	7	3	11	9	6	8	14	6	5	12	5	7	13	7	1	3	0	1	0	0	1	1	0	2	3	1	0	0	0	0	2	1	2	3	1	1	2	0	1	4	0	162		26.1201	26.9955	24.2132	25.2954	26.1443	24.2651	25.3898	25.8552	24.7321	25.7743	26.7662	25.0844	25.0816	25.8801	23.721	25.8828	26.3806	24.9195	25.9523	26.7764	25.455	24.4749	26.6052	24.2824	25.4194	26.6457	25.3828	+	26.1201	26.9955	24.2132	25.2954	26.1443	24.2651	25.3898	25.8552	24.7321	25.7743	26.7662	25.0844	25.0816	25.8801	23.721	25.8828	26.3806	24.9195	25.9523	26.7764	25.455	24.4749	26.6052	24.2824	25.4194	26.6457	25.3828	0.897168	26.3975	0.000584125	0.00285419	-1.03132	25.4332	0.0238781	0.0469277	1.92849	25.8818	0.00146786	0.00392479	1.25923	25.5802	0.00596904	0.029339	-0.86115	24.5201	0.0231197	0.0578458	2.12038	25.1497	0.000289968	0.00162382	0.729816	25.9289	0.0309885	0.0760821	-0.552511	25.2878	0.0541307	0.0962152	1.28233	25.6527	0.0037898	0.0110847	0.636187	26.528	0.026561	0.17508	0.552224	26.5699	0.0523404	0.361346	-0.0839628	26.2518	0.780654	0.992519	0.828081	24.5035	0.0685025	0.227172	-0.093938	24.9645	0.805305	0.881344	-0.922019	24.5505	0.0116257	0.183015	26.1313	19.5563	20.1118	17.2329	17.8384	18.2179	16.483	17.7237	18.3596	17.8901	19.3446	19.9153	17.6386	17.3763	17.8044	15.9104	18.789	18.3606	17.2914	18.4749	20.0354	17.6005	16.9906	18.577	16.1096	17.6172	19.6613	18.1297
A6NNK5;Q12888;Q12888-2;Q12888-3	TP53BP1	51	24	37	2	19	23	0	13	23	1	21	35	1	7	20	1	12	31	0	16	32	1	9	23	0	18	26	0	1	8	0	0	3	0	2	4	0	1	13	0	0	1	0	0	7	0	1	10	0	0	1	0	0	5	0	357		27.3229	28.6739	24.2696	26.7077	28.4962	NA	27.3342	28.3221	NA	27.1352	28.844	NA	25.9662	27.7822	NA	26.5341	28.4955	NA	27.3284	28.5859	NA	26.63	27.7087	NA	27.1397	28.0583	NA	+	27.3229	28.6739	24.2696	26.7077	28.4962	22.1768	27.3342	28.3221	22.0398	27.1352	28.844	22.2462	25.9662	27.7822	22.0137	26.5341	28.4955	22.9096	27.3284	28.5859	22.2953	26.63	27.7087	21.2196	27.1397	28.0583	21.6359	1.43908	27.9817	0.000273811	0.0016683	-4.32515	25.0996	0.000535999	0.00198471	5.76423	25.8192	0.000119078	0.000524522	1.56108	27.2152	0.00643813	0.0310325	-4.63125	24.119	3.7062e-05	0.000424277	6.19233	24.8995	8.34462e-06	0.000209169	1.28929	27.6473	0.00621119	0.021862	-4.80756	24.5989	5.1871e-05	0.000332295	6.09686	25.2435	8.10874e-06	0.000176536	0.70558	28.3485	0.0527894	0.228044	0.40932	28.4966	0.0958632	0.423478	-0.29626	28.1438	0.390728	0.992519	1.13368	22.3702	0.139119	0.342235	0.741947	22.5661	0.31971	0.523812	-0.391735	21.9992	0.421427	0.697805	27.402	20.7175	21.7357	16.8969	18.7475	19.8709	NA	19.1721	20.1272	12.0765	20.3572	21.7935	14.7191	17.6583	19.1261	14.5844	18.896	20.4014	NA	19.5599	21.6719	15.6174	18.5621	19.7371	NA	19.4363	20.6272	NA
A6PVX3;Q5VWC4;P55036-2;P55036	PSMD4	3	3	3	2	2	2	2	3	2	1	3	2	1	3	1	2	3	1	3	2	2	2	2	0	1	3	3	3	1	0	1	0	0	0	0	0	0	1	1	0	0	0	0	1	0	0	0	0	0	0	0	0	1	1	0	23		24.7258	24.1557	24.1824	23.9245	23.3048	23.5871	23.541	23.7437	NA	23.604	24.1201	NA	23.5279	NA	23.4055	24.0638	NA	23.706	24.081	23.473	24.0787	23.8937	NA	NA	24.3222	23.3493	23.4663	+	24.7258	24.1557	24.1824	23.9245	23.3048	23.5871	23.541	23.7437	20.5742	23.604	24.1201	22.379	23.5279	21.8559	23.4055	24.0638	22.323	23.706	24.081	23.473	24.0787	23.8937	21.8047	22.0741	24.3222	23.3493	23.4663	-0.220672	24.0266	0.575317	0.65969	-0.590213	23.8418	0.366923	0.459022	0.369541	23.7315	0.536598	0.619075	-1.46023	23.0519	0.0259667	0.0854808	-0.759783	23.4021	0.165734	0.272613	-0.700446	22.672	0.306915	0.447008	-0.837029	23.5572	0.118233	0.217123	-1.39351	23.2789	0.177264	0.257275	0.556483	22.8604	0.577608	0.676763	1.59447	23.119	0.0202857	0.153188	0.777607	23.5275	0.133666	0.44771	-0.816868	22.7302	0.217436	0.992519	0.524488	23.2845	0.469728	0.668294	0.964549	23.0644	0.379561	0.571866	0.440061	22.8022	0.669553	0.837613	25.8136	21.094	20.6374	20.7104	19.6537	16.9978	19.2076	19.9442	19.6384	17.411	20.6719	20.3081	19.6245	19.4528	19.0773	17.1909	20.134	19.3005	20.2414	19.8751	20.3613	20.014	19.6257	NA	19.0443	20.4849	20.0769	20.0458
A8CG34;A8CG34-2	POM121C	14	12	9	10	9	8	9	7	10	8	9	9	10	9	7	7	10	9	8	10	11	10	7	9	8	10	11	9	5	4	4	2	3	3	1	3	1	2	6	3	3	4	2	1	3	4	4	5	5	1	3	3	2	2	2	163		26.0646	26.7864	26.4514	25.9474	26.6467	26.3736	26.0019	26.6637	25.8871	26.3438	26.8984	26.435	26.0849	26.471	26.0021	26.2182	26.9521	26.3424	26.4719	26.6651	26.4643	25.8941	26.6764	26.4341	26.1275	26.3099	26.0369	+	26.0646	26.7864	26.4514	25.9474	26.6467	26.3736	26.0019	26.6637	25.8871	26.3438	26.8984	26.435	26.0849	26.471	26.0021	26.2182	26.9521	26.3424	26.4719	26.6651	26.4643	25.8941	26.6764	26.4341	26.1275	26.3099	26.0369	0.489835	26.5384	0.0108761	0.0272807	0.156785	26.3718	0.236	0.320818	0.33305	26.6168	0.00799332	0.0171276	0.622546	26.2867	0.00129761	0.010533	0.294442	26.1227	0.0909127	0.170984	0.328104	26.434	0.0802684	0.156972	0.526041	26.3789	0.028885	0.0722705	-0.0270803	26.1023	0.850154	0.888357	0.553121	26.3654	0.0388714	0.0814697	0.185272	26.6907	0.132362	0.332334	0.141373	26.7126	0.466753	0.706278	-0.0438994	26.62	0.822221	0.992519	0.180326	26.3601	0.232021	0.457073	0.361444	26.2695	0.0340379	0.137923	0.181118	26.1794	0.3475	0.64952	26.727	20.9456	20.8117	20.9248	19.4538	19.6179	19.4891	19.7168	20.2254	19.7823	20.6011	21.0998	20.5816	19.4179	19.1033	19.0969	20.1829	20.2798	19.994	20.5141	21.3415	20.3141	19.2525	20.0393	18.9903	20.0819	20.5305	19.6489
A8MQB8;G3V0J0;Q06787-6;Q06787-2;Q06787-4;Q06787-7;A0A087WXI3;R9WNI0;Q06787-11;Q06787-10;A0A087WY29;Q8IXW7	FMR1	8	6	5	3	4	5	4	4	4	3	6	5	5	4	4	3	5	5	2	6	4	4	4	4	2	5	5	3	4	0	0	2	0	0	0	0	0	0	1	1	0	0	0	0	0	0	2	0	0	0	0	0	1	0	0	31		24.9377	24.3442	23.8424	25.1332	24.2188	23.8261	24.4486	24.0292	23.7733	24.4791	24.4863	24.2957	24.1029	24.4581	23.8573	24.0932	24.3914	23.6339	24.6785	24.0068	23.7322	24.2877	24.1561	23.8712	24.3992	23.6092	23.5399	+	24.9377	24.3442	23.8424	25.1332	24.2188	23.8261	24.4486	24.0292	23.7733	24.4791	24.4863	24.2957	24.1029	24.4581	23.8573	24.0932	24.3914	23.6339	24.6785	24.0068	23.7322	24.2877	24.1561	23.8712	24.3992	23.6092	23.5399	-0.419343	24.4888	0.0673201	0.119234	-0.741648	24.3276	0.0130081	0.0281634	0.322305	24.1179	0.178766	0.250413	-0.230259	24.3928	0.482107	0.670425	-0.656392	24.1797	0.0704743	0.140836	0.426133	24.0646	0.0454216	0.0990294	-0.303746	24.1618	0.247659	0.374632	-0.664609	23.9813	0.00436415	0.0113051	0.360863	23.8295	0.174136	0.274997	0.00143011	24.2784	0.993959	0.996188	0.269179	24.1445	0.320409	0.611351	0.267749	24.1438	0.318508	0.992519	0.105259	23.9041	0.587115	0.759258	0.307737	23.8029	0.149962	0.333071	0.202478	23.7503	0.158901	0.472852	24.5927	19.865	19.275	17.7509	18.1626	17.9121	16.7593	17.7695	17.792	16.9412	19.4531	19.0448	18.5001	17.4042	17.5395	16.41	18.5906	18.1836	16.2376	20.1636	18.6605	16.9434	17.7104	17.539	15.5348	19.5952	18.1986	16.7414
A8MVW0	FAM171A2	8	1	1	8	0	0	7	1	0	6	1	2	7	0	0	7	0	2	7	1	2	8	0	0	6	3	1	6	0	0	5	0	0	1	0	0	1	0	0	8	0	0	2	0	0	2	0	0	5	0	0	0	0	0	3	27		NA	NA	26.127	NA	NA	25.2328	23.7083	NA	25.3809	NA	24.386	27.5333	NA	NA	25.5662	NA	23.9993	25.6389	NA	23.8797	25.9744	NA	NA	25.1336	24.2567	NA	25.8124	+	22.0708	22.4619	26.127	24.1352	21.1535	25.2328	23.7083	22.1513	25.3809	22.1197	24.386	27.5333	23.282	21.726	25.5662	23.4211	23.9993	25.6389	21.5249	23.8797	25.9744	22.5139	21.5439	25.1336	24.2567	22.2033	25.8124	1.67076	22.7405	0.0249362	0.0530666	4.6398	24.225	0.000131657	0.00069955	-2.96904	25.0604	0.00548257	0.0123564	-1.83593	22.3924	0.00978453	0.0416093	2.00048	24.3106	0.00632272	0.0194762	-3.83641	23.3927	2.05821e-05	0.000318575	-1.01071	23.29	0.141996	0.248144	1.8154	24.703	0.00132303	0.00406034	-2.82611	24.1977	0.00289694	0.0088906	2.10142	22.5252	0.00973304	0.112279	0.791244	23.1803	0.328984	0.619299	-1.31017	22.1296	0.0655127	0.992519	1.23404	25.9279	0.0460011	0.187693	0.934174	26.0778	0.100819	0.26207	-0.29987	25.4608	0.263835	0.579274	23.4997	14.7355	14.4248	20.7444	NA	NA	19.3672	14.8468	NA	19.6776	14.6123	17.2532	20.5735	NA	NA	19.4977	NA	16.7311	19.8209	13.9374	16.43	20.3272	NA	NA	18.7859	17.8677	16.4237	19.9655
A8MVZ6;Q96G01-4;Q96G01-3;Q96G01	BICD1	13	8	5	13	7	1	8	4	2	10	9	4	12	4	3	12	6	4	10	5	2	11	5	4	8	6	3	11	0	0	6	0	0	4	0	0	6	1	1	7	0	0	5	0	0	3	0	0	2	0	0	3	0	0	4	49		24.1028	23.1887	26.7594	23.9639	NA	27.085	24.0042	22.494	26.9237	24.0206	23.6308	26.8315	23.6539	23.0879	27.0505	23.9055	23.1269	26.7229	23.976	22.9705	26.7065	23.6365	22.6225	27.0439	23.4889	23.0796	26.9263	+	24.1028	23.1887	26.7594	23.9639	20.9078	27.085	24.0042	22.494	26.9237	24.0206	23.6308	26.8315	23.6539	23.0879	27.0505	23.9055	23.1269	26.7229	23.976	22.9705	26.7065	23.6365	22.6225	27.0439	23.4889	23.0796	26.9263	-0.769767	23.6482	0.0111419	0.0277074	2.73267	25.3994	2.86041e-06	6.02929e-05	-3.50243	25.0146	6.91054e-06	7.68798e-05	-1.54533	22.9787	0.0442968	0.12445	3.3084	25.4056	1.22309e-05	0.000224113	-4.85374	24.6329	0.000300236	0.00167006	-0.899408	23.3499	0.016865	0.047169	3.05811	25.3286	1.10388e-05	0.00011462	-3.95752	24.8789	8.18543e-06	0.000176536	1.05728	22.7347	0.139148	0.338631	0.363195	23.0817	0.243501	0.545688	-0.694085	22.5531	0.308343	0.992519	-0.294023	26.9128	0.160154	0.372645	-0.0918889	26.8117	0.58298	0.739331	0.202134	26.9587	0.337665	0.644798	24.3723	18.9766	17.6075	20.8285	17.8762	15.4655	19.5183	17.641	15.7071	19.7039	18.9931	17.6661	20.4509	16.9548	15.8574	20.1842	17.8088	16.4357	19.5817	17.9541	17.026	20.0201	17.4481	16.2881	19.2564	17.249	17.0135	19.9188
A9Z1X7;Q8IYB3;Q8IYB3-2;E9PCT1;M0R088	SRRM1	31	25	27	18	24	25	18	26	27	19	26	28	18	19	26	12	25	25	16	25	28	17	26	25	15	25	27	12	22	29	8	16	19	7	18	21	7	20	29	13	14	16	6	17	21	6	19	30	10	18	19	7	18	22	8	847		28.9933	29.8032	27.6923	28.9335	29.5144	27.8494	29.0376	29.669	27.7153	29.1403	29.7365	27.9403	28.9187	29.375	27.6369	29.0036	29.6197	27.7322	28.9354	29.7254	27.9303	28.779	29.5545	27.8059	28.8522	29.4223	27.5319	+	28.9933	29.8032	27.6923	28.9335	29.5144	27.8494	29.0376	29.669	27.7153	29.1403	29.7365	27.9403	28.9187	29.375	27.6369	29.0036	29.6197	27.7322	28.9354	29.7254	27.9303	28.779	29.5545	27.8059	28.8522	29.4223	27.5319	0.732056	29.389	9.88632e-05	0.000859056	-1.16868	28.4386	4.38566e-05	0.000314918	1.90074	28.8047	1.66008e-06	3.81477e-05	0.604204	29.1792	0.000680781	0.00745188	-1.113	28.3206	3.60222e-05	0.000421219	1.7172	28.6227	5.48947e-06	0.000177659	0.605861	29.2674	0.00122585	0.00718779	-1.30467	28.3121	9.67962e-06	0.000106177	1.91053	28.6151	3.37736e-06	0.000127521	0.273768	29.6182	0.0146354	0.128663	0.184703	29.6627	0.087638	0.415988	-0.0890645	29.5258	0.446526	0.992519	0.0902341	27.8092	0.431484	0.63566	0.194499	27.7571	0.107993	0.276173	0.104265	27.7119	0.320601	0.63358	29.3535	23.4473	23.9676	21.7455	22.2988	22.4142	20.6953	22.6619	23.0864	21.2358	23.4458	23.6944	21.6292	22.0443	22.146	20.5329	22.6817	22.6587	21.1401	22.803	23.9395	21.4272	22.1911	22.7688	20.4411	22.5927	23.3902	21.0855
B0QXZ8;B0QXZ9;Q9UGU5	HMGXB4	5	1	3	0	1	3	0	1	3	0	2	4	0	2	3	0	1	4	1	1	4	1	0	2	0	0	4	0	0	0	0	0	1	0	0	0	0	0	1	0	0	0	0	0	0	0	0	0	0	0	0	0	0	0	0	27		NA	24.432	NA	NA	24.3196	NA	NA	24.1744	NA	23.7795	24.3243	NA	23.221	24.0216	NA	NA	24.0997	NA	NA	24.1034	NA	NA	24.2489	NA	NA	23.9551	NA	+	22.232	24.432	21.8093	22.8702	24.3196	22.2266	21.7318	24.1744	21.149	23.7795	24.3243	20.4364	23.221	24.0216	21.4222	22.804	24.0997	22.3744	20.6919	24.1034	22.3549	21.9312	24.2489	22.7479	19.8328	23.9551	21.7279	2.0521	23.2605	0.0442375	0.0848	-0.700945	21.884	0.478374	0.564712	2.75305	22.91	0.00248119	0.00609776	1.52256	23.4354	0.0106057	0.0439025	-0.541916	22.4032	0.336112	0.468713	2.06447	23.1645	0.00277275	0.0094266	2.62022	22.7663	0.016254	0.0459206	0.294233	21.6033	0.733851	0.793387	2.32599	22.9134	0.00102423	0.00386141	0.0898698	24.2416	0.687607	0.810073	0.210161	24.1815	0.309179	0.604601	0.120292	24.1366	0.623363	0.992519	-0.598704	21.8329	0.37591	0.589161	-0.216897	21.642	0.732127	0.840378	0.381806	21.9413	0.465394	0.723946	27.0163	19.432	20.5722	NA	18.0687	20.1963	NA	18.4199	20.5308	NA	19.9373	21.3432	NA	18.8386	19.9252	NA	17.5538	20.5134	17.6364	19.0182	21.3682	18.7112	NA	20.18	NA	NA	20.7614	NA
B0QY89;Q9Y262;Q9Y262-2;B0QY90	EIF3L	13	13	10	6	12	8	4	13	9	6	13	11	6	11	8	4	11	7	6	12	10	6	12	7	5	12	10	6	12	5	0	7	0	0	7	2	0	11	6	0	4	1	0	8	2	0	10	5	0	5	2	0	8	6	0	175		28.2161	26.7072	25.1454	27.3732	25.8129	24.8276	27.7402	26.5117	25.001	28.0555	26.8954	25.1767	27.2089	25.677	23.9042	27.9665	26.1317	24.9822	28.115	26.8869	25.2355	27.4594	25.7212	24.5852	27.8698	26.9209	25.1551	+	28.2161	26.7072	25.1454	27.3732	25.8129	24.8276	27.7402	26.5117	25.001	28.0555	26.8954	25.1767	27.2089	25.677	23.9042	27.9665	26.1317	24.9822	28.115	26.8869	25.2355	27.4594	25.7212	24.5852	27.8698	26.9209	25.1551	-1.29903	27.4794	1.44078e-05	0.000343461	-2.94304	26.6574	9.30508e-08	1.59209e-05	1.64401	26.0078	3.40216e-06	5.26595e-05	-1.6101	26.5421	1.46627e-05	0.00147523	-2.90819	25.8931	4.59372e-05	0.000485066	1.29809	25.088	0.00294987	0.00990711	-1.33742	27.1901	0.0011115	0.00679647	-2.81271	26.4525	3.41115e-07	1.76492e-05	1.47529	25.7838	0.000605168	0.00252264	1.09278	26.2835	6.97348e-05	0.0144816	0.308416	26.6756	0.205387	0.51859	-0.784366	26.1292	0.0130683	0.992519	0.746857	24.8124	0.0283611	0.143069	0.139693	25.116	0.166944	0.354369	-0.607164	24.7426	0.0592976	0.3322	27.0872	23.1552	21.1049	19.4459	21.2457	19.3025	17.6559	21.8444	20.1868	19.1114	22.9393	21.1115	19.2501	20.8636	19.1087	17.134	22.1942	19.4307	18.8714	22.4094	21.4433	19.4378	21.3606	19.4669	17.2642	21.9958	20.9337	19.017
B0QYK0;Q01844-6;Q01844-3;Q01844;Q01844-5;H7BY36;A0A0D9SFL3;C9JGE3;Q01844-2	EWSR1	4	4	4	2	3	4	3	4	4	4	4	3	4	3	4	4	4	4	4	3	4	4	3	4	3	3	4	3	4	2	2	3	3	3	3	3	3	3	2	3	3	3	3	3	3	1	3	3	3	3	3	2	3	3	2	100		26.5599	26.1697	25.8634	26.762	26.2117	26.1843	26.6579	27.0579	26.4037	25.7852	26.3503	25.8373	25.8695	26.8002	26.0437	26.0016	26.194	25.7619	25.9385	25.5941	25.7801	26.0033	26.257	25.7454	25.6963	25.9316	25.7859	+	26.5599	26.1697	25.8634	26.762	26.2117	26.1843	26.6579	27.0579	26.4037	25.7852	26.3503	25.8373	25.8695	26.8002	26.0437	26.0016	26.194	25.7619	25.9385	25.5941	25.7801	26.0033	26.257	25.7454	25.6963	25.9316	25.7859	-0.0564699	26.0663	0.854125	0.892444	-0.267596	25.9607	0.275838	0.36293	0.211126	25.9325	0.364691	0.45147	0.211374	26.3173	0.523171	0.700184	-0.220462	26.1014	0.472138	0.602751	0.431836	26.2071	0.129145	0.23321	0.275886	26.2566	0.507731	0.633266	-0.134762	26.0512	0.684213	0.754451	0.410648	26.1892	0.295526	0.408232	-0.384935	26.2305	0.215156	0.42067	-0.356444	26.2163	0.368457	0.644799	0.0284906	26.4087	0.938705	0.995414	-0.164225	25.909	0.333893	0.557874	-0.156923	25.9054	0.472514	0.653806	0.00730206	25.9875	0.976681	0.993055	26.5763	22.1272	21.4624	21.0249	21.4082	20.6496	20.0975	21.7627	21.8456	21.3919	21.473	21.3817	20.7976	20.3231	20.8938	20.1229	21.2164	20.7936	20.8605	20.8826	21.1164	20.5416	20.5083	20.9166	19.7568	20.7862	21.1451	20.4115
H3BPC4;H3BQQ9;B0QYN7;P63279	UBE2I	4	4	3	0	4	2	0	4	1	0	4	3	1	3	3	0	3	3	1	4	3	0	3	3	1	4	3	0	4	2	0	3	0	0	3	0	0	5	1	0	3	1	0	2	1	0	4	2	0	3	1	0	4	2	0	70		27.0326	25.51	NA	26.8825	24.655	NA	26.988	NA	NA	27.0325	25.8521	NA	26.6189	25.27	NA	26.8083	25.5514	NA	26.7745	25.6138	NA	26.7547	25.302	NA	26.6332	25.66	NA	+	27.0326	25.51	21.5645	26.8825	24.655	21.1	26.988	22.1253	21.5076	27.0325	25.8521	21.5486	26.6189	25.27	21.5098	26.8083	25.5514	21.4523	26.7745	25.6138	20.3909	26.7547	25.302	23.0537	26.6332	25.66	22.4278	-1.28792	26.3026	0.000747182	0.00335397	-5.77857	24.0573	1.17553e-05	0.000136888	4.49065	23.4133	4.30563e-05	0.000252462	-1.67636	25.9138	0.00164383	0.0120483	-4.8642	24.3199	0.000181064	0.00121293	3.18783	23.4817	0.00191773	0.00692605	-2.36425	25.6277	0.0619164	0.130317	-5.01395	24.3028	1.28057e-05	0.000123119	2.6497	23.1207	0.0446544	0.090914	0.582987	25.3671	0.0768149	0.261454	1.21307	25.0521	0.281895	0.591523	0.630079	24.7606	0.560694	0.992519	-0.719834	21.5279	0.307169	0.531203	-0.627883	21.4819	0.230741	0.431362	0.0919506	21.8418	0.885289	0.957795	28.8103	24.9577	22.7421	NA	23.8217	19.8677	NA	24.0919	20.1917	NA	24.9802	22.9174	19.3523	22.965	21.2663	NA	24.1753	21.9057	19.7759	24.0362	22.9237	NA	23.6077	21.5683	17.532	23.6112	22.7017	NA
B0YIW6;P48444;P48444-2	ARCN1	10	8	7	8	9	7	5	7	6	7	8	8	7	7	5	8	9	5	8	9	8	6	9	7	7	9	9	9	3	2	2	1	1	1	3	2	1	4	1	2	1	2	2	3	1	3	4	2	2	1	1	1	2	2	1	98		26.9089	26.492	26.7462	25.9027	25.6669	25.8186	26.2314	25.9837	26.3325	26.6812	25.6512	26.2018	26.6813	26.4637	26.3983	26.6958	26.0985	26.9765	26.4289	26.4473	26.6143	25.9074	26.6278	26.4805	26.3491	26.2822	26.2298	+	26.9089	26.492	26.7462	25.9027	25.6669	25.8186	26.2314	25.9837	26.3325	26.6812	25.6512	26.2018	26.6813	26.4637	26.3983	26.6958	26.0985	26.9765	26.4289	26.4473	26.6143	25.9074	26.6278	26.4805	26.3491	26.2822	26.2298	-0.476178	26.4349	0.132674	0.206382	-0.152204	26.5969	0.463952	0.551344	-0.323974	26.3588	0.293089	0.378042	0.0889975	26.2083	0.804635	0.890172	0.0686462	26.1981	0.822688	0.886355	0.0203513	26.2426	0.951727	0.969229	-0.303956	26.2734	0.103743	0.197048	0.0875189	26.4692	0.728607	0.789773	-0.391475	26.3172	0.135414	0.22663	-0.0559751	26.2248	0.879345	0.930105	0.0753681	26.1591	0.778536	0.903035	0.131343	26.1871	0.65324	0.992519	0.28835	26.3766	0.278404	0.50553	0.00786699	26.5169	0.9762	0.986467	-0.280483	26.3727	0.357374	0.657104	26.7799	21.6728	21.1095	21.2186	20.4068	18.6966	19.0435	20.3077	19.2254	20.387	21.5132	20.2479	20.7286	20.213	19.5047	20.0899	21.0499	19.3114	21.0907	20.5987	21.09	20.6855	20.1737	20.1573	19.132	20.7473	20.921	20.8411
B1AHC9;P12956;P12956-2	XRCC6	18	12	17	10	10	13	6	14	14	11	14	14	10	9	14	8	15	12	12	12	14	13	12	13	8	15	14	11	5	9	3	7	6	2	5	5	4	9	9	4	4	6	3	6	7	4	5	10	2	4	5	3	6	8	4	328		27.6929	28.248	27.2298	27.998	28.2335	27.5701	27.7276	28.1363	27.6424	27.6894	28.3058	26.9835	27.6051	28.303	27.2994	27.6872	28.1573	27.4034	27.4301	28.0731	27.295	27.8367	28.1059	27.6526	27.8297	28.1707	27.4248	+	27.6929	28.248	27.2298	27.998	28.2335	27.5701	27.7276	28.1363	27.6424	27.6894	28.3058	26.9835	27.6051	28.303	27.2994	27.6872	28.1573	27.4034	27.4301	28.0731	27.295	27.8367	28.1059	27.6526	27.8297	28.1707	27.4248	0.604842	27.9066	0.00205359	0.00704896	-0.434701	27.3868	0.0151292	0.0319509	1.03954	27.6892	0.000182416	0.000725011	0.400856	28.0137	0.02632	0.0865296	-0.305892	27.6603	0.0956896	0.177257	0.706749	27.8607	0.00262791	0.00904523	0.406603	27.9515	0.00226569	0.0108329	-0.257957	27.6192	0.0355414	0.0665933	0.66456	27.8225	0.00081029	0.00316993	-0.00513216	28.2115	0.96283	0.978153	0.0541993	28.1819	0.5588	0.769219	0.0593315	28.1844	0.57821	0.992519	-0.337927	27.3384	0.0578047	0.209985	-0.320784	27.3298	0.04108	0.151661	0.0171429	27.4988	0.901099	0.963698	28.5769	22.4127	23.0969	21.6068	21.588	21.491	20.1314	22.0223	22.2256	21.5941	22.7205	22.9238	21.1509	20.9396	21.8393	20.5788	21.9397	21.9475	21.1847	21.6881	22.8764	21.3119	21.8239	22.2028	20.0763	22.1829	22.6787	21.4744
B1AHD1;P55769	NHP2L1	5	3	3	4	3	3	3	3	3	3	2	2	3	2	3	3	2	1	4	3	4	4	2	3	2	3	3	4	1	2	1	1	1	1	1	2	2	1	2	1	1	1	0	1	1	2	1	3	1	1	2	1	1	1	2	76		25.8421	27.2457	25.6622	26.3224	26.6994	26.0827	26.0773	27.2341	26.3914	26.1257	26.8809	25.2374	26.9108	26.4071	24.6771	26.2215	NA	26.4201	25.6429	27.175	25.2685	26.841	27.2834	26.5577	26.552	26.7858	26.6025	+	25.8421	27.2457	25.6622	26.3224	26.6994	26.0827	26.0773	27.2341	26.3914	26.1257	26.8809	25.2374	26.9108	26.4071	24.6771	26.2215	21.1471	26.4201	25.6429	27.175	25.2685	26.841	27.2834	26.5577	26.552	26.7858	26.6025	1.23033	26.4854	0.000984173	0.0041402	-0.480843	25.6298	0.0698433	0.115188	1.71117	26.245	0.000216689	0.000826934	0.105254	26.744	0.760289	0.861983	-0.91891	26.2319	0.146189	0.248502	1.02416	26.2846	0.131089	0.235074	-1.22792	25.6697	0.495078	0.621216	0.18774	26.3775	0.371542	0.470469	-1.41566	25.7635	0.426222	0.544411	0.303902	26.9486	0.339592	0.547388	2.04485	26.0781	0.27755	0.587641	1.74095	25.9262	0.343155	0.992519	-0.383103	25.5809	0.500314	0.691505	-1.08198	25.9304	0.00184564	0.0271752	-0.698873	26.1219	0.234476	0.563587	29.2015	22.5256	23.5689	22.1622	21.8396	21.991	22.2977	22.1437	22.6808	21.8269	22.8185	22.9464	21.2758	21.8814	21.6085	20.3644	22.4269	21.7814	22.2345	21.9139	23.5705	21.5789	21.7043	22.5541	20.9861	22.6409	23.3723	22.4091
B1AJQ6;Q86Y82	STX12	5	1	2	5	1	0	5	0	1	5	0	3	5	0	2	5	0	2	5	0	2	5	0	0	5	0	1	5	0	0	5	0	0	2	0	0	3	0	1	3	0	0	2	0	0	4	0	0	5	0	0	2	0	0	3	30		NA	24.4558	27.1357	NA	NA	25.7765	NA	NA	26.4506	NA	23.9116	27.2657	NA	23.7335	25.9882	NA	23.7724	27.0197	NA	23.6181	27.3171	NA	NA	25.7334	NA	NA	26.9163	+	21.6772	24.4558	27.1357	22.8513	21.3645	25.7765	21.7048	21.3752	26.4506	21.3582	23.9116	27.2657	21.6033	23.7335	25.9882	22.2466	23.7724	27.0197	21.7504	23.6181	27.3171	21.0404	21.1154	25.7334	21.7808	21.9019	26.9163	2.39993	22.7952	0.000236236	0.00152513	5.64426	24.4174	5.96762e-07	2.90034e-05	-3.24433	25.6173	4.18266e-05	0.000248171	0.23949	21.9514	0.792522	0.885635	4.00105	23.8322	0.000324328	0.00181765	-3.76156	23.9519	0.00284982	0.00961922	0.439096	22.1303	0.535404	0.659855	4.88476	24.3531	5.23027e-06	7.4479e-05	-4.44566	24.5727	0.000681168	0.00277364	1.92402	23.0332	0.0487498	0.222908	1.64531	23.1725	0.0562942	0.37396	-0.278705	22.2105	0.781832	0.992519	1.40679	26.5361	0.000671181	0.0185842	0.443983	27.0175	0.121783	0.296605	-0.962805	26.3141	0.00977223	0.180449	25.6069	16.277	18.8435	23.1043	15.2892	NA	21.3305	NA	15.58	20.7836	NA	20.4881	22.6716	NA	16.6304	21.2598	NA	16.6273	22.1243	NA	19.9413	22.5286	NA	NA	20.9984	NA	16.8983	22.1077
B1AL69;Q7L3B6	CDC37L1	3	3	0	0	2	0	0	3	0	0	2	1	0	1	0	0	3	1	0	3	1	0	2	1	0	2	2	0	2	0	0	1	0	0	1	0	0	1	0	0	0	0	0	1	0	0	0	0	0	0	0	0	1	0	0	7		25.0633	NA	NA	24.3594	NA	NA	24.3258	NA	NA	24.3886	NA	NA	NA	NA	NA	24.1924	NA	NA	24.4462	NA	NA	23.8599	NA	NA	24.3376	23.5516	NA	+	25.0633	21.8407	22.5152	24.3594	21.3531	21.5505	24.3258	21.3874	23.9172	24.3886	20.3964	22.2928	22.3707	21.4673	21.9525	24.1924	21.8503	22.3487	24.4462	22.4971	22.6254	23.8599	21.691	21.8488	24.3376	23.5516	21.9237	-3.05463	23.1054	0.00271007	0.00885124	-2.15494	23.5552	0.000353417	0.00144854	-0.899691	22.0279	0.165746	0.235887	-2.02622	22.5169	0.0125373	0.0499888	-1.74609	22.657	0.0232897	0.058096	-0.280126	21.6439	0.335164	0.477	-2.02217	23.2742	0.0164633	0.0463053	-1.5554	23.5076	0.0335924	0.0633224	-0.466772	22.4965	0.574193	0.67387	0.0742573	21.5409	0.900135	0.942098	-0.685021	21.9206	0.425094	0.681682	-0.759278	21.8835	0.256486	0.992519	0.693822	22.1308	0.0256132	0.135804	-0.252102	22.6038	0.66742	0.800766	-0.945924	22.2569	0.149159	0.467471	23.4691	20.475	NA	NA	18.9242	NA	NA	19.3223	NA	NA	19.842	17.6497	NA	17.3248	NA	NA	19.3082	16.5548	NA	19.6736	17.4797	NA	18.0749	16.2406	NA	19.1543	18.0973	NA
B1ALC0;O15511;O15511-2	ARPC5	4	4	3	4	3	3	3	3	3	3	4	4	4	3	2	2	2	2	3	4	3	4	3	3	2	3	3	3	4	4	4	1	2	1	1	1	1	4	5	2	1	1	1	1	1	1	2	4	2	1	1	1	1	2	1	66		27.0499	27.0366	27.1326	25.6363	26.6957	25.6971	25.8268	25.8674	25.7958	26.7581	26.8249	26.7711	25.4097	24.4527	25.0781	25.363	25.374	25.6847	26.44	26.9321	26.6938	25.6739	25.4991	25.1554	25.6086	26.3167	25.4758	+	27.0499	27.0366	27.1326	25.6363	26.6957	25.6971	25.8268	25.8674	25.7958	26.7581	26.8249	26.7711	25.4097	24.4527	25.0781	25.363	25.374	25.6847	26.44	26.9321	26.6938	25.6739	25.4991	25.1554	25.6086	26.3167	25.4758	0.181833	26.8403	0.39187	0.489494	0.116491	26.8076	0.635117	0.707832	0.0653414	26.8985	0.732503	0.791929	-0.0241751	25.5613	0.9684	0.981396	-0.263181	25.4417	0.380554	0.516526	0.239006	25.4297	0.715226	0.814599	0.253246	25.7261	0.431952	0.564844	0.0526624	25.6258	0.799857	0.85036	0.200584	25.7524	0.539794	0.646405	1.38201	26.2402	0.0580491	0.237372	1.07848	26.3919	0.00970104	0.213568	-0.303527	25.7009	0.646721	0.992519	1.55567	26.088	0.00172515	0.0306235	1.21372	26.259	0.00127148	0.0233221	-0.34195	25.4811	0.242914	0.568931	27.6146	23.6743	23.314	23.4223	21.432	21.3986	21.3086	21.8693	21.6839	21.9132	23.1839	22.8628	22.5227	21.1346	18.9582	20.3976	21.5552	20.9066	21.8512	22.1707	23.0134	22.367	21.4958	21.2918	19.9403	21.8153	22.1499	21.64
B1ALM5;Q9P0T7;B1ALM7;B1ALM8;B1ALM4;Q9NQ34-2;Q9NQ34	TMEM9;TMEM9B	2	0	0	2	0	0	1	0	0	2	0	0	2	0	0	2	0	0	2	0	0	1	0	0	2	0	0	2	0	0	3	0	0	1	0	0	2	0	0	3	0	0	1	0	0	2	0	0	2	0	0	1	0	0	1	16		NA	NA	25.9126	NA	NA	25.8038	NA	NA	25.8677	NA	NA	26.1704	NA	NA	25.6598	NA	NA	25.2976	NA	NA	26.378	NA	NA	25.639	NA	NA	25.6102	+	20.7667	21.6027	25.9126	21.9103	21.4076	25.8038	22.124	21.7932	25.8677	22.3588	21.6565	26.1704	21.7202	22.984	25.6598	21.2936	22.9244	25.2976	22.548	22.1013	26.378	21.7302	23.0283	25.639	21.8949	20.9434	25.6102	-0.104359	21.839	0.850135	0.890516	4.26251	24.0224	0.000303455	0.00129691	-4.36687	23.9702	4.78798e-06	6.31367e-05	0.686382	22.1301	0.228203	0.408973	3.91396	23.7439	6.30594e-06	0.000172686	-3.22757	24.0871	0.000931444	0.00393416	0.116164	21.8289	0.844673	0.898772	3.821	23.6813	3.69283e-05	0.000261436	-3.70484	23.7394	0.000643682	0.00263825	-0.686498	22.1301	0.228673	0.437153	-0.100191	21.8369	0.858577	0.936391	0.586307	22.1801	0.433426	0.992519	0.4528	25.9273	0.0924557	0.270584	0.56184	25.8728	0.0780009	0.223284	0.10904	25.6464	0.661915	0.834236	24.4594	NA	NA	22.0337	NA	NA	20.8164	NA	NA	21.2296	NA	NA	22.016	NA	NA	20.8809	NA	NA	20.6667	NA	NA	21.8102	NA	NA	20.4236	NA	NA	20.4966
B1ALU3;O95490-2;O95490-5;H0Y5C0;B1ALU1;O95490;O95490-7;O95490-6	ADGRL2;LPHN2	11	1	0	11	0	0	9	1	0	11	1	0	10	0	0	10	0	0	11	1	0	8	1	0	9	1	0	9	0	0	7	0	0	4	0	0	2	0	0	7	0	0	3	0	0	3	0	0	6	0	0	1	0	0	4	37		NA	NA	27.3347	NA	NA	27.045	NA	NA	26.3507	NA	NA	27.5833	NA	NA	26.6928	NA	NA	26.8604	NA	NA	27.4905	NA	NA	26.2138	NA	NA	27.0977	+	23.1007	21.0787	27.3347	22.7282	21.7257	27.045	21.9628	22.7621	26.3507	21.6126	23.0402	27.5833	21.4567	21.7967	26.6928	21.267	20.8071	26.8604	22.6757	22.3608	27.4905	21.7346	21.0221	26.2138	21.3377	22.7344	27.0977	-0.303062	22.3114	0.655452	0.729516	5.00653	24.9662	4.18672e-05	0.000308728	-5.30959	24.8147	9.17636e-05	0.000427961	-0.458316	21.744	0.349703	0.548778	4.67738	24.3118	7.0525e-05	0.000629923	-5.1357	24.0827	1.5414e-05	0.000271751	0.578706	21.8119	0.384885	0.516218	5.2471	24.1461	7.96596e-06	9.64786e-05	-4.6684	24.4354	0.000351084	0.00166648	0.645066	21.8374	0.299446	0.509698	0.0587001	22.1306	0.941349	0.977842	-0.586365	21.808	0.385147	0.992519	0.818958	27.06	0.031485	0.151468	0.699898	27.1195	0.0453678	0.16082	-0.11906	26.7101	0.736033	0.878734	23.3462	15.3852	NA	21.1759	NA	NA	19.3142	13.6782	NA	20.0089	15.2201	NA	20.3721	NA	NA	19.161	NA	NA	20.1398	14.5471	NA	19.8828	17.1373	NA	18.9594	14.386	NA	19.8009
B1AMS2;Q14141-2;Q14141-4;Q14141	SEPT6	2	2	0	1	2	0	1	2	0	0	2	1	2	2	0	0	2	1	0	2	1	2	2	0	1	2	0	0	2	0	0	0	0	0	0	0	0	0	0	0	0	0	0	0	0	0	1	0	0	0	0	0	0	0	0	12		26.0615	NA	NA	25.602	NA	NA	25.3262	NA	NA	25.4972	NA	24.9444	25.2873	NA	NA	25.563	NA	NA	25.6228	NA	24.8611	25.1496	NA	NA	25.3177	NA	NA	+	26.0615	21.204	20.6356	25.602	22.5103	20.8448	25.3262	21.862	20.8361	25.4972	20.9532	24.9444	25.2873	22.6321	22.0951	25.563	21.2189	23.0802	25.6228	22.1544	24.8611	25.1496	22.2486	21.3768	25.3177	22.3278	22.5952	-4.29	23.5822	5.71804e-05	0.000659692	-2.24679	24.6038	0.12351	0.187789	-2.04322	22.4588	0.161783	0.231703	-2.88259	23.905	6.41584e-05	0.00222059	-3.90739	23.3926	9.98512e-05	0.000797529	1.0248	21.9513	0.0436917	0.0962686	-3.59938	23.6026	7.31405e-05	0.00152368	-3.23179	23.7864	0.00250677	0.00693326	-0.367586	21.9867	0.604799	0.699054	-1.02651	21.9504	0.0362363	0.19087	-0.365728	21.62	0.448865	0.695196	0.660783	22.1333	0.117619	0.992519	2.0415	22.4596	0.166392	0.383225	1.3099	22.8254	0.375261	0.569218	-0.731603	21.8047	0.333613	0.643782	25.3664	21.2729	NA	17.1325	19.9506	NA	17.6706	19.8595	NA	NA	20.7056	19.3712	20.1332	19.9255	NA	NA	20.5591	16.5023	NA	20.5252	19.2911	19.5645	19.7058	NA	16.3675	20.2355	NA	NA
B1AMU3;Q9Y3B2;R4GNH9;R4GMQ7;B1AMU7;B1AMU4	EXOSC1	2	2	2	2	2	1	1	1	2	1	2	2	2	1	2	1	2	2	1	2	2	1	2	2	0	2	2	1	1	0	0	0	0	0	0	0	0	0	1	0	0	0	0	0	1	0	0	0	0	0	0	0	0	0	0	14		24.0085	23.9685	22.9666	24.011	NA	NA	NA	23.8876	NA	23.7751	24.1101	22.8664	NA	23.9652	NA	23.72	23.9416	NA	23.7481	24.1005	NA	23.2761	23.5862	NA	23.6606	23.0876	NA	+	24.0085	23.9685	22.9666	24.011	21.531	21.9448	21.8007	23.8876	22.2314	23.7751	24.1101	22.8664	21.6112	23.9652	22.0103	23.72	23.9416	22.0412	23.7481	24.1005	21.8194	23.2761	23.5862	22.0778	23.6606	23.0876	20.882	0.215831	23.9518	0.256897	0.347502	-1.29305	23.1973	0.0151239	0.0319509	1.50888	23.3052	0.00695808	0.0151173	0.0613773	22.9968	0.948322	0.97092	-0.955121	22.4885	0.191827	0.303397	1.0165	22.5192	0.189162	0.311864	0.578519	23.3497	0.387425	0.518787	-1.34222	22.3893	0.0979474	0.158497	1.92074	22.6786	0.00789244	0.0206596	1.03222	23.5436	0.179069	0.378491	0.420747	23.8493	0.199987	0.51669	-0.611472	23.3332	0.426045	0.992519	0.539838	22.2809	0.19683	0.412525	0.832608	22.1345	0.159268	0.344827	0.29277	21.8646	0.502696	0.747	26.3037	20.9919	20.6829	19.426	20.0362	18.7074	18.7673	19.7681	19.936	19.0872	20.4836	20.7604	18.1128	19.057	19.5917	16.2784	20.0562	19.8635	18.8397	19.8739	20.8465	18.6683	19.1505	19.6328	NA	19.7715	18.9304	15.9939
B1AVT0;P49760-3;P49760	CLK2	5	2	4	0	3	2	0	2	2	0	2	3	1	0	4	0	0	4	0	1	3	0	0	3	0	2	3	0	0	1	0	0	1	0	0	0	0	0	2	0	0	0	0	0	1	0	0	1	0	0	0	0	0	0	0	58		24.7021	25.3311	NA	25.3801	25.5366	NA	24.7389	25.0792	NA	24.5982	26.2926	NA	NA	24.7471	NA	NA	25.4356	NA	NA	25.4835	NA	NA	24.9836	NA	24.0844	24.9998	NA	+	24.7021	25.3311	21.6854	25.3801	25.5366	22.8206	24.7389	25.0792	21.7788	24.5982	26.2926	22.2655	22.407	24.7471	22.1415	22.5947	25.4356	22.3047	22.8776	25.4835	22.3759	22.3121	24.9836	22.9141	24.0844	24.9998	21.6322	1.64313	24.8808	0.0354812	0.0706788	-1.95034	23.0841	0.0160032	0.0334845	3.59347	23.9057	9.67676e-05	0.000445942	1.72272	24.2278	0.108524	0.235799	-0.741026	22.9959	0.446671	0.581255	2.46374	23.8572	0.000705346	0.0031557	1.36553	24.4888	0.0620286	0.130443	-1.90076	22.8556	0.0217555	0.0433025	3.26629	23.5384	5.61612e-05	0.000485951	0.613289	25.3958	0.152822	0.351625	0.530874	25.437	0.156829	0.477072	-0.0824148	25.1303	0.800601	0.992519	-0.516441	22.3672	0.178551	0.39712	0.203688	22.0071	0.54198	0.704545	0.720129	22.2653	0.0762632	0.363228	26.449	20.2074	21.0973	NA	19.4242	19.5531	NA	18.8614	18.6667	NA	19.1737	20.816	17.4621	NA	18.4801	NA	NA	19.9727	NA	17.5249	20.8052	NA	NA	19.2024	NA	18.5646	19.7644	NA
B2R5W2;P07910-2;G3V4W0;B4DY08;P07910-4;G3V2D6;P07910-3;G3V5V7	HNRNPC	28	21	24	11	16	21	9	17	23	13	23	23	9	20	20	3	23	20	12	22	24	15	19	22	11	18	23	9	22	35	7	15	23	5	13	27	8	23	28	7	16	22	5	18	17	8	22	46	10	16	29	6	19	33	8	944		29.9521	31.3337	28.2793	29.7146	30.7777	28.0204	29.3111	30.9033	28.04	30.6783	30.8192	27.7281	30.0841	30.288	26.614	29.8519	30.0107	28.3689	30.2602	31.9267	28.403	29.9646	31.4741	28.1431	29.7988	31.308	28.1738	+	29.9521	31.3337	28.2793	29.7146	30.7777	28.0204	29.3111	30.9033	28.04	30.6783	30.8192	27.7281	30.0841	30.288	26.614	29.8519	30.0107	28.3689	30.2602	31.9267	28.403	29.9646	31.4741	28.1431	29.7988	31.308	28.1738	1.06302	30.8284	0.0224038	0.0488027	-2.16005	29.2168	0.000271346	0.00118839	3.22307	29.7483	0.000117219	0.000519767	0.925479	30.3839	0.0305407	0.0956123	-2.32861	28.7568	0.00218369	0.00817079	3.25408	29.2196	0.0010075	0.0041845	1.08674	30.1973	0.0280693	0.0705839	-1.45973	28.9241	0.000323045	0.00131112	2.54647	29.4674	0.000407089	0.00187171	0.513277	31.1032	0.261968	0.473061	0.619192	31.0503	0.210686	0.524007	0.105915	30.7936	0.821838	0.992519	0.544286	27.8647	0.292276	0.517663	-0.0574171	28.1655	0.794547	0.875829	-0.601703	27.8934	0.2248	0.552324	32.2705	25.5129	26.8746	23.3365	24.3624	24.8466	21.727	24.1465	25.5563	22.828	26.2755	26.083	22.5383	24.5118	24.3958	20.6476	24.951	24.3255	22.9599	25.1941	27.4609	23.086	24.6406	25.8414	21.8924	24.8129	26.6501	22.7393
K7ENH2;B3KQ25;K7ESG5;K9J957;P61289;P61289-3;P61289-2;K7EMD0;K7EPX6;K7EKR3	PSME3	3	1	3	2	1	3	0	1	3	0	1	3	0	1	1	1	1	3	2	0	3	1	0	3	0	3	3	2	0	0	0	0	0	0	0	0	0	0	1	0	0	0	0	0	1	0	0	1	0	0	1	0	0	1	0	25		NA	24.8798	23.1467	NA	23.8432	NA	NA	24.2211	NA	23.8083	24.6723	NA	NA	NA	NA	NA	24.4328	23.7252	NA	24.7191	NA	NA	24.4125	NA	23.2132	24.8876	23.0029	+	21.9153	24.8798	23.1467	21.5034	23.8432	22.2131	23.5939	24.2211	23.0787	23.8083	24.6723	21.1678	22.1165	21.4635	20.4414	21.1376	24.4328	23.7252	21.7082	24.7191	22.0126	20.7564	24.4125	22.7345	23.2132	24.8876	23.0029	2.27982	23.6172	0.0106894	0.0269343	-0.368196	22.2931	0.652553	0.722738	2.64802	23.4331	0.0029308	0.0070634	1.78098	22.3492	0.0879952	0.202127	0.337574	21.6275	0.6536	0.75511	1.44341	22.518	0.198502	0.322973	1.86559	23.581	0.0402493	0.0930439	0.620679	22.9586	0.416041	0.512683	1.24491	23.8914	0.0116681	0.0291353	1.51733	23.9984	0.108516	0.30984	0.243233	24.6355	0.350345	0.63449	-1.2741	23.8768	0.170046	0.992519	0.312724	21.9527	0.709529	0.840373	-1.15987	22.689	0.0873092	0.237786	-1.47259	22.5326	0.0705408	0.354411	26.7732	18.6502	21.4232	18.6224	17.0236	19.5249	NA	16.8869	19.9396	NA	18.1283	21.1678	NA	17.0468	19.5998	15.9307	17.655	20.2988	18.8047	NA	21.5129	18.0319	NA	20.2896	NA	18.9261	21.2414	17.9262
B3KVZ3;Q9H3R5;D6RBJ6;H0Y9E6	CENPH	4	4	3	1	3	1	1	2	2	2	4	3	1	1	1	1	3	3	1	4	2	2	1	1	0	3	2	1	0	1	0	1	0	0	0	0	0	1	1	0	0	0	0	1	0	0	1	0	0	0	0	0	1	1	0	39		24.5815	24.5961	NA	24.385	NA	NA	24.6105	23.9447	23.9168	24.9079	24.7659	NA	NA	NA	NA	24.3577	24.5014	NA	24.8217	24.2929	23.9204	NA	NA	NA	24.239	23.9318	NA	+	24.5815	24.5961	21.6829	24.385	22.7573	22.0568	24.6105	23.9447	23.9168	24.9079	24.7659	22.3158	22.728	22.0423	22.5666	24.3577	24.5014	21.5595	24.8217	24.2929	23.9204	22.5808	21.9024	21.3489	24.239	23.9318	21.8312	-0.218743	24.661	0.3396	0.43713	-2.13068	23.705	0.0143102	0.0305579	1.91194	23.5957	0.022085	0.0418486	-0.997261	22.7326	0.142011	0.2896	-1.24051	22.611	0.0947079	0.175997	0.243247	22.1124	0.600555	0.723686	-0.276407	24.2642	0.340793	0.475241	-1.96656	23.4191	0.028882	0.0555354	1.69016	23.2809	0.0501574	0.100074	2.31763	23.3928	0.000454285	0.0380156	0.425638	24.3388	0.152482	0.474987	-1.89199	23.18	0.00196641	0.612536	0.64894	22.3152	0.376883	0.589205	0.203856	22.5378	0.823601	0.891813	-0.445084	22.2133	0.568089	0.78537	26.568	20.8568	20.2184	18.3874	19.2358	17.3925	16.8172	19.4541	18.5961	18.2258	20.9319	20.4468	18.6164	17.8276	17.3306	16.9731	19.6292	19.514	17.5965	20.523	19.4293	18.7112	17.9387	17.6568	NA	19.3679	18.8109	17.21
B4DDF4;B4DUT8;Q99439;A0A087X271;A0A087X1X5;Q99439-2;H3BVI6	CNN2	5	3	2	3	2	2	2	2	3	2	3	3	3	2	2	3	1	2	2	1	1	2	3	2	1	3	2	2	1	0	2	0	0	0	0	0	0	0	0	1	0	0	0	0	0	0	0	0	0	0	0	0	0	0	0	25		24.2778	23.8301	24.8022	24.063	23.313	24.0239	24.3682	23.3452	24.3562	24.2565	23.8096	24.1848	23.6584	23.6222	23.7729	NA	23.764	24.4516	NA	NA	24.23	23.5368	23.6571	NA	23.7278	23.6365	24.1905	+	24.2778	23.8301	24.8022	24.063	23.313	24.0239	24.3682	23.3452	24.3562	24.2565	23.8096	24.1848	23.6584	23.6222	23.7729	22.229	23.764	24.4516	21.5736	21.3825	24.23	23.5368	23.6571	21.3817	23.7278	23.6365	24.1905	-0.361903	23.1883	0.742928	0.802852	1.03641	23.8875	0.244578	0.330168	-1.39831	23.7065	0.106455	0.163454	-0.221934	23.6418	0.411295	0.607196	-0.693203	23.4061	0.395983	0.531389	0.471269	23.2951	0.558914	0.689424	0.140238	23.5118	0.814807	0.879004	0.891096	23.8872	0.168586	0.246114	-0.750858	23.9573	0.0173923	0.0408498	-0.523393	23.2691	0.496038	0.676959	-0.574517	23.2946	0.458666	0.70126	-0.0511237	23.5563	0.84195	0.992519	1.34619	23.7326	0.134619	0.336206	0.0729373	24.3692	0.764197	0.858214	-1.27325	23.6961	0.146105	0.466997	25.463	20.2377	19.2466	20.5967	18.5901	17.544	18.297	18.9524	18.9238	19.3865	20.0511	19.4343	19.811	18.0911	17.7965	18.6066	17.563	18.2715	19.4575	17.3821	17.9291	18.8088	18.5598	18.1852	16.5387	18.8813	18.8145	19.3179
B4DE93;G3V0I5;P49821-2;P49821;H0YD04	NDUFV1	2	2	2	2	1	2	1	1	1	1	1	1	1	1	1	2	1	1	1	2	1	2	1	1	1	2	2	2	0	1	1	0	0	0	0	0	0	0	0	0	0	0	0	0	0	0	0	0	1	0	0	0	0	0	0	11		30.2013	29.9173	29.183	NA	29.5916	NA	NA	NA	NA	NA	NA	NA	NA	NA	29.4053	NA	NA	NA	29.3414	NA	29.5399	NA	NA	NA	29.9592	29.6233	29.371	+	30.2013	29.9173	29.183	22.4581	29.5916	21.4901	21.1155	22.1063	22.2434	21.8059	21.848	23.0286	22.6091	22.1727	29.4053	22.0116	22.221	21.6409	29.3414	22.9161	29.5399	21.5035	21.3784	20.9249	29.9592	29.6233	29.371	-2.22238	26.005	0.511815	0.605049	0.134311	27.1834	0.964755	0.97651	-2.3567	26.0722	0.437306	0.524683	2.19066	23.2856	0.367974	0.564847	1.74989	23.0652	0.485048	0.613262	0.440776	24.1605	0.895561	0.936918	0.288141	24.5061	0.931522	0.957259	0.0563567	24.3902	0.986574	0.988982	0.231785	24.5343	0.940052	0.962848	0.512909	24.6374	0.874816	0.927337	0.243611	24.772	0.939346	0.977565	-0.269299	24.5156	0.932862	0.995414	3.31038	25.5953	0.313889	0.539084	2.83209	25.8345	0.351667	0.550473	-0.47829	24.1793	0.886107	0.957795	30.5175	26.0652	25.5787	24.1997	25.3564	24.1949	23.8887	25.4763	24.8907	24.0755	26.4136	25.2636	24.4815	24.8624	24.7215	23.4042	25.3571	24.9428	24.4934	24.572	25.0743	23.7066	24.8482	24.5818	23.2898	25.9982	25.0509	23.7886
K7EMV3;B4DEB1;K7EK07;K7ES00;P84243;K7EP01	H3F3B;H3F3A	5	4	4	4	4	3	4	5	4	3	5	4	3	4	4	3	5	4	4	3	4	2	4	5	4	5	4	4	0	0	0	0	0	0	0	0	0	2	0	1	1	0	1	0	0	1	0	1	0	0	3	0	4	1	2	33		24.0305	24.8001	24.3743	24.8409	24.6402	24.4315	24.1841	25.1411	25.1788	25.5262	24.9205	24.6382	25.4213	25.5689	24.9832	24.0777	24.7127	25.3548	24.2887	24.9886	NA	24.7093	25.633	24.6183	25.7809	25.1889	25.5115	+	24.0305	24.8001	24.3743	24.8409	24.6402	24.4315	24.1841	25.1411	25.1788	25.5262	24.9205	24.6382	25.4213	25.5689	24.9832	24.0777	24.7127	25.3548	24.2887	24.9886	22.2032	24.7093	25.633	24.6183	25.7809	25.1889	25.5115	0.28791	24.7591	0.50882	0.602652	-0.876604	24.1769	0.303028	0.392284	1.16451	24.3208	0.135055	0.200571	0.290239	25.1356	0.442408	0.632882	-0.312805	24.8341	0.277379	0.404463	0.603044	24.9792	0.12744	0.231241	0.333345	24.8476	0.52906	0.654301	0.667474	25.0146	0.222352	0.308177	-0.334129	25.1813	0.137972	0.229065	-0.377661	25.0919	0.255983	0.465968	-0.111174	24.9586	0.526436	0.75265	0.266487	25.1475	0.44885	0.992519	-0.939131	24.2081	0.225543	0.447138	-1.60982	24.5435	0.0567648	0.184481	-0.670685	25.013	0.01639	0.199897	27.6201	21.2503	21.6638	21.4899	20.947	20.4175	20.2542	21.2947	21.2193	21.2414	23.3185	21.5755	20.6515	21.1838	21.1162	20.6659	21.4172	20.8391	21.4084	20.5303	21.892	20.3979	20.9748	22.3624	20.2581	22.806	22.9715	23.1277
B4DEH8;G3V4T2;Q92843-2;Q86U42-2;Q86U42	PABPN1	2	1	1	0	0	0	0	0	0	0	0	0	0	0	0	0	0	0	0	0	0	0	0	0	0	0	0	0	0	0	0	0	0	0	0	0	0	0	0	0	0	0	0	0	0	0	0	0	0	0	0	0	0	0	0	9		NA	NA	NA	NA	NA	NA	NA	NA	NA	NA	NA	NA	NA	NA	NA	NA	NA	NA	NA	NA	NA	NA	NA	NA	NA	NA	NA	+	22.6657	21.2376	21.9126	22.1568	22.1265	22.7679	21.5949	22.7595	21.2412	22.4402	20.6415	22.6649	21.4429	21.9063	20.4306	22.1105	21.5392	20.6637	22.8113	22.0281	20.8473	22.6332	21.4438	21.4125	21.7789	21.403	22.5271	-1.33662	21.9707	0.0162071	0.0376053	-0.830793	22.2236	0.149359	0.22076	-0.505829	21.5553	0.428064	0.51583	-0.252124	21.9516	0.560556	0.728289	-0.540643	21.8073	0.460934	0.593617	0.288519	21.6813	0.66923	0.777493	0.0724421	21.8643	0.873197	0.92014	-0.350772	21.6527	0.529618	0.619337	0.423214	21.6889	0.527295	0.637873	-0.523102	21.564	0.266445	0.477685	-0.598136	21.6015	0.307814	0.6041	-0.0750341	21.863	0.8747	0.992519	0.271247	21.6726	0.735176	0.856998	0.330908	21.6428	0.643533	0.784966	0.0596611	21.5072	0.941297	0.979355	24.3379	17.1072	17.7774	NA	NA	NA	NA	NA	NA	NA	NA	NA	NA	NA	NA	NA	NA	NA	NA	NA	NA	NA	NA	NA	NA	NA	NA	NA
H3BRY6;B4DVT3;B4DJL6;Q96SY0-4;Q96SY0-3;Q96SY0	VWA9	6	4	3	0	1	1	0	0	0	0	2	4	0	2	0	0	2	3	0	1	3	0	1	0	0	2	2	1	0	0	0	0	0	0	0	0	0	0	0	0	0	0	0	0	0	0	0	0	0	0	0	0	0	0	0	36		24.1904	24.5982	NA	NA	NA	NA	NA	NA	NA	24.1252	24.3357	NA	23.4765	NA	NA	24.0999	24.0425	NA	NA	23.5795	NA	NA	NA	NA	24.2034	24.293	NA	+	24.1904	24.5982	22.7021	21.0714	21.8594	21.9105	22.3884	22.8787	21.7175	24.1252	24.3357	22.0769	23.4765	22.8768	21.5827	24.0999	24.0425	20.5945	23.0867	23.5795	22.0097	20.2167	21.9278	22.0377	24.2034	24.293	21.2829	0.370369	23.9859	0.427114	0.525874	-1.53784	23.0318	0.0105261	0.023589	1.90821	23.217	0.00256215	0.00626582	0.633128	21.9048	0.50969	0.690298	0.255461	21.7159	0.778159	0.850888	0.377667	22.0325	0.359648	0.501815	0.174148	23.651	0.799302	0.868292	-2.36561	22.3811	0.00937106	0.0214245	2.53976	22.4682	0.00290223	0.00889588	1.94979	23.1962	0.00453415	0.0855993	0.433065	23.9546	0.409526	0.672275	-1.51673	22.9797	0.0265011	0.992519	0.419245	22.0533	0.20203	0.417462	1.06461	21.7306	0.0355211	0.140752	0.645365	21.521	0.124752	0.439684	25.1991	19.5385	18.5353	NA	14.8983	16.1694	NA	NA	NA	NA	17.9484	18.7722	NA	15.3401	NA	NA	17.6682	17.0796	NA	16.7185	18.8923	NA	14.8086	NA	NA	17.5567	17.844	13.2678
B4DJV5;Q13610	PWP1	5	3	3	3	1	1	1	2	1	0	2	4	1	1	0	2	2	1	1	2	2	2	2	2	1	2	2	0	1	0	0	0	0	0	1	1	0	0	1	0	0	0	0	1	0	0	0	0	0	0	0	0	0	0	0	23		NA	24.3169	23.368	NA	NA	NA	NA	NA	NA	NA	24.0676	NA	NA	NA	NA	NA	NA	NA	NA	NA	NA	NA	23.1218	NA	NA	NA	NA	+	20.2779	24.3169	23.368	22.6561	22.1813	22.2897	21.1883	22.3069	21.525	20.9897	24.0676	20.0466	22.2714	21.701	22.2614	21.5844	21.7255	21.828	21.9362	22.2035	21.9354	21.5437	23.1218	22.0509	22.4578	20.8729	21.1197	2.4614	22.2987	0.0169813	0.0390383	0.715343	21.4256	0.476134	0.562869	1.74606	22.6563	0.14007	0.206446	0.177622	22.2459	0.736485	0.844166	0.043614	22.1789	0.909108	0.947532	0.134008	22.2677	0.764571	0.849194	-0.108406	21.6893	0.840587	0.896654	-0.252599	21.6172	0.563864	0.650337	0.144193	21.563	0.760538	0.826542	1.19464	22.932	0.140659	0.340173	1.89425	22.5822	0.0382815	0.326704	0.699611	21.9849	0.247048	0.992519	-0.417413	21.992	0.642848	0.796585	0.292382	21.6371	0.746214	0.84686	0.709795	21.8458	0.0393502	0.281108	25.366	19.7371	19.3733	18.706	15.9989	16.1242	14.509	18.1834	17.0095	NA	18.6078	19.4024	17.4257	15.7439	NA	16.2784	18.19	15.8543	16.5976	18.0978	18.8424	17.9377	17.1666	16.6138	14.6515	17.993	18.8144	NA
B4DKB2;P42892-3;P42892-4;P42892;P42892-2	ECE1	30	7	17	30	4	8	25	3	11	29	5	17	30	3	9	29	2	20	29	5	18	28	5	8	25	4	18	26	0	8	44	0	1	23	0	6	36	0	8	43	0	2	30	0	9	37	0	6	34	0	1	24	0	10	30	359		23.6304	26.9391	30.3922	22.4823	24.2216	29.4968	21.2967	27.1019	30.1771	22.9704	27.4268	30.3755	21.1932	26.0843	29.9393	20.9413	27.6093	30.0628	21.8825	27.2071	30.0579	22.2251	24.5014	29.6527	22.1784	27.3384	30.0867	+	23.6304	26.9391	30.3922	22.4823	24.2216	29.4968	21.2967	27.1019	30.1771	22.9704	27.4268	30.3755	21.1932	26.0843	29.9393	20.9413	27.6093	30.0628	21.8825	27.2071	30.0579	22.2251	24.5014	29.6527	22.1784	27.3384	30.0867	4.36323	25.0094	0.000145898	0.00110847	7.44744	26.5515	6.90894e-06	0.000100034	-3.0842	28.7331	4.69453e-06	6.28966e-05	2.9689	23.4513	0.00327634	0.0189875	7.72941	25.8316	1.5985e-06	8.9978e-05	-4.76051	27.316	0.000145785	0.00102917	5.87777	24.411	6.23551e-06	0.000895193	8.63678	25.7905	5.29751e-07	2.03098e-05	-2.75901	28.7294	6.58546e-06	0.000167462	2.25521	26.0634	0.00600486	0.0935256	-0.158889	27.2704	0.451667	0.69737	-2.4141	26.1428	0.00430572	0.894155	0.578909	29.9857	0.0210228	0.119396	0.166301	30.192	0.269823	0.470538	-0.412608	29.9026	0.0447639	0.294332	27.0607	19.1821	21.3677	24.4232	17.3581	18.2919	22.4623	16.9222	20.2669	23.7712	18.5118	21.354	24.0592	15.6888	18.7385	22.9729	16.5177	20.7825	23.667	17.6097	21.3155	23.5089	17.1906	19.2568	22.2603	17.463	21.2893	23.7361
B4DQA8;K7EJC8;E9PCW1;O95249;F6RU00;G5E9T8	GOSR1	3	1	0	3	1	1	3	1	1	3	1	2	3	1	0	3	1	2	3	1	1	2	0	0	3	0	1	3	0	0	4	0	0	2	0	0	5	0	0	4	0	0	4	0	0	4	0	0	3	0	0	3	0	0	3	32		20.9152	NA	25.7409	NA	NA	24.7068	NA	20.2775	25.7184	NA	21.5964	25.4803	NA	NA	25.3944	NA	20.9301	25.7776	NA	21.114	25.1758	NA	NA	25.1422	NA	NA	25.1767	+	20.9152	21.789	25.7409	21.3394	21.2669	24.7068	22.4303	20.2775	25.7184	20.9214	21.5964	25.4803	21.4289	23.2684	25.3944	21.1705	20.9301	25.7776	21.1372	21.114	25.1758	22.5004	21.8484	25.1422	21.5319	21.9313	25.1767	0.508541	21.2455	0.0806618	0.137772	4.47442	23.2285	3.64376e-06	6.99897e-05	-3.96588	23.4827	1.5736e-05	0.000127745	0.371682	21.9421	0.581295	0.739336	3.32495	23.4187	0.000326113	0.00182151	-2.95327	23.6045	0.00270332	0.00924099	-0.664604	21.3786	0.278862	0.406865	3.84668	23.6343	0.000130961	0.000652708	-4.51128	23.302	0.00012408	0.000783781	-0.628091	21.8138	0.312038	0.521878	0.453479	21.2731	0.381118	0.651145	1.08157	21.5871	0.166381	0.992519	0.384519	25.2734	0.236442	0.460682	-0.0919271	25.5116	0.758	0.853565	-0.476446	25.3194	0.169739	0.486963	24.2593	17.0963	NA	21.6616	15.3289	13.3569	19.8875	14.9547	15.127	21.1699	14.8174	18.5885	21.2705	14.9384	NA	20.2392	15.2431	17.001	21.0373	15.1384	16.3032	20.4121	NA	NA	19.5935	NA	15.2119	21.22
B4DR61;P61619;P61619-3	SEC61A1	4	4	4	4	3	4	4	4	4	4	4	3	3	4	3	4	4	3	4	3	4	3	2	4	4	2	4	4	0	2	4	0	0	0	0	0	2	3	0	0	1	0	1	2	0	4	0	3	2	1	1	0	0	3	5	62		24.2996	25.0612	25.287	24.7807	23.6631	24.3902	24.5624	24.5476	25.7746	25.2718	24.5396	24.1176	24.9833	24.8959	24.8125	25.3288	24.1304	25.9264	24.4821	25.3667	25.1316	24.4355	24.9514	24.4798	24.7245	25.4468	25.6075	+	24.2996	25.0612	25.287	24.7807	23.6631	24.3902	24.5624	24.5476	25.7746	25.2718	24.5396	24.1176	24.9833	24.8959	24.8125	25.3288	24.1304	25.9264	24.4821	25.3667	25.1316	24.4355	24.9514	24.4798	24.7245	25.4468	25.6075	0.304698	24.8368	0.406844	0.504406	0.160907	24.7649	0.711178	0.772898	0.143791	24.9173	0.722223	0.784218	-0.229661	24.6183	0.588458	0.743333	-0.172277	24.647	0.448659	0.583101	-0.0573846	24.5322	0.890786	0.933441	-0.163626	24.7901	0.696449	0.789245	0.897616	25.3207	0.00977723	0.022251	-1.06124	25.2389	0.0262077	0.0577962	0.485717	24.7463	0.302911	0.512709	0.280941	24.8487	0.514961	0.744364	-0.204776	24.6059	0.698099	0.992519	0.284541	24.7031	0.451311	0.655018	-0.924093	25.3074	0.0363961	0.141717	-1.20863	25.1652	0.000694921	0.0692697	25.9391	19.8183	20.5567	20.852	19.5638	17.8337	18.5114	19.7543	19.5871	20.7529	20.71	19.9492	19.2135	19.5409	19.322	19.332	20.2771	18.3481	20.8982	19.1532	21.0511	19.306	18.1995	19.463	18.4346	18.8673	20.7629	20.609
B4DV59;Q9P2K3-2;Q9P2K3-4;Q9P2K3;Q9P2K3-3;H0YDD7	RCOR3	3	0	1	0	0	2	0	0	1	0	1	3	0	0	0	0	0	1	0	0	1	0	0	2	0	0	2	0	0	0	0	0	0	0	0	0	0	0	0	0	0	0	0	0	0	0	0	0	0	0	0	0	0	0	0	11		NA	NA	NA	NA	NA	NA	NA	NA	NA	NA	22.6887	NA	NA	NA	NA	NA	22.7195	NA	NA	NA	NA	NA	NA	NA	NA	NA	NA	+	21.1762	22.7181	21.5203	21.5934	21.5277	21.9092	22.7454	22.2312	22.1071	22.5873	22.6887	21.8834	21.7265	22.6815	22.7344	20.8415	22.7195	21.2677	21.4903	21.9797	23.0112	21.2822	21.1826	22.2468	23.3195	22.2513	20.7711	0.710859	22.1067	0.169439	0.250886	0.387004	21.9448	0.518367	0.601943	0.323855	22.3002	0.517189	0.602541	0.263198	21.6656	0.58882	0.743333	0.762734	21.9154	0.0612744	0.127353	-0.499537	22.047	0.350734	0.49241	0.0985359	22.3514	0.889936	0.930252	-0.920188	21.8421	0.266874	0.35717	1.01872	21.8913	0.0537467	0.105879	0.664898	22.1297	0.213937	0.419129	0.0614528	22.4314	0.842664	0.931228	-0.603446	22.099	0.239017	0.992519	-0.158494	22.2175	0.751137	0.867392	0.756321	21.7601	0.215205	0.412849	0.914815	21.8394	0.084919	0.378185	23.5256	NA	15.8261	NA	NA	14.7929	NA	NA	15.3426	NA	14.3042	18.0489	NA	NA	NA	NA	NA	15.8887	NA	NA	15.7938	NA	NA	14.9818	NA	NA	16.9869	NA
B4DXZ6;P51114;P51114-2;E9PFF5;P51114-3;E7EU85	FXR1	14	13	10	10	11	6	2	10	9	9	12	9	9	11	8	6	10	9	8	13	9	9	9	8	3	10	9	8	8	2	2	3	1	0	4	1	0	7	2	1	2	0	0	3	1	0	6	3	1	2	1	0	3	1	0	116		26.999	26.507	25.7639	26.8556	26.3013	25.2083	26.8609	26.3226	25.6998	27.0227	26.424	26.064	26.43	26.0517	25.373	26.7346	26.2624	25.5497	26.9641	26.4137	25.6946	26.5986	26.2505	25.2483	26.7766	26.1858	25.6415	+	26.999	26.507	25.7639	26.8556	26.3013	25.2083	26.8609	26.3226	25.6998	27.0227	26.424	26.064	26.43	26.0517	25.373	26.7346	26.2624	25.5497	26.9641	26.4137	25.6946	26.5986	26.2505	25.2483	26.7766	26.1858	25.6415	-0.546996	26.7217	0.000790902	0.00352047	-1.15443	26.418	0.000192951	0.000919376	0.60743	26.1445	0.00459056	0.0105836	-0.426914	26.4146	0.0538637	0.143713	-1.35152	25.9523	0.000257653	0.00156603	0.924606	25.7389	0.00175099	0.00645484	-0.533725	26.5238	0.00301999	0.0131564	-1.16034	26.2105	5.04725e-05	0.000327545	0.626611	25.9436	0.00362451	0.0106891	0.247079	26.3247	0.107854	0.30929	0.1913	26.3526	0.103457	0.426287	-0.055779	26.2291	0.724012	0.992519	0.564255	25.5587	0.0113481	0.083175	0.210482	25.7356	0.188084	0.377685	-0.353774	25.4534	0.0315369	0.266278	26.8677	22.4078	21.1663	20.6745	20.6087	19.1884	17.808	21.2041	20.0706	19.8377	22.0973	20.9768	20.6991	20.2635	18.9825	18.5548	21.046	20.0974	19.4631	21.4151	20.9744	19.9863	20.1779	19.6281	17.7597	20.9232	20.2812	19.5259
B4DY09;Q12905	ILF2	17	14	13	8	13	13	8	12	12	9	13	13	9	10	11	7	13	12	9	13	14	10	13	12	7	11	14	9	13	15	3	11	11	2	11	11	3	16	13	2	10	10	0	11	9	3	14	19	4	10	9	2	11	13	3	449		28.6066	29.2216	26.847	28.0437	28.4843	26.1809	28.0262	28.6312	26.5514	28.8975	28.6134	26.8454	28.0974	27.777	25.8602	28.3002	28.0751	26.6716	28.6587	29.5171	26.9589	28.3608	28.7721	26.4215	28.287	29.1421	26.6375	+	28.6066	29.2216	26.847	28.0437	28.4843	26.1809	28.0262	28.6312	26.5514	28.8975	28.6134	26.8454	28.0974	27.777	25.8602	28.3002	28.0751	26.6716	28.6587	29.5171	26.9589	28.3608	28.7721	26.4215	28.287	29.1421	26.6375	0.39645	28.9191	0.16466	0.245121	-1.83714	27.8024	3.98095e-06	7.1888e-05	2.23359	28.0006	0.000132361	0.000563835	0.177191	28.2559	0.54327	0.715191	-2.01307	27.1608	4.39444e-05	0.000476128	2.19026	27.2494	0.000447527	0.00224846	0.411702	28.4103	0.197633	0.313895	-1.58427	27.4123	7.36201e-06	9.26572e-05	1.99597	27.6182	0.000408348	0.00187404	0.772892	28.7309	0.0709873	0.256096	0.501221	28.8668	0.213626	0.525524	-0.271671	28.4803	0.493182	0.992519	0.729557	26.519	0.00475676	0.0504419	0.263602	26.752	0.0136863	0.0801715	-0.465955	26.3872	0.0285637	0.257555	30.3201	24.2955	24.6214	21.9904	22.5469	22.4199	20.0203	22.8812	23.0961	21.2918	24.4559	23.874	21.6374	22.3897	21.6905	19.7987	23.2343	22.2253	21.5929	23.6008	25.0544	21.6863	22.9354	23.1783	19.9577	23.1782	24.2768	21.3698
B4DZG1;Q9Y483-2;Q9Y483-3;Q9Y483-4;Q9Y483	MTF2	2	1	2	0	0	2	0	0	2	0	0	2	0	0	1	0	1	1	0	1	2	0	0	2	0	0	1	0	0	0	0	0	0	0	0	0	0	0	0	0	0	0	0	0	0	0	0	1	0	0	0	0	0	0	0	16		NA	24.7814	NA	NA	24.6685	NA	NA	24.4655	NA	NA	24.864	NA	NA	NA	NA	NA	NA	NA	NA	24.589	NA	NA	23.6076	NA	NA	NA	NA	+	22.5354	24.7814	22.303	22.4712	24.6685	22.9115	22.1185	24.4655	21.9959	21.9456	24.864	21.6059	22.368	21.6293	21.5511	22.6753	21.4598	22.6693	21.514	24.589	22.4098	22.7016	23.6076	20.3848	22.3548	21.2925	23.1387	2.74647	23.3716	0.000183682	0.00130324	0.10788	22.0523	0.787403	0.837477	2.63859	23.4255	0.000147468	0.000616594	0.788158	22.9077	0.359994	0.559544	-0.897827	22.0647	0.228445	0.349298	1.68598	22.4588	0.146388	0.255998	0.0231319	22.3944	0.980613	0.988947	0.21846	22.4921	0.576305	0.661212	-0.195328	22.5036	0.841865	0.891597	1.44303	24.0233	0.11955	0.32011	2.33884	23.5754	0.0455787	0.345427	0.895814	22.8539	0.475158	0.992519	0.490424	21.861	0.506579	0.695151	-0.495073	22.3538	0.267091	0.468727	-0.985498	22.1086	0.221951	0.549257	24.7947	17.8523	19.5403	NA	NA	18.3236	NA	NA	18.5089	NA	NA	19.4945	NA	NA	14.7868	NA	16.8978	16.5401	NA	16.3941	19.4143	NA	NA	17.505	NA	NA	17.5316	NA
B4DZG7;F8VYN9;P40616-2;P40616	ARL1	3	3	2	2	1	2	0	2	1	2	2	2	3	1	0	1	2	1	2	2	2	2	2	0	1	2	2	1	1	1	1	0	0	0	0	0	0	0	0	1	0	0	0	1	0	1	0	1	0	0	0	0	1	0	1	18		24.0351	24.0682	23.6415	NA	23.7771	NA	23.5972	NA	23.2916	23.7632	23.7144	23.3792	NA	NA	NA	23.7112	NA	23.47	23.843	23.7441	23.9799	23.6318	NA	NA	24.0379	23.5653	NA	+	24.0351	24.0682	23.6415	22.5438	23.7771	20.7563	23.5972	23.0353	23.2916	23.7632	23.7144	23.3792	21.4066	21.2188	22.9434	23.7112	21.0373	23.47	23.843	23.7441	23.9799	23.6318	21.873	21.5538	24.0379	23.5653	22.3453	-0.0382286	23.8613	0.849174	0.890257	-0.2136	23.7736	0.426523	0.514968	0.175372	23.7545	0.508571	0.593295	-0.237769	22.4085	0.795764	0.887268	-0.776186	22.1393	0.371882	0.506687	0.538417	22.0204	0.562448	0.692158	-1.23611	23.164	0.128959	0.230867	-0.746454	23.4089	0.0953198	0.155558	-0.489652	22.7908	0.536035	0.644835	1.5526	23.0659	0.0680704	0.250261	1.29624	23.1941	0.113971	0.436767	-0.256368	22.4178	0.795402	0.992519	1.91565	22.709	0.0215686	0.121174	0.631213	23.3512	0.153139	0.337123	-1.28444	22.3934	0.102028	0.401913	26.1685	21.227	21.1664	20.4027	19.4201	19.3152	NA	19.9432	19.9235	19.3383	20.5334	19.6685	20.0795	18.7811	NA	18.7806	19.856	17.87	19.6893	19.8962	20.5232	20.1734	19.7055	NA	18.2459	20.4788	20.1234	20.2329
B4E0T2;P50542-3;P50542;P50542-4	PEX5	13	12	9	4	8	3	1	8	4	1	8	10	5	6	4	1	9	5	1	10	7	4	7	6	0	9	7	4	8	1	0	3	0	0	3	0	0	5	0	0	0	0	0	4	0	0	6	0	0	1	0	0	5	0	0	104		27.2663	25.5201	24.6304	26.4843	25.0258	NA	26.7783	25.1759	NA	27.1086	25.9283	24.849	25.6719	24.3257	NA	26.7836	25.4591	NA	27.284	25.5209	24.9417	26.1642	25.0911	NA	26.7408	25.4952	24.0726	+	27.2663	25.5201	24.6304	26.4843	25.0258	21.5943	26.7783	25.1759	22.8503	27.1086	25.9283	24.849	25.6719	24.3257	22.1226	26.7836	25.4591	21.513	27.284	25.5209	24.9417	26.1642	25.0911	22.5841	26.7408	25.4952	24.0726	-1.56318	26.438	0.000346647	0.00196872	-2.41255	26.0133	4.59938e-05	0.000323776	0.849376	25.2317	0.0105284	0.0217553	-1.2926	25.4605	0.0139658	0.0541255	-4.00645	24.1036	7.57978e-05	0.000664964	2.71385	23.4573	0.000612124	0.00286732	-1.39082	26.0721	0.000783895	0.00529704	-3.9556	24.7898	0.00131549	0.00404301	2.56478	24.0943	0.00928385	0.0237773	0.842227	25.2353	0.0334594	0.185973	0.279691	25.5166	0.246425	0.549277	-0.562536	25.0955	0.121382	0.992519	2.7067	23.4537	0.000247096	0.0133861	1.99509	23.8095	0.0262617	0.117494	-0.711604	22.4562	0.356635	0.656776	26.3865	22.0724	20.0713	18.4294	19.884	17.4177	14.7727	20.5726	18.3095	14.527	21.3844	20.5479	18.4355	18.945	16.9339	15.9659	20.5425	18.6829	14.5518	21.1499	20.1134	18.2564	19.7695	18.1762	NA	20.6639	19.6236	17.1848
B5MBZ0;Q9HC35;Q9HC35-2	EML4	10	8	8	5	8	7	1	8	8	3	8	7	4	8	6	2	8	7	2	9	7	4	8	7	0	8	7	2	9	1	0	3	1	0	6	1	0	7	1	0	2	0	0	4	1	0	9	0	0	2	0	0	3	0	0	73		27.6814	25.4649	24.0151	26.9568	25.389	NA	27.0878	25.3137	23.4604	27.3748	25.6433	23.1144	26.6452	25.1824	25.3483	26.8899	25.3845	22.9415	27.6037	25.2389	24.0327	26.3919	25.3567	NA	26.5487	25.1689	23.5295	+	27.6814	25.4649	24.0151	26.9568	25.389	22.1446	27.0878	25.3137	23.4604	27.3748	25.6433	23.1144	26.6452	25.1824	25.3483	26.8899	25.3845	22.9415	27.6037	25.2389	24.0327	26.3919	25.3567	22.0654	26.5487	25.1689	23.5295	-2.10427	26.5012	7.78712e-05	0.000758027	-3.83259	25.637	4.38672e-05	0.000314918	1.72832	24.5849	0.0024329	0.00601105	-1.35532	25.987	0.00301899	0.0181853	-3.47854	24.9254	0.0120674	0.0335625	2.12322	24.2477	0.0686874	0.138711	-1.55309	26.0656	0.000883563	0.0057646	-3.53164	25.0763	2.98748e-05	0.000222233	1.97855	24.2998	0.000515647	0.00220033	0.139677	25.3792	0.53763	0.707752	0.159998	25.369	0.447594	0.694956	0.0203206	25.2992	0.931248	0.995414	0.534582	23.4534	0.608569	0.775334	0.410227	23.5156	0.296385	0.499723	-0.124354	23.2483	0.901811	0.963698	25.4911	21.5159	19.6824	17.8048	20.0447	18.3234	15.0414	20.4374	18.623	16.4769	21.4658	19.6851	16.7581	19.5018	17.7083	15.6593	20.5336	18.462	15.0133	20.9273	19.2645	17.1779	19.5059	18.4205	NA	20.2004	19.0398	15.9838
B5MC59;P35244	RPA3	2	2	2	2	2	2	2	2	2	2	2	2	2	2	2	2	2	2	2	2	2	1	2	2	2	2	2	2	1	2	1	2	2	2	1	2	2	2	2	2	2	3	2	2	3	2	2	2	0	2	3	1	2	3	1	75		24.6569	25.3737	24.6031	25.1052	25.6303	24.624	25.4972	25.2549	24.5907	24.7269	25.3365	24.8613	25.2127	25.6649	25.2533	25.5997	26.0207	24.8016	24.4145	24.8849	NA	26.0772	25.5601	24.5959	25.8213	26.2903	25.0684	+	24.6569	25.3737	24.6031	25.1052	25.6303	24.624	25.4972	25.2549	24.5907	24.7269	25.3365	24.8613	25.2127	25.6649	25.2533	25.5997	26.0207	24.8016	24.4145	24.8849	21.9146	26.0772	25.5601	24.5959	25.8213	26.2903	25.0684	0.598934	24.8989	0.0242983	0.051842	-0.806456	24.1962	0.365858	0.458149	1.40539	24.4957	0.14382	0.210653	0.153397	25.5417	0.652612	0.78932	-0.640614	25.1447	0.147081	0.249682	0.794011	25.2214	0.044101	0.0969134	0.215883	25.7473	0.520299	0.646032	-0.819133	25.2298	0.00779634	0.0183115	1.03502	25.3378	0.0249019	0.0551604	-0.420069	25.4084	0.101719	0.302526	-0.656913	25.5268	0.0977312	0.424879	-0.236843	25.7369	0.503416	0.992519	-1.03145	24.3087	0.275537	0.502296	-1.02729	24.3066	0.263298	0.465347	0.00416169	24.8223	0.988908	0.995619	27.8945	21.9751	22.0995	21.3385	21.7743	21.2201	20.7389	22.1881	21.7879	20.9232	22.0932	22.1862	21.7812	21.6936	21.5765	21.3216	22.485	22.1422	21.4704	21.0143	21.9715	19.4135	22.5216	21.8326	20.5901	22.542	23.0538	21.7903
B5MCF9;O00541;O00541-2;B3KXD6	PES1	9	6	9	9	8	8	7	6	9	9	8	5	4	7	6	2	8	6	8	4	7	7	9	9	8	9	9	8	0	4	3	1	4	3	1	4	4	5	1	0	7	0	0	8	1	8	1	6	3	5	6	7	7	8	8	160		25.2432	26.6194	26.0106	26.1557	27.0632	26.9704	26.0339	26.9608	26.7828	26.5438	25.5584	24.6219	27.575	25.2638	24.8378	27.5055	26.1157	27.5845	25.9807	27.0954	26.4264	27.1804	27.6674	27.6084	27.2393	27.6518	27.3147	+	25.2432	26.6194	26.0106	26.1557	27.0632	26.9704	26.0339	26.9608	26.7828	26.5438	25.5584	24.6219	27.575	25.2638	24.8378	27.5055	26.1157	27.5845	25.9807	27.0954	26.4264	27.1804	27.6674	27.6084	27.2393	27.6518	27.3147	0.501804	26.1735	0.370122	0.468195	-0.236283	25.8044	0.695219	0.758864	0.738087	26.0553	0.276805	0.36115	-0.305586	26.8176	0.68632	0.812518	-0.49821	26.7213	0.559033	0.676832	0.192625	26.5685	0.845847	0.905435	-0.0167832	26.9178	0.976699	0.987245	0.301076	27.0768	0.525539	0.615723	-0.317859	27.0684	0.497262	0.609949	-0.240422	26.5446	0.755807	0.858391	-0.485068	26.6669	0.418397	0.676837	-0.244647	26.7871	0.74917	0.992519	-0.785884	26.0792	0.403251	0.613868	-1.54101	26.4568	0.0270671	0.118544	-0.75513	26.8497	0.360957	0.657104	27.0292	20.4642	21.1876	20.7583	20.1028	20.4569	20.1934	19.7287	20.8831	20.6365	20.9965	19.7693	18.5247	21.0061	18.6418	17.7926	21.9109	19.7952	21.4924	20.0843	21.53	20.6887	20.9726	21.2435	20.6826	21.4455	22.02	21.2993
B5MCR8;Q6NXT4-4;Q6NXT4-3;Q6NXT4;Q6NXT4-2	SLC30A6	2	0	2	2	1	0	2	0	0	2	1	0	2	0	0	2	0	1	2	1	0	2	0	1	2	0	0	2	0	0	2	0	0	0	0	0	0	0	0	0	0	0	0	0	0	0	0	0	0	0	0	0	0	0	1	3		NA	22.9134	25.5743	NA	NA	24.2416	NA	NA	24.6234	NA	NA	24.4594	NA	NA	24.3314	NA	NA	24.5828	NA	NA	24.3067	NA	NA	24.1432	NA	NA	24.6695	+	22.4792	22.9134	25.5743	21.3092	21.8383	24.2416	22.0379	21.3801	24.6234	22.7555	22.0102	24.4594	22.0659	22.4013	24.3314	22.3289	21.0284	24.5828	21.5103	22.3618	24.3067	22.022	20.8092	24.1432	20.7589	22.7355	24.6695	0.180125	22.3384	0.686855	0.755693	2.53176	23.5142	0.00310234	0.00825964	-2.35164	23.6043	0.00238536	0.00591474	-0.116087	21.741	0.824637	0.902105	2.43967	23.0189	0.000332145	0.00184756	-2.55575	22.9608	0.00178186	0.00653959	0.00608764	21.7116	0.992678	0.997079	2.91664	23.1669	0.000944173	0.00309997	-2.91055	23.1699	0.00125456	0.00453096	0.745517	22.0557	0.183672	0.384631	0.713798	22.0716	0.228889	0.538655	-0.0317198	21.6988	0.961429	0.995414	0.541404	24.5094	0.222343	0.443367	0.154886	24.7027	0.705327	0.823963	-0.386518	24.432	0.0936562	0.386528	23.1358	NA	17.1649	20.3909	15.8405	NA	18.5593	NA	NA	19.8188	17.0322	NA	19.8241	NA	NA	18.7858	NA	14.4144	19.7778	15.2954	NA	19.2415	NA	14.9994	18.195	NA	NA	20.0469
B5MCW3;Q9H0E9-2;Q9H0E9;H7C128;H7C179;H7C127;Q9H0E9-4	BRD8	10	2	5	0	0	2	0	1	3	0	2	7	0	0	1	0	0	4	0	1	4	0	0	2	0	0	3	0	0	0	0	0	0	0	0	0	0	0	1	0	0	0	0	0	0	0	0	0	0	0	0	0	0	0	0	66		22.2869	24.3956	NA	NA	23.1939	NA	NA	23.7782	NA	22.8861	24.2615	NA	NA	NA	NA	NA	23.868	NA	NA	24.3844	NA	NA	23.2883	NA	NA	23.9073	NA	+	22.2869	24.3956	22.3601	22.313	23.1939	21.7458	21.8087	23.7782	22.9514	22.8861	24.2615	21.982	22.4282	22.6844	21.5691	20.9045	23.868	21.7977	22.432	24.3844	22.0511	22.5014	23.2883	22.4093	21.008	23.9073	21.2743	1.81216	23.4411	0.000287367	0.00171731	-0.403909	22.333	0.178719	0.257885	2.21607	23.2391	6.27835e-05	0.000323257	0.641307	22.7349	0.0658646	0.165292	-0.506156	22.1611	0.16794	0.274971	1.14746	22.4818	0.0193959	0.0476203	2.61078	22.5458	0.000242027	0.00253416	0.76738	21.6241	0.197591	0.281492	1.8434	22.9295	0.0089971	0.0231142	1.29163	23.7013	0.0023714	0.063967	0.49597	24.0992	0.0276836	0.29548	-0.795656	23.4534	0.0266425	0.992519	0.22302	22.0196	0.493335	0.684135	0.123298	22.0694	0.803471	0.880665	-0.0997224	21.9579	0.853135	0.943033	25.4776	16.1652	18.3744	NA	NA	16.0548	NA	14.3898	17.0224	NA	16.4668	19.2127	NA	NA	14.798	NA	NA	17.4412	NA	15.2349	18.4128	NA	NA	16.6201	NA	NA	17.3759	NA
B5MD17;J3KS05;P83916;K7ELA4;C9JWS9	CBX1	3	1	3	0	0	3	0	1	2	0	1	3	0	0	2	0	0	3	0	1	3	0	0	2	0	1	3	0	0	1	0	0	1	0	0	0	0	0	1	0	0	0	0	0	1	0	0	2	0	0	0	0	0	1	0	45		NA	25.5625	NA	NA	25.3679	NA	NA	25.2362	NA	NA	25.4185	NA	NA	24.7275	NA	NA	25.3384	NA	NA	25.6407	NA	NA	24.5846	NA	NA	25.1434	NA	+	22.8917	25.5625	21.9047	21.8247	25.3679	21.4744	21.6279	25.2362	21.9663	21.5056	25.4185	22.1933	22.3357	24.7275	22.0451	22.7533	25.3384	20.4279	21.9428	25.6407	21.2395	21.5767	24.5846	21.4333	22.8794	25.1434	21.3997	3.42715	23.827	0.000203593	0.00139284	-0.334212	21.9463	0.500464	0.585245	3.76137	23.6599	3.08639e-05	0.000200817	2.98097	23.4029	0.000236234	0.00398042	-0.261434	21.7817	0.475356	0.605308	3.2424	23.2721	0.000132587	0.000980437	2.81912	23.8298	0.000535044	0.00417972	-1.15559	21.8424	0.0829471	0.137895	3.97471	23.252	0.000141994	0.000858856	0.647202	25.2169	0.0629528	0.245086	0.301204	25.3899	0.141159	0.464073	-0.345998	25.0663	0.292232	0.992519	0.128236	21.7151	0.727167	0.850751	0.514547	21.5219	0.336927	0.539602	0.386311	21.4578	0.436896	0.711031	27.5749	19.6308	21.9767	NA	NA	20.7031	NA	18.5302	21.1821	NA	19.4764	21.8173	NA	NA	19.0795	NA	NA	20.7597	NA	18.8768	22.4203	NA	NA	19.6994	NA	18.7576	21.5185	NA
B5MDF5;P62826;J3KQE5;F5H018;H0YFC6	RAN	16	14	15	14	15	14	14	14	13	14	14	15	14	14	14	14	15	14	15	14	14	14	15	14	13	15	15	15	26	22	24	26	17	17	21	18	25	26	25	23	20	19	25	26	26	26	27	27	24	26	22	20	25	26	25	888		30.7398	30.1086	30.5939	30.5609	30.1961	30.2926	30.4791	30.1397	30.6311	30.5738	30.4975	30.6138	30.4197	30.5518	30.6146	30.7677	30.5928	30.68	30.5648	30.2618	30.5306	30.6198	30.1889	30.3699	30.6167	30.5772	30.7605	+	30.7398	30.1086	30.5939	30.5609	30.1961	30.2926	30.4791	30.1397	30.6311	30.5738	30.4975	30.6138	30.4197	30.5518	30.6146	30.7677	30.5928	30.68	30.5648	30.2618	30.5306	30.6198	30.1889	30.3699	30.6167	30.5772	30.7605	-0.336877	30.4577	0.0317888	0.0648262	-0.0467323	30.6028	0.544706	0.626111	-0.290145	30.4344	0.0432497	0.0751591	-0.221228	30.4229	0.140564	0.287592	-0.107777	30.4796	0.385826	0.520833	-0.113451	30.369	0.476142	0.617028	-0.184608	30.5289	0.285041	0.412619	0.0693637	30.6559	0.462446	0.559697	-0.253972	30.5636	0.132842	0.222774	-0.0229783	30.3008	0.885019	0.933333	-0.147286	30.3629	0.423084	0.679771	-0.124308	30.3744	0.510749	0.992519	0.153715	30.5026	0.190318	0.405708	-0.111113	30.635	0.127641	0.302646	-0.264828	30.5581	0.0475629	0.301071	32.1896	27.0764	26.3686	26.8738	26.013	25.043	25.3285	26.3083	25.6263	26.5793	26.9106	26.4794	26.3392	25.7349	25.5255	25.7775	26.405	25.7724	26.5145	26.1713	26.5609	26.0072	25.9762	25.7792	25.1938	26.3918	26.7308	26.6902
B7Z6Q0;Q12980;A0A087WTE2;A0A087WTP7;F8WEK7;B1B1F5	NPRL3;C16orf35	3	2	3	3	1	3	3	1	3	3	3	3	3	2	3	3	1	3	3	3	3	3	1	3	3	2	2	3	0	1	3	0	1	3	0	1	2	0	0	3	0	0	2	0	1	2	0	1	3	0	0	3	0	0	3	31		NA	23.2081	25.4823	NA	23.327	26.2976	NA	23.6341	25.3196	22.4568	22.8619	25.8254	NA	23.0502	25.5315	NA	23.776	25.3105	22.9826	22.8048	25.6364	NA	22.5596	26.0545	NA	NA	25.1978	+	20.9361	23.2081	25.4823	21.3831	23.327	26.2976	22.2041	23.6341	25.3196	22.4568	22.8619	25.8254	21.3453	23.0502	25.5315	21.8828	23.776	25.3105	22.9826	22.8048	25.6364	21.7785	22.5596	26.0545	21.697	22.011	25.1978	0.833076	22.5417	0.186392	0.270366	3.52284	23.8866	0.000931536	0.00304525	-2.68976	24.3032	1.50218e-05	0.000126468	1.47662	22.2406	0.00285726	0.0174946	4.4589	23.7317	1.1866e-05	0.000221168	-2.98227	24.4701	0.000256256	0.00150256	1.21243	22.5342	0.0627332	0.131703	3.34803	23.602	5.00021e-06	7.20556e-05	-2.1356	24.2082	0.00658741	0.0177085	-0.0206461	22.9686	0.942701	0.964372	-0.1821	23.0493	0.738135	0.875534	-0.161454	23.0596	0.780659	0.992519	-0.31316	25.8046	0.305757	0.530603	0.372057	25.462	0.0751619	0.218602	0.685217	25.6186	0.0480165	0.301071	24.4451	18.8726	19.2348	20.0133	18.3099	18.0856	19.2802	18.4983	18.9268	19.6473	19.0895	19.3197	19.5456	18.6969	18.2784	19.0111	18.9353	18.3409	19.7895	18.3893	19.3481	19.4217	18.3092	18.6919	18.962	18.471	19.2089	19.6249
F5H8L0;B7ZAP0;Q5R372-7;Q5R372-8;Q5R372-6;Q5R372-5	RABGAP1L	4	4	2	3	4	2	2	4	2	4	4	1	3	3	2	3	4	2	3	3	3	3	4	3	3	4	3	3	2	0	0	2	0	0	2	0	0	3	0	0	0	0	0	1	0	0	2	0	0	0	0	0	2	0	0	37		24.9156	23.8055	23.2636	25.1209	23.2011	23.5694	25.0911	23.2164	23.5802	25.0405	NA	24.0271	24.3199	23.3207	23.5797	24.6931	23.593	23.4874	25.0909	23.1717	23.9596	24.1089	23.3636	23.4646	24.9569	23.3061	23.4839	+	24.9156	23.8055	23.2636	25.1209	23.2011	23.5694	25.0911	23.2164	23.5802	25.0405	21.2994	24.0271	24.3199	23.3207	23.5797	24.6931	23.593	23.4874	25.0909	23.1717	23.9596	24.1089	23.3636	23.4646	24.9569	23.3061	23.4839	-2.25679	23.8873	0.0165572	0.0382396	-1.26556	24.3829	0.00305424	0.00815774	-0.991223	23.2545	0.203487	0.277098	-1.22145	23.9058	0.0106628	0.043993	-0.978655	24.0272	0.0293515	0.0701662	-0.242791	23.4165	0.374383	0.516622	-1.54186	24.1428	0.000418581	0.00355582	-1.39656	24.2154	0.000310666	0.00126925	-0.145295	23.4445	0.525584	0.636112	-0.536232	23.027	0.45265	0.645729	-0.612967	23.0654	0.398419	0.663749	-0.0767352	23.3335	0.747125	0.992519	0.212201	23.644	0.475557	0.671057	0.232962	23.6336	0.397851	0.589991	0.0207611	23.5275	0.915871	0.966467	25.5159	20.7726	18.5138	19.0835	19.7328	16.9901	16.7358	20.1067	17.2703	18.941	20.7339	17.759	19.357	19.0761	16.4509	17.3811	20.2343	17.9945	18.6185	20.1201	19.0056	19.1072	19.2835	18.0349	17.3087	19.9132	18.4593	18.4361
E7ET55;F5H748;B7ZLR4;P35670-4;P35670;F5H562;P35670-2;P35670-3	ATP7B	9	0	2	8	0	0	5	0	2	6	1	1	8	0	0	8	0	1	6	0	2	9	0	1	5	0	5	8	0	1	7	0	0	3	0	0	5	0	0	9	0	0	5	0	1	3	0	0	8	0	1	3	0	0	5	51		NA	22.263	27.271	NA	NA	26.4032	NA	22.715	26.5436	NA	NA	27.178	NA	NA	26.6176	NA	NA	26.7655	NA	22.4207	26.739	NA	21.8032	26.5417	NA	23.1549	26.4608	+	22.2838	22.263	27.271	20.0095	21.8827	26.4032	22.3922	22.715	26.5436	21.1412	22.3613	27.178	21.7	21.907	26.6176	21.9635	21.2503	26.7655	21.3816	22.4207	26.739	22.2422	21.8032	26.5417	22.1306	23.1549	26.4608	0.74613	21.9753	0.0737143	0.127833	5.46046	24.3324	1.38526e-05	0.000151407	-4.71433	24.7055	1.9303e-06	3.90798e-05	0.547056	21.5908	0.408648	0.604721	5.20357	23.919	0.000215113	0.00137216	-4.65652	24.1926	2.27862e-06	0.000127863	0.211309	22.2678	0.708718	0.797708	4.42786	24.376	3.07981e-06	5.29303e-05	-4.21655	24.4817	0.000295865	0.00145999	0.484031	22.1063	0.0437226	0.212391	-0.0250849	22.3609	0.963378	0.98616	-0.509116	22.1189	0.377534	0.992519	0.541843	26.7917	0.0678902	0.225577	0.472692	26.8263	0.106682	0.273649	-0.0691509	26.5554	0.750148	0.885957	23.5115	NA	16.2821	20.7513	NA	NA	18.1904	NA	15.7979	19.2215	12.0359	13.2887	20.711	NA	NA	19.6985	NA	13.0708	19.3743	NA	15.8943	20.383	NA	13.4442	17.9584	NA	18.3485	19.521
Q5VT82;B7ZM79;Q9HC56-2;Q9HC56	PCDH9	4	1	1	4	1	1	4	1	1	3	0	1	4	1	1	4	1	1	4	1	1	4	1	1	4	0	1	4	0	0	3	0	0	1	0	0	0	0	0	3	0	0	0	0	0	0	1	0	2	0	0	0	0	0	0	10		NA	NA	26.1705	NA	NA	25.4832	NA	NA	25.5115	NA	NA	26.0418	NA	NA	25.7527	NA	NA	25.1656	NA	NA	25.8747	NA	NA	25.4745	NA	NA	25.1902	+	22.2946	21.9439	26.1705	21.8291	21.5157	25.4832	21.8266	20.981	25.5115	22.3023	21.6873	26.0418	21.739	21.0326	25.7527	21.4097	21.1353	25.1656	22.3182	21.5085	25.8747	21.6838	22.0056	25.4745	22.0296	21.1465	25.1902	-0.591783	22.0091	0.0215931	0.0475719	3.72398	24.167	3.66112e-06	6.99897e-05	-4.31577	23.8711	2.479e-06	4.53558e-05	-0.232656	21.6343	0.51004	0.690397	3.81954	23.6604	8.13269e-06	0.000189408	-4.05219	23.5441	3.42759e-05	0.000440287	-0.667698	21.4215	0.039965	0.0926212	3.53381	23.5222	2.0935e-05	0.00017105	-4.20151	23.1884	4.56072e-06	0.000138933	0.195252	21.6156	0.563896	0.723599	0.625622	21.4004	0.0223764	0.271185	0.43037	21.3028	0.23233	0.992519	0.458825	25.7996	0.0797562	0.247742	0.73988	25.6591	0.0177114	0.0931158	0.281055	25.4296	0.255744	0.576756	23.2348	17.8001	17.9043	19.599	16.7475	17.0441	18.0192	17.2502	17.3707	19.0329	NA	17.7632	18.9525	17.1096	16.3477	18.1514	17.5908	16.8482	19.184	16.9608	18.464	18.7077	17.7805	17.124	18.1482	NA	18.5086	18.8934
B7ZM87;O75044;A0A075B7B5	SRGAP2	13	11	7	11	7	5	12	10	5	13	11	5	11	9	5	9	8	4	11	11	7	11	8	5	10	9	5	8	7	1	11	2	0	7	4	0	6	5	1	9	1	0	4	3	0	2	4	0	7	2	0	4	3	0	4	122		26.7399	24.8524	27.006	25.8998	24.3651	27.2061	26.0681	24.5351	26.3751	26.4494	25.4044	27.3746	25.5614	23.28	27.0996	26.0423	25.2987	25.9323	26.6035	25.0071	27.0008	26.0342	24.2168	27.0222	26.086	23.9781	26.1773	+	26.7399	24.8524	27.006	25.8998	24.3651	27.2061	26.0681	24.5351	26.3751	26.4494	25.4044	27.3746	25.5614	23.28	27.0996	26.0423	25.2987	25.9323	26.6035	25.0071	27.0008	26.0342	24.2168	27.0222	26.086	23.9781	26.1773	-1.50961	25.8428	0.000196034	0.00135777	0.52954	26.8624	0.0121091	0.0266335	-2.03915	26.1075	6.35623e-05	0.00032592	-1.87785	24.8929	0.00146601	0.0114523	1.27749	26.4706	0.000245787	0.00151235	-3.15534	25.5316	7.96153e-05	0.000711116	-1.4615	25.3347	0.00581489	0.0208499	0.0960951	26.1135	0.484168	0.578679	-1.5576	25.3828	0.0049059	0.0138454	1.13401	24.521	0.0162729	0.135625	0.483977	24.846	0.238146	0.544748	-0.650037	24.279	0.196631	0.992519	0.0178241	27.1182	0.903252	0.953552	0.965532	26.6444	0.00160573	0.0263255	0.947708	26.6354	0.000869954	0.0756779	25.2369	21.1502	18.0869	21.1268	18.3765	16.3214	19.921	19.3974	18.5369	20.0859	20.4173	18.6428	20.781	18.6604	16.2015	19.6818	19.0446	17.117	19.867	20.2516	18.4153	20.5976	18.8817	16.4017	19.2505	19.3343	17.9499	19.4689
B9A044;B8ZZ50;O60573-2;O60573;C9JEL3;B4E1E4;B9A023;B8ZZL3	EIF4E2	11	11	10	6	11	8	2	11	8	7	11	11	6	9	7	3	11	9	5	11	10	5	11	8	3	11	11	6	11	3	3	11	4	0	11	3	0	12	4	3	5	1	0	12	4	0	12	3	0	6	3	0	9	4	0	231		28.6244	27.3364	26.0049	28.3475	27.0987	25.2111	28.5703	27.1392	25.551	28.4015	27.5983	26.0743	28.0326	26.9556	25.06	28.485	27.5708	25.4576	28.6827	27.3883	25.6997	27.88	27.0364	25.487	28.3495	27.1041	25.6009	+	28.6244	27.3364	26.0049	28.3475	27.0987	25.2111	28.5703	27.1392	25.551	28.4015	27.5983	26.0743	28.0326	26.9556	25.06	28.485	27.5708	25.4576	28.6827	27.3883	25.6997	27.88	27.0364	25.487	28.3495	27.1041	25.6009	-1.12854	28.0053	0.000192918	0.00134664	-2.64325	27.2479	4.84938e-06	8.694e-05	1.51471	26.6837	8.52328e-05	0.000406897	-1.05646	27.5585	0.00118636	0.0100076	-2.83396	26.6697	1.28432e-05	0.000232349	1.77751	26.1415	0.000106004	0.000854177	-1.1969	27.8698	0.000575179	0.00440427	-2.93174	27.0024	5.28578e-07	2.03098e-05	1.73485	26.4039	9.38156e-05	0.00065346	0.410778	27.2356	0.0238696	0.164038	0.169637	27.3562	0.363082	0.64034	-0.241141	27.1508	0.245775	0.992519	0.673574	25.5895	0.0117135	0.0843452	0.389777	25.7314	0.035558	0.140752	-0.283798	25.3946	0.126469	0.439684	29.3204	24.7688	22.988	21.8413	23.442	21.5165	19.6304	23.9544	21.5213	20.128	24.5656	23.4923	21.3199	22.7753	21.324	19.4061	24.0351	22.4095	20.5223	24.092	22.9627	20.5338	22.9996	21.5816	19.1175	23.862	22.6217	20.0591
B8ZZN6;P63165;B8ZZ67;P63165-2;B8ZZJ0;B9A032	SUMO1	7	6	5	3	7	3	2	6	5	4	7	6	3	7	5	2	7	6	4	7	6	3	6	6	3	6	6	5	6	3	0	7	2	0	5	4	1	8	4	1	5	2	0	6	3	2	8	3	1	5	3	1	5	4	0	136		28.5599	26.9725	24.1644	28.6496	26.4577	24.8037	28.4976	27.0516	24.8845	28.6686	27.1607	24.3659	28.2955	26.8815	23.8272	28.5687	27.0918	25.9297	28.5844	27.1049	24.769	28.1353	27.0298	24.8864	28.4664	26.7346	24.7834	+	28.5599	26.9725	24.1644	28.6496	26.4577	24.8037	28.4976	27.0516	24.8845	28.6686	27.1607	24.3659	28.2955	26.8815	23.8272	28.5687	27.0918	25.9297	28.5844	27.1049	24.769	28.1353	27.0298	24.8864	28.4664	26.7346	24.7834	-1.52494	27.8418	8.57105e-06	0.000284787	-4.17118	26.5187	9.89186e-07	3.60994e-05	2.64624	25.7562	1.29266e-05	0.000114638	-1.57044	27.5749	0.000656748	0.00743468	-3.85439	26.433	4.31687e-05	0.000471827	2.28395	25.6477	0.000858259	0.00372232	-1.55156	27.7351	5.26804e-05	0.00133021	-3.31173	26.855	9.07315e-05	0.00048416	1.76017	26.0793	0.00253257	0.00795861	0.289641	26.9345	0.178877	0.378491	0.120006	27.0193	0.42674	0.681701	-0.169635	26.8745	0.467524	0.992519	-0.0726507	24.4694	0.8417	0.923609	-0.766068	24.8161	0.0815199	0.229028	-0.693417	24.8525	0.174644	0.491151	29.3216	25.2013	23.3774	20.1164	24.1735	21.5359	19.6107	24.4464	22.4052	20.7686	25.202	23.1873	20.2732	23.7942	21.6305	18.9425	24.533	22.1879	21.1786	24.5663	23.2491	20.8769	23.7078	22.2013	19.8921	24.3949	22.6368	20.8066
B8ZZS2;Q13506-2;Q13506;H0Y4C5	NAB1	7	1	7	1	2	5	0	1	6	0	1	7	0	0	5	0	0	7	0	2	7	0	1	7	0	0	7	0	0	2	0	0	1	0	0	1	0	0	2	0	0	2	0	0	1	0	0	1	0	0	2	0	0	1	0	74		NA	26.137	NA	23.998	25.7688	NA	NA	25.6358	NA	NA	26.2473	NA	NA	25.8408	NA	NA	26.1573	NA	23.2547	26.087	NA	NA	26.0623	NA	NA	26.0461	NA	+	21.0085	26.137	21.7558	23.998	25.7688	21.0955	22.4886	25.6358	22.0523	21.8701	26.2473	23.4212	22.0638	25.8408	22.4422	22.9748	26.1573	21.2391	23.2547	26.087	22.4642	22.9453	26.0623	21.5132	21.5454	26.0461	22.1123	4.11268	24.1008	0.000646949	0.00304763	0.50264	22.2957	0.51254	0.597963	3.61004	24.3521	0.000303792	0.00107379	2.88824	24.4465	0.00197726	0.0136651	-1.31877	22.343	0.0824026	0.159307	4.207	23.7871	8.16875e-05	0.000724431	3.61012	24.1413	0.00023546	0.0024863	-0.535052	22.0688	0.303372	0.396852	4.14517	23.8738	3.35393e-05	0.000355304	0.266494	26.0239	0.232877	0.439643	0.210702	26.0518	0.364766	0.642854	-0.0557922	25.9185	0.838677	0.992519	0.863457	22.1153	0.185219	0.401711	0.745832	22.1741	0.199416	0.390574	-0.117625	21.7424	0.806733	0.92114	26.3088	16.0746	21.0438	16.0449	16.016	19.03	NA	16.0903	19.3632	NA	16.4882	20.8186	NA	NA	18.868	NA	NA	20.3278	NA	16.5754	21.1905	NA	15.1446	20.0018	NA	NA	20.8006	NA
B8ZZX6;Q658P3-4;Q658P3-3;Q658P3;Q658P3-2	STEAP3	2	2	1	2	0	0	2	0	0	2	1	1	2	1	0	2	2	0	2	1	0	2	0	0	2	1	1	2	0	0	1	0	0	0	0	0	1	0	0	2	0	0	0	0	0	0	0	0	0	0	0	1	0	0	0	5		24.3493	NA	25.3751	NA	NA	24.6502	NA	NA	24.6262	NA	NA	25.9874	NA	NA	24.636	24.1456	NA	24.6439	NA	NA	24.7089	NA	NA	24.5022	NA	NA	24.719	+	24.3493	21.298	25.3751	21.3091	22.2743	24.6502	22.2312	21.4977	24.6262	22.2273	22.2024	25.9874	22.1759	21.7552	24.636	24.1456	21.7868	24.6439	21.7292	21.7259	24.7089	22.8438	22.3235	24.5022	22.2832	21.7674	24.719	-1.02649	22.2554	0.221149	0.309663	2.58855	24.0629	0.0179686	0.0368451	-3.61504	23.5496	0.000223171	0.000843917	0.00810536	22.1136	0.986702	0.992277	2.48656	23.3529	0.00170983	0.00679047	-2.47846	23.3569	0.000168765	0.00113054	-1.20272	22.2853	0.085621	0.170285	1.77634	23.7749	0.0232718	0.0458941	-2.97905	23.1735	2.56835e-05	0.00030127	-0.375573	21.9299	0.296102	0.506854	0.0581464	21.713	0.846578	0.933372	0.43372	21.9008	0.167216	0.992519	0.761005	24.9766	0.0901838	0.266277	0.69413	25.0101	0.111473	0.281735	-0.0668756	24.6296	0.737039	0.878734	23.2914	19.0637	18.1384	20.6534	NA	NA	18.789	NA	NA	19.5191	17.9993	17.674	20.5215	17.219	NA	18.9627	18.293	NA	19.3616	17.6424	NA	19.5214	NA	NA	18.3843	17.4429	17.534	19.5859
J3KMX2;B9EGA3;Q92925-3;Q92925;Q92925-2	SMARCD2	9	4	6	4	2	5	4	3	6	3	6	7	4	3	5	2	5	5	3	4	7	5	4	7	2	5	7	3	0	3	0	0	0	0	0	1	0	0	1	0	0	0	0	0	0	0	0	2	0	0	1	0	0	1	0	76		24.4647	26.2203	24.117	24.8344	25.1564	23.8171	24.0857	25.1238	23.4961	24.7568	25.5484	24.0236	24.5046	25.1591	23.4333	24.5936	25.2321	24.0014	24.6436	26.1922	23.9831	24.3701	25.4241	23.797	24.6484	25.2506	23.6813	+	24.4647	26.2203	24.117	24.8344	25.1564	23.8171	24.0857	25.1238	23.4961	24.7568	25.5484	24.0236	24.5046	25.1591	23.4333	24.5936	25.2321	24.0014	24.6436	26.1922	23.9831	24.3701	25.4241	23.797	24.6484	25.2506	23.6813	1.36529	25.3043	0.00110052	0.00447388	-0.580467	24.3314	0.0034922	0.00911262	1.94575	25.0141	0.00014231	0.000598039	0.67682	24.9081	0.0124899	0.0498795	-0.887255	24.1261	0.00501326	0.0160908	1.56407	24.4645	0.000286271	0.00160673	0.759568	24.8224	0.00727411	0.0248316	-0.716314	24.0844	0.0187434	0.0382543	1.47588	24.4642	0.000211364	0.00113762	0.740426	25.6168	0.0202121	0.153188	0.784804	25.5946	0.0119669	0.22104	0.0443774	25.2244	0.785048	0.992519	0.358748	23.8618	0.0637829	0.219482	0.314933	23.8837	0.102371	0.265462	-0.0438152	23.7044	0.833572	0.933459	26.2256	19.2094	20.4014	18.325	17.4705	18.7769	17.4201	17.9782	19.6303	16.8315	19.7205	20.711	17.6522	17.1695	18.6546	15.8622	19.4266	18.7541	17.151	18.6946	20.8372	18.6485	18.0995	19.5084	15.8396	19.1447	20.17	17.0926
C4AMC7;Q6VEQ5;A8K0Z3	WASH3P;WASH2P;WASH1	9	2	3	8	5	2	8	4	4	7	6	6	8	4	3	8	4	6	8	4	6	8	2	2	8	6	7	8	0	0	8	0	0	7	0	0	9	0	0	8	0	0	9	0	0	10	0	0	8	0	0	6	0	0	10	79		23.4175	23.8648	28.4523	23.2306	22.9266	27.7623	23.6898	23.3764	28.6052	23.5324	23.6897	28.3615	22.856	21.7888	28.0768	23.2178	23.9672	28.4416	23.6268	23.5838	28.1052	22.7452	22.1132	27.5561	23.5395	23.7637	28.559	+	23.4175	23.8648	28.4523	23.2306	22.9266	27.7623	23.6898	23.3764	28.6052	23.5324	23.6897	28.3615	22.856	21.7888	28.0768	23.2178	23.9672	28.4416	23.6268	23.5838	28.1052	22.7452	22.1132	27.5561	23.5395	23.7637	28.559	0.187205	23.6192	0.16206	0.242453	4.78079	25.916	1.05436e-07	1.59209e-05	-4.59359	26.0096	1.7349e-07	1.73719e-05	-0.667735	22.6101	0.0975041	0.218115	4.85446	25.3711	1.0418e-06	8.9978e-05	-5.52219	25.0373	6.9595e-06	0.000192701	0.220043	23.5924	0.342988	0.478016	5.05293	26.0088	1.63377e-07	1.2723e-05	-4.83288	26.1188	4.92196e-07	8.17701e-05	1.43658	22.9945	0.00485811	0.0872457	0.0103618	23.7076	0.9578	0.983449	-1.42621	22.9893	0.00730166	0.992519	0.50797	28.0524	0.0408627	0.174665	-0.228933	28.4208	0.147603	0.329547	-0.736903	28.1668	0.00706024	0.161506	26.7107	20.2141	20.0219	23.5828	18.9744	18.1765	21.8263	19.408	18.9525	23.1426	20.4099	20.3018	23.0868	17.1137	17.0919	22.2479	18.8507	19.8731	22.7057	19.4813	20.4088	22.5358	17.7843	17.6574	21.5271	19.6009	20.005	23.2011
C9J066;Q8N4C6-11;Q8N4C6-4;Q8N4C6-2;Q8N4C6;Q8N4C6-10;Q8N4C6-7;H0YDJ4;H9KV85;Q8N4C6-9;Q8N4C6-5;E9PN67;Q8N4C6-6	NIN	5	4	3	1	2	1	0	3	1	0	4	2	2	1	1	0	2	1	0	3	2	2	1	1	0	5	0	0	0	1	0	0	1	0	0	0	0	1	1	0	0	0	0	0	0	0	0	1	0	0	0	0	0	0	0	25		22.6748	23.827	NA	NA	22.9943	NA	NA	23.1804	NA	23.8619	23.4694	NA	NA	NA	NA	NA	NA	NA	NA	23.8236	NA	NA	NA	NA	22.9248	NA	NA	+	22.6748	23.827	22.3995	21.9043	22.9943	21.2894	22.0079	23.1804	21.5443	23.8619	23.4694	21.4027	21.8571	22.0441	22.1872	21.4077	22.4834	23.4993	22.4386	23.8236	22.9726	21.4076	21.9905	21.5408	22.9248	21.8329	22.49	0.714859	23.3492	0.145201	0.222124	-0.733551	22.625	0.252399	0.338671	1.44841	22.9824	0.0188069	0.0360791	0.619935	22.033	0.158919	0.315558	-0.0505473	21.6977	0.890135	0.93402	0.670482	22.0077	0.168823	0.287872	0.385433	22.3062	0.501632	0.627229	0.397734	22.3124	0.559198	0.646046	-0.0123005	22.5051	0.984798	0.991563	1.3637	23.0248	0.0090671	0.109217	1.20772	23.1028	0.0230291	0.271838	-0.155986	22.4209	0.756263	0.992519	0.585778	21.9653	0.283937	0.508934	-0.252991	22.3847	0.710697	0.826947	-0.838769	22.0918	0.195476	0.515006	21.7807	16.4844	16.2916	13.2621	14.8697	13.6035	NA	15.5502	14.2276	NA	17.3439	15.9395	14.7862	13.3947	12.0326	NA	15.3291	13.0368	NA	16.2412	16.0893	13.7627	14.2541	13.5954	NA	16.4788	NA	NA
C9JE98;C9J0Q5;C9JFD3;Q9Y618-5;Q9Y618-4;Q9Y618-3;Q9Y618;C9J7T7	NCOR2	16	2	10	0	2	5	0	0	4	0	3	8	0	0	2	0	1	5	0	1	8	0	0	3	0	1	5	0	0	1	0	0	0	0	0	0	0	0	0	0	0	0	0	0	1	0	0	0	0	0	0	0	0	0	0	75		22.7478	24.8151	NA	22.9213	24.2629	NA	NA	23.9937	NA	23.0368	24.7566	NA	NA	23.8812	NA	NA	24.1625	NA	NA	24.7216	NA	NA	23.1772	NA	NA	23.8213	NA	+	22.7478	24.8151	21.879	22.9213	24.2629	22.0946	21.5152	23.9937	22.8993	23.0368	24.7566	21.3121	22.1281	23.8812	22.7948	22.5564	24.1625	21.576	21.9226	24.7216	21.6118	22.6116	23.1772	22.4909	22.0774	23.8213	23.1007	2.19538	23.6668	0.000791117	0.00352047	-0.968111	22.085	0.0425556	0.0757888	3.16349	23.1827	1.57888e-05	0.000127745	1.22011	23.1637	0.0251674	0.0836713	-0.0935785	22.5069	0.797336	0.865402	1.31369	23.1169	0.0173359	0.0432875	1.94287	23.0211	0.00144513	0.00807457	0.475686	22.2875	0.397191	0.4949	1.46718	23.2589	0.0216999	0.0492048	0.990665	24.2691	0.0255047	0.170327	0.771936	24.3785	0.00673822	0.186574	-0.21873	23.8831	0.559016	0.992519	-0.859132	22.0305	0.0285881	0.14342	-0.924371	22.0631	0.100853	0.26207	-0.0652389	22.4927	0.897464	0.963169	23.9684	14.2732	17.589	NA	13.4256	15.7812	NA	NA	15.1684	NA	14.7726	17.3193	NA	NA	14.3371	NA	11.7019	15.2989	NA	11.5021	17.5305	NA	NA	13.9696	NA	12.2554	15.2038	NA
H0YAL7;D6RBD7;C9J1V9;O43324-2;O43324	EEF1E1;EEF1E1-BLOC1S5	5	4	4	3	4	4	4	4	4	3	4	4	2	4	3	3	4	4	4	4	4	3	3	4	4	3	3	3	5	3	2	3	2	1	3	3	1	5	3	2	4	1	1	5	2	4	4	4	3	2	2	1	2	2	0	111		26.6856	25.9392	25.2263	25.798	25.415	24.2548	25.8817	25.1591	24.3458	26.755	25.3491	NA	26.4101	25.4469	24.3011	26.7147	24.8702	26.1487	26.7398	25.7808	25.353	26.0405	25.1012	24.4959	26.4997	26.0573	25.0957	+	26.6856	25.9392	25.2263	25.798	25.415	24.2548	25.8817	25.1591	24.3458	26.755	25.3491	20.8288	26.4101	25.4469	24.3011	26.7147	24.8702	26.1487	26.7398	25.7808	25.353	26.0405	25.1012	24.4959	26.4997	26.0573	25.0957	-1.03709	26.2083	0.00131774	0.00514703	-2.9241	25.2648	0.0650693	0.108391	1.88701	24.7462	0.195305	0.268302	-0.761846	25.7019	0.0141356	0.0545295	-1.73225	25.2167	0.000204735	0.00132176	0.970402	24.8358	0.00234941	0.00825121	-1.00318	25.8638	0.0433048	0.0982838	-1.16865	25.7811	0.0627701	0.108978	0.165466	25.2795	0.772003	0.834399	0.368699	25.5054	0.130885	0.330945	0.327522	25.526	0.394506	0.661467	-0.0411772	25.3416	0.908477	0.993778	-0.547908	24.0767	0.686533	0.825297	-1.39402	24.4997	0.344335	0.545596	-0.846114	24.7737	0.125635	0.439684	27.6561	23.0219	21.7214	21.5715	21.3162	20.1463	19.6201	21.4972	20.287	18.1836	23.1411	21.4886	15.8981	21.7934	19.4294	19.1347	22.7258	20.3733	21.6703	22.4789	21.9235	21.2502	21.6594	20.6803	19.9202	22.0625	21.8761	21.0616
C9J1Z8;P84085	ARF5	3	3	3	3	3	3	3	3	2	3	3	3	2	2	2	3	3	3	3	2	3	3	3	3	3	3	3	3	1	2	2	1	1	2	1	2	2	2	1	1	1	1	1	1	1	3	1	1	1	1	2	1	2	2	2	56		24.8178	24.8496	25.2231	25.0593	24.6013	24.9414	24.6968	24.951	25.0744	25.2121	24.7747	25.1186	24.9513	24.9127	24.6868	25.184	25.1119	25.5436	24.4861	25.1512	24.9913	25.1235	24.8935	25.0578	25.1293	25.1392	25.1502	+	24.8178	24.8496	25.2231	25.0593	24.6013	24.9414	24.6968	24.951	25.0744	25.2121	24.7747	25.1186	24.9513	24.9127	24.6868	25.184	25.1119	25.5436	24.4861	25.1512	24.9913	25.1235	24.8935	25.0578	25.1293	25.1392	25.1502	0.0864869	24.8819	0.708471	0.773668	0.27233	24.9748	0.241199	0.326136	-0.185843	25.0181	0.244404	0.32535	-0.242174	24.9236	0.178235	0.341926	-0.149378	24.97	0.384369	0.519159	-0.0927961	24.8489	0.64896	0.761039	0.064037	25.0354	0.720181	0.806477	0.25272	25.1297	0.260986	0.350041	-0.188683	25.1617	0.335731	0.451373	0.12263	24.8639	0.499084	0.679255	-0.142232	24.9963	0.358689	0.638777	-0.264862	24.935	0.161709	0.992519	0.215677	25.0032	0.212876	0.428503	-0.145072	25.1835	0.418546	0.608173	-0.360749	25.0757	0.112819	0.421506	26.7432	21.4523	21.223	21.5901	20.542	19.7177	20.0308	20.4697	20.3438	20.8768	21.6838	20.9475	20.985	20.2227	19.8649	20.005	21.2005	20.4294	21.334	20.1652	21.4889	20.8512	20.6091	20.2431	19.9342	20.9589	21.2634	21.0074
C9J2Y9;P30876;A0A1W2PPT5;C9J4M6	POLR2B	20	16	16	13	16	10	7	14	10	9	18	16	10	10	9	4	14	10	9	16	15	13	13	13	6	12	13	10	9	3	1	1	2	0	3	0	0	7	5	1	1	0	0	5	2	0	9	3	2	1	0	1	4	0	0	180		27.7359	27.3278	26.3759	27.0721	26.9432	26.3085	27.2355	26.8538	25.8941	27.6787	27.5596	26.7982	27.2473	26.5329	25.5406	27.512	27.124	26.0932	28.0567	27.1432	27.0043	26.8698	26.7452	26.6174	27.184	26.6788	26.1158	+	27.7359	27.3278	26.3759	27.0721	26.9432	26.3085	27.2355	26.8538	25.8941	27.6787	27.5596	26.7982	27.2473	26.5329	25.5406	27.512	27.124	26.0932	28.0567	27.1432	27.0043	26.8698	26.7452	26.6174	27.184	26.6788	26.1158	-0.48024	27.5837	0.0249017	0.0530384	-1.09765	27.275	0.00196085	0.00568192	0.617414	27.0348	0.0239028	0.0449213	-0.322653	26.9018	0.0999937	0.221892	-0.907571	26.6093	0.0251104	0.0619556	0.584919	26.448	0.109314	0.203291	-0.42498	27.098	0.0398019	0.0923955	-1.27615	26.6724	8.67961e-05	0.000467162	0.851169	26.4599	0.00170672	0.00573201	0.603111	27.042	0.0125037	0.121668	0.458022	27.1145	0.0373401	0.32606	-0.145089	26.813	0.448573	0.992519	0.570615	26.4408	0.137757	0.340227	0.691776	26.3802	0.0107986	0.070816	0.12116	26.0949	0.69501	0.852765	26.5805	21.7425	21.1458	20.0109	20.2393	19.0721	17.7144	20.4193	19.2489	18.5726	21.5777	20.931	19.1777	19.4369	18.323	16.8245	20.7547	19.3745	18.6714	21.5283	20.9391	20.1046	19.683	19.2683	17.9759	20.0487	19.8459	19.2089
C9J494;Q9H000-2;Q9H000	MKRN2	4	3	4	2	1	4	1	1	1	1	3	2	3	1	1	0	2	1	0	4	4	2	3	2	1	1	3	0	1	2	0	0	0	0	0	0	0	1	0	1	0	0	0	0	0	0	2	1	0	0	1	0	0	0	0	36		23.9866	25.0575	23.3485	NA	23.0152	NA	NA	NA	NA	23.9195	24.1483	23.9079	NA	NA	NA	22.8131	NA	NA	24.4659	24.1068	23.4093	23.2686	23.9679	NA	NA	23.738	NA	+	23.9866	25.0575	23.3485	22.0514	23.0152	22.7439	23.131	22.3879	22.8941	23.9195	24.1483	23.9079	22.1159	22.4266	21.0851	22.8131	22.5911	21.6573	24.4659	24.1068	23.4093	23.2686	23.9679	22.4972	22.4174	23.738	20.5679	0.313525	24.2808	0.395779	0.493387	-0.568748	23.8396	0.0946712	0.149506	0.882273	23.9964	0.0491694	0.0839824	0.657963	22.8076	0.283311	0.475749	-0.369907	22.2937	0.5595	0.676832	1.02787	22.6227	0.153517	0.265854	0.118494	22.8464	0.798407	0.867698	-1.08077	22.2468	0.141139	0.212904	1.19927	22.306	0.141086	0.23339	1.30094	23.7871	0.0436417	0.212391	1.53185	23.6716	0.021192	0.270537	0.230915	23.0211	0.696087	0.992519	1.44654	22.832	0.0322012	0.152598	1.84885	22.6308	0.0275041	0.119826	0.402312	21.9076	0.614041	0.808341	24.9109	18.8406	20.3398	17.3649	15.4839	17.7672	15.2149	14.7551	16.6734	14.0128	18.7342	19.1391	18.7931	15.0623	14.9975	NA	15.8855	15.2278	NA	19.1805	19.4994	17.0769	17.0406	17.3095	13.3511	15.1723	18.0148	NA
C9J4Z3;P61513;G5E9R3;M0R0A1;Q6P4E4;E9PEL3;M0R2L6	RPL37A	3	3	3	3	3	3	3	3	3	3	3	3	3	3	3	3	3	3	3	3	3	3	3	3	3	3	3	3	2	2	3	2	2	2	3	3	3	1	1	2	2	1	2	1	2	3	2	1	2	2	2	2	3	1	2	64		25.1629	25.6552	25.253	25.8489	25.562	24.9146	26.165	25.4132	26.1434	25.4336	25.1349	24.6828	25.6149	24.9204	26.1247	25.4515	25.3221	25.9903	24.9716	25.2458	24.9571	25.5364	25.527	25.1228	25.4971	25.4414	25.4291	+	25.1629	25.6552	25.253	25.8489	25.562	24.9146	26.165	25.4132	26.1434	25.4336	25.1349	24.6828	25.6149	24.9204	26.1247	25.4515	25.3221	25.9903	24.9716	25.2458	24.9571	25.5364	25.527	25.1228	25.4971	25.4414	25.4291	0.155954	25.2673	0.454789	0.551202	-0.22506	25.0768	0.309755	0.399539	0.381014	25.1548	0.12828	0.192228	-0.330279	25.5016	0.204748	0.377656	-0.279336	25.527	0.454074	0.587514	-0.0509429	25.3619	0.900641	0.939865	-0.312316	25.5484	0.210961	0.329602	0.149718	25.7794	0.619447	0.701028	-0.462034	25.6233	0.0842805	0.154856	0.00888217	25.3409	0.972689	0.982944	-0.0469319	25.3688	0.78676	0.905727	-0.0558141	25.3643	0.810327	0.992519	-0.423075	25.1758	0.297236	0.5225	-0.88998	25.4093	0.0139874	0.0805	-0.466905	25.6208	0.278305	0.592443	27.9633	23.1002	23.0346	22.9286	22.2468	22.0422	21.4287	23.0526	22.1766	22.8085	23.3147	22.5686	21.9882	22.1071	21.1937	22.4423	22.661	21.7755	22.715	22.1468	22.7908	22.2001	22.1822	22.1197	21.3158	22.5577	22.7996	22.5139
C9J5J4;H7C4T7;H0Y322;Q5TKA1-3;Q5TKA1;Q5TKA1-2	LIN9	5	1	3	0	1	1	0	1	1	0	1	3	0	0	0	0	1	1	0	2	1	1	0	1	0	1	2	0	0	1	0	0	0	0	0	0	0	0	1	0	0	0	0	0	0	0	0	0	0	0	0	0	0	0	0	34		NA	23.959	NA	NA	NA	NA	NA	NA	NA	NA	24.6339	NA	NA	NA	NA	NA	NA	NA	24.2613	NA	NA	NA	NA	NA	NA	23.0189	NA	+	21.53	23.959	20.6735	22.4101	22.7003	22.0254	20.6328	21.7801	22.3887	20.2593	24.6339	21.7211	22.8857	22.1827	21.8936	21.3443	21.9944	20.3807	24.2613	21.6834	22.0421	22.6275	21.7094	23.0814	22.2223	23.0189	21.1467	1.40855	22.7211	0.318649	0.414001	-0.537954	21.7479	0.638636	0.710166	1.9465	22.4522	0.0674383	0.110636	-0.443673	22.4193	0.257292	0.445829	-0.307655	22.4873	0.482929	0.611329	-0.136017	22.2654	0.778643	0.86058	0.864693	21.8321	0.167471	0.278783	-0.0944237	21.3526	0.891765	0.924024	0.959116	21.7849	0.180339	0.282113	1.22798	22.8114	0.188947	0.391728	1.16093	22.8449	0.226397	0.53834	-0.0670475	22.2309	0.888209	0.992519	-0.854538	21.9062	0.153401	0.360978	0.173548	21.3921	0.795687	0.876048	1.02809	21.8194	0.157048	0.47069	25.2982	17.372	18.6972	NA	16.4269	16.4325	NA	16.1252	16.6001	NA	17.4291	19.2476	NA	NA	NA	NA	16.003	16.6933	NA	18.2436	17.9161	16.1523	NA	16.8724	NA	16.212	17.433	NA
F8WE65;C9J5S7;P62937;P62937-2	PPIA	2	1	2	2	2	2	1	0	2	1	1	1	2	1	2	1	1	2	2	1	1	2	2	2	1	2	1	2	2	1	1	1	0	0	0	0	0	0	1	1	0	2	0	0	1	2	0	0	2	0	0	0	1	0	0	18		NA	24.4394	24.7075	24.1787	24.4034	NA	NA	24.2815	NA	NA	NA	24.393	NA	24.7853	NA	NA	24.5293	24.5923	NA	NA	24.5505	24.0624	24.3764	NA	24.9791	NA	24.2247	+	23.2231	24.4394	24.7075	24.1787	24.4034	22.7711	21.2572	24.2815	21.8392	21.9511	21.0567	24.393	22.6804	24.7853	22.5757	21.5914	24.5293	24.5923	21.7756	21.3254	24.5505	24.0624	24.3764	22.1705	24.9791	21.2528	24.2247	-0.0427468	22.2952	0.968214	0.976301	2.23371	23.4335	0.00288927	0.00779228	-2.27646	23.4121	0.0564221	0.0950668	0.881211	24.0811	0.119086	0.254077	-1.13477	23.0731	0.0632526	0.130054	2.01598	23.5137	0.000663741	0.00304612	0.745273	22.9819	0.607194	0.72088	0.94286	23.0807	0.487433	0.582302	-0.197587	23.4533	0.870996	0.911723	-2.24787	23.3978	0.0595733	0.240343	-1.08064	22.8142	0.444782	0.693615	1.16723	23.9381	0.25557	0.992519	2.04457	23.528	0.00031295	0.0147146	0.998231	24.0512	0.242796	0.44314	-1.04634	23.0289	0.233412	0.562536	25.819	21.955	21.2374	22.4074	19.169	19.6821	17.1749	NA	20.192	18.2723	21.6525	20.9486	21.1634	17.3745	20.1012	17.7291	19.1682	20.0335	21.4746	17.662	17.9331	21.8565	18.9761	20.0507	17.7005	21.6323	17.7427	19.8948
E9PKT8;C9J6D1;C9JZI7;Q99733;Q99733-2;E9PNW0;E9PJJ2;E9PS34;E9PNJ7;A8MXH2	NAP1L4	2	2	1	1	2	1	1	2	1	1	2	1	1	2	1	1	2	1	1	2	2	1	2	1	1	2	1	2	1	0	0	0	0	0	1	0	0	2	1	0	1	1	0	1	0	0	1	0	0	1	0	0	1	0	0	20		24.3733	NA	NA	24.2068	NA	NA	24.2123	NA	NA	24.828	NA	NA	23.9043	NA	NA	24.1899	NA	NA	24.4059	23.8273	NA	23.9065	NA	NA	24.1459	NA	23.1746	+	24.3733	21.8849	20.6607	24.2068	21.2365	21.1591	24.2123	22.1886	22.4387	24.828	21.1979	21.5818	23.9043	22.3752	21.7555	24.1899	21.9213	21.4133	24.4059	23.8273	21.9615	23.9065	21.6282	22.3091	24.1459	20.9992	23.1746	-2.23239	23.4196	0.0216097	0.0475719	-3.1344	22.9686	0.000256615	0.00114194	0.902016	21.8524	0.283527	0.36857	-2.2592	22.8762	0.000865787	0.00852783	-2.26463	22.8735	0.000996128	0.00437724	0.00543319	21.7439	0.991141	0.993093	-2.47966	22.9428	0.000516567	0.00408662	-1.84046	23.2624	0.00833504	0.0194667	-0.639194	22.0226	0.297284	0.409979	0.556718	22.025	0.487145	0.671363	0.600356	22.0032	0.461398	0.702815	0.0436378	21.7248	0.927928	0.995414	-0.339865	21.5713	0.502281	0.69307	-0.940854	21.8718	0.151177	0.334279	-0.600989	22.0417	0.325071	0.636126	25.1113	20.87	19.3505	18.7056	19.6835	17.7846	17.2314	19.9553	18.2388	17.8014	20.8937	19.4624	18.6835	19.0532	17.9605	17.0732	20.1473	17.8998	17.3556	20.6135	19.7527	18.5308	19.0259	18.2236	16.912	20.0913	18.7472	17.8701
C9J6P4;Q7Z2W4-3	ZC3HAV1	51	35	31	47	31	24	46	26	24	48	31	33	49	23	27	48	31	33	45	33	30	50	29	30	47	34	27	49	18	16	75	13	8	46	14	9	63	16	14	80	8	13	56	12	15	63	14	15	73	8	14	48	13	13	64	1016		29.2287	29.3026	31.753	28.988	29.1442	31.141	28.9867	29.0654	31.3193	29.0768	29.3341	31.967	28.6839	28.9991	31.2197	28.9631	29.2958	31.3749	29.1134	29.1253	31.6598	28.6464	29.0359	31.092	28.8958	28.9237	31.2405	+	29.2287	29.3026	31.753	28.988	29.1442	31.141	28.9867	29.0654	31.3193	29.0768	29.3341	31.967	28.6839	28.9991	31.2197	28.9631	29.2958	31.3749	29.1134	29.1253	31.6598	28.6464	29.0359	31.092	28.8958	28.9237	31.2405	0.114351	29.1968	0.185805	0.269671	2.65363	30.4665	3.66339e-07	2.17361e-05	-2.53928	30.5236	7.47695e-07	2.66179e-05	0.286932	28.9162	0.0397102	0.114527	2.37814	29.9618	1.09323e-06	8.9978e-05	-2.09121	30.1053	2.00396e-07	8.54189e-05	0.146418	29.0217	0.212693	0.331892	2.363	30.13	1.78932e-08	5.81615e-06	-2.21658	30.2032	1.46246e-06	9.11315e-05	0.1943	29.1568	0.0510431	0.227142	0.159036	29.1745	0.227995	0.538655	-0.0352632	29.0773	0.764132	0.992519	0.642367	31.4721	0.000733183	0.019425	0.481736	31.5524	0.00240125	0.0300699	-0.160631	31.2312	0.0375784	0.280288	28.862	23.0804	22.8002	25.7199	21.6145	21.0352	23.7055	21.8351	21.4893	24.6024	22.7162	22.4729	25.3553	20.8761	20.8182	23.7641	22.0286	21.5087	24.6962	22.2268	22.4948	25.0335	21.2274	21.3511	23.3598	21.9362	21.9901	24.6631
C9J7E5;Q9Y5L0;Q9Y5L0-1;E9PFH4;Q9Y5L0-3;Q9Y5L0-5	TNPO3	9	6	5	7	4	6	6	7	7	6	8	5	4	6	5	5	6	3	8	7	6	7	6	5	8	7	7	7	1	2	1	0	2	2	1	1	1	4	0	1	3	0	0	5	0	5	2	1	3	1	2	4	1	2	1	78		25.7481	26.1251	25.8088	25.6838	26.251	26.5586	25.8579	26.2894	25.8106	26.3804	25.6143	25.3892	26.5594	25.2527	25.0548	26.7546	25.5404	27.1481	25.7349	26.1359	26.3254	25.9592	26.8738	26.5618	26.1681	26.1886	26.3984	+	25.7481	26.1251	25.8088	25.6838	26.251	26.5586	25.8579	26.2894	25.8106	26.3804	25.6143	25.3892	26.5594	25.2527	25.0548	26.7546	25.5404	27.1481	25.7349	26.1359	26.3254	25.9592	26.8738	26.5618	26.1681	26.1886	26.3984	0.00395983	25.9565	0.98764	0.991619	-0.113345	25.8978	0.722237	0.782868	0.117305	25.8998	0.69431	0.760871	0.0583161	26.0966	0.904867	0.949044	-0.00911098	26.0629	0.985729	0.992098	0.0674271	26.0921	0.913642	0.947481	-0.254092	26.1332	0.448015	0.580278	0.192174	26.3563	0.654085	0.726373	-0.446265	26.2293	0.300963	0.413908	-0.16735	26.0421	0.716679	0.832777	-0.0476712	25.9823	0.861882	0.936681	0.119678	26.066	0.803553	0.992519	-0.217227	25.9498	0.679796	0.819968	-0.611241	26.1468	0.191355	0.381791	-0.394014	26.2554	0.505407	0.749208	25.6422	20.4757	20.2803	20.2911	17.9513	19.1569	19.547	19.7876	19.8771	18.959	20.8694	18.9255	18.4579	18.989	16.8584	17.7071	20.4056	17.3632	20.5575	20.0242	19.8641	19.6645	19.2693	18.7748	19.2932	20.1977	20.1934	20.0518
C9J931;Q15382	RHEB	5	3	2	3	3	2	2	2	2	3	3	2	1	2	2	2	2	2	2	3	2	2	2	3	2	2	2	3	2	1	2	2	0	1	1	0	3	2	1	0	0	0	1	1	1	2	2	1	1	1	1	1	1	1	2	66		25.2284	24.5547	24.8076	24.6188	23.8638	24.2713	25.069	23.8459	25.9508	25.3195	24.4929	NA	24.0435	22.6723	24.6961	24.7804	24.0747	NA	24.9783	24.3664	25.0421	24.3669	24.4556	24.256	24.7043	24.5537	25.1844	+	25.2284	24.5547	24.8076	24.6188	23.8638	24.2713	25.069	23.8459	25.9508	25.3195	24.4929	22.1227	24.0435	22.6723	24.6961	24.7804	24.0747	22.2461	24.9783	24.3664	25.0421	24.3669	24.4556	24.256	24.7043	24.5537	25.1844	-0.704075	24.8234	0.00437816	0.012866	-1.18459	24.5831	0.200414	0.282534	0.48052	24.2311	0.57685	0.654008	-0.679144	24.0035	0.228283	0.408973	0.0647582	24.3754	0.826182	0.889154	-0.743902	24.0359	0.207015	0.334121	-0.693154	24.5047	0.0358166	0.0851669	-0.390845	24.6558	0.704373	0.769912	-0.302309	24.3093	0.768811	0.833352	0.807407	24.0676	0.14732	0.34407	0.31321	24.3147	0.227172	0.538655	-0.494197	23.911	0.379061	0.992519	-0.417015	24.1993	0.637015	0.792928	-0.469618	24.2256	0.723125	0.833886	-0.0526032	24.4341	0.959801	0.988253	27.9946	22.5325	21.3108	22.2041	20.4796	19.3075	19.7441	21.3072	19.6291	21.6132	21.9264	21.1618	19.3624	19.7158	18.1286	20.4731	21.2409	19.7298	19.5893	21.3062	21.2192	21.3286	20.2532	20.8472	19.4187	20.9782	21.0523	21.5413
C9JA28;Q9UNL2;Q9UNL2-2;C9J365	SSR3	3	2	2	3	3	2	2	3	3	3	3	3	3	3	3	2	2	3	3	3	3	3	3	3	3	3	3	2	2	2	2	0	0	1	2	1	0	2	2	1	2	1	2	2	2	3	1	2	2	1	2	1	1	1	2	57		24.1184	24.3935	24.7543	23.8754	23.7336	24.0619	24.1663	24.0318	24.4888	24.8478	24.1654	24.3883	24.5534	23.7298	23.5852	24.9976	24.1952	25.2706	24.4247	24.6926	24.5089	24.3816	24.482	24.4851	24.417	24.175	24.6096	+	24.1184	24.3935	24.7543	23.8754	23.7336	24.0619	24.1663	24.0318	24.4888	24.8478	24.1654	24.3883	24.5534	23.7298	23.5852	24.9976	24.1952	25.2706	24.4247	24.6926	24.5089	24.3816	24.482	24.4851	24.417	24.175	24.6096	-0.0464896	24.4404	0.85153	0.891602	0.0868735	24.5071	0.708511	0.771345	-0.133363	24.4838	0.491828	0.577857	-0.288304	24.1259	0.376101	0.572887	-0.226049	24.1571	0.487422	0.615327	-0.0622551	24.0129	0.860442	0.91422	-0.392946	24.3305	0.149523	0.257505	0.262711	24.6583	0.42975	0.525742	-0.655657	24.4618	0.0366533	0.0776284	0.435367	24.1995	0.165482	0.365911	0.28314	24.2756	0.140947	0.464073	-0.152227	24.0579	0.570498	0.992519	0.506475	24.2973	0.108976	0.297446	-0.239154	24.6701	0.370833	0.565439	-0.745628	24.4169	0.0663785	0.347754	27.0621	21.1425	21.2451	21.8751	20.0778	19.7865	19.7194	20.755	20.5226	21.2494	22.1418	21.3361	21.0906	20.6942	19.5526	19.7123	21.4789	20.4717	21.9772	21.0337	21.9146	21.2691	20.6468	20.8852	20.2051	21.1674	21.5127	21.323
C9JFE4;Q13098-5;Q13098;Q13098-7;J3QLT0;J3KSA5;J3KRJ4;A0A096LP07;A0A096LPJ3;A8K070;Q13098-6	GPS1	3	3	3	3	2	2	2	2	1	2	3	3	2	2	1	2	3	1	2	3	3	2	3	1	2	3	1	2	0	0	0	0	0	0	1	0	0	0	0	1	0	0	0	0	0	0	1	0	1	0	0	0	0	0	0	14		23.2894	22.4028	22.4702	23.2014	22.5795	22.7595	22.8584	NA	22.5483	23.1416	22.5862	22.9097	23.407	NA	22.8941	22.9692	NA	22.5036	23.3449	22.8992	22.5501	22.5541	NA	23.1286	23.1765	NA	22.3609	+	23.2894	22.4028	22.4702	23.2014	22.5795	22.7595	22.8584	22.6125	22.5483	23.1416	22.5862	22.9097	23.407	22.1349	22.8941	22.9692	21.2834	22.5036	23.3449	22.8992	22.5501	22.5541	22.3289	23.1286	23.1765	21.9839	22.3609	-0.62925	22.944	0.0137825	0.0328197	-0.615281	22.951	0.0178127	0.0365645	-0.013969	22.6364	0.950127	0.963661	-0.706462	22.701	0.0647791	0.16339	-0.126834	22.9908	0.703242	0.79876	-0.579628	22.6375	0.0909113	0.174845	-1.04144	22.4807	0.0331235	0.0802174	-0.53046	22.7362	0.0222893	0.0442588	-0.510976	22.2154	0.226514	0.337401	0.281657	22.4886	0.276913	0.490105	0.669444	22.2947	0.132628	0.446029	0.387787	22.1538	0.368791	0.992519	-0.284003	22.7854	0.271046	0.498479	0.172438	22.5571	0.402699	0.595408	0.45644	22.6991	0.0785715	0.36542	24.1207	19.3615	18.2409	18.4515	17.257	16.5477	16.5054	17.0319	15.7509	16.559	18.9287	18.1607	17.1401	17.4555	15.0801	16.6513	18.295	15.8509	17.2176	18.7684	18.7521	16.6745	17.6268	15.0109	17.079	18.3501	16.2988	16.3423
C9JIG9;O95747	OXSR1	2	2	2	2	2	2	2	2	1	2	2	2	2	1	1	2	2	1	2	2	2	2	2	1	1	2	2	2	0	0	0	0	0	1	0	0	0	1	0	0	0	0	0	1	0	0	0	0	0	0	0	0	0	0	0	9		24.4602	24.2416	24.1774	23.9288	24.158	23.6797	24.2882	NA	23.877	24.1924	23.9779	23.8757	NA	NA	23.8313	24.3949	NA	23.8793	24.2641	24.0127	24.2212	23.9907	NA	NA	24.2943	23.889	23.9579	+	24.4602	24.2416	24.1774	23.9288	24.158	23.6797	24.2882	21.0555	23.877	24.1924	23.9779	23.8757	21.6687	22.2057	23.8313	24.3949	21.648	23.8793	24.2641	24.0127	24.2212	23.9907	22.3429	20.9545	24.2943	23.889	23.9579	-0.22817	24.1915	0.182507	0.265658	-0.21411	24.1985	0.275125	0.362374	-0.0140601	24.0844	0.938725	0.956372	-0.293865	23.0491	0.74434	0.85009	-0.374225	23.009	0.732592	0.821886	0.0803591	22.862	0.937725	0.961962	-2.1283	23.2617	0.0328702	0.0797275	-0.421082	24.1153	0.030268	0.0577991	-1.70722	23.0511	0.0648715	0.123499	1.17517	23.4898	0.0872795	0.277779	1.87988	23.1374	0.0522962	0.361346	0.704709	22.5499	0.476832	0.992519	1.26959	23.4566	0.181981	0.398615	0.18672	23.9981	0.323648	0.527043	-1.08287	23.3633	0.242496	0.568485	24.4292	20.1196	19.4875	19.5795	17.5312	18.5248	17.1162	18.963	15.5555	18.452	19.1118	18.9293	18.6576	16.1325	16.4251	18.1819	19.3541	15.42	18.2292	18.906	19.028	19.0856	18.2336	15.8263	15.3769	19.1707	18.8924	19.0005
C9JJ19;P82930	MRPS34	4	4	4	3	3	4	1	4	4	2	4	3	2	4	3	3	4	4	2	3	4	3	2	4	2	4	4	2	4	5	0	2	2	1	2	2	0	2	3	0	2	1	0	3	2	0	2	3	0	2	2	0	4	2	0	69		25.9372	25.7788	24.5955	26.0909	25.9421	NA	25.6615	25.2712	24.503	25.2739	25.9893	24.4147	25.5581	25.3103	24.1757	25.7861	25.8537	24.4287	25.5022	25.6807	24.3151	26.0318	25.6023	24.1675	25.7359	25.6161	24.7244	+	25.9372	25.7788	24.5955	26.0909	25.9421	21.7983	25.6615	25.2712	24.503	25.2739	25.9893	24.4147	25.5581	25.3103	24.1757	25.7861	25.8537	24.4287	25.5022	25.6807	24.3151	26.0318	25.6023	24.1675	25.7359	25.6161	24.7244	0.245183	25.6937	0.304049	0.398365	-1.12936	25.0064	0.00305795	0.00815891	1.37454	25.129	0.000271172	0.000977484	-0.275375	25.7559	0.370509	0.567491	-2.51309	24.637	0.0141498	0.0381616	2.23771	24.4994	0.023995	0.0573854	-0.147495	25.6541	0.510815	0.635617	-1.17576	25.1399	0.000521737	0.00190641	1.02827	25.0662	0.00688304	0.0184436	0.198078	25.7172	0.442886	0.636371	0.235958	25.6983	0.316354	0.611127	0.0378792	25.5993	0.900953	0.992519	1.06125	23.9111	0.18949	0.405076	-0.110314	24.4969	0.557408	0.718976	-1.17156	23.9663	0.155087	0.470165	26.3642	21.7761	21.4622	20.2572	21.1655	20.4784	16.4083	21.1518	20.5903	19.5834	21.57	21.5622	19.7266	20.7273	20.5549	18.4552	21.1752	20.9331	19.4887	20.888	21.5429	19.9422	20.4876	20.9867	18.0588	21.2819	21.1823	19.8543
C9JJN9;Q8N3P4-3;Q8N3P4;Q8N3P4-2	VPS8	16	9	5	13	5	1	15	4	3	13	6	5	14	4	3	14	4	3	13	5	4	14	3	5	13	5	2	14	0	0	13	0	0	12	0	0	9	0	0	14	0	0	12	0	0	9	0	0	10	0	0	13	0	0	9	103		23.0066	22.1405	27.9369	22.9785	NA	28.5659	22.4913	20.6569	27.5779	22.9254	22.317	28.3324	22.2259	20.2775	28.6289	22.2983	20.2775	27.6657	22.5925	21.8573	27.773	20.6848	22.2562	28.5614	22.8527	NA	27.3415	+	23.0066	22.1405	27.9369	22.9785	21.7016	28.5659	22.4913	20.6569	27.5779	22.9254	22.317	28.3324	22.2259	20.2775	28.6289	22.2983	20.2775	27.6657	22.5925	21.8573	27.773	20.6848	22.2562	28.5614	22.8527	22.1323	27.3415	-0.736618	22.4732	0.0109569	0.0273466	5.17259	25.4278	1.06528e-06	3.68848e-05	-5.90921	25.0595	5.25547e-07	2.50087e-05	-0.551314	21.6874	0.508365	0.689252	6.62232	25.2742	5.61299e-05	0.000539224	-7.17363	24.9986	2.23094e-05	0.000334909	-1.52518	21.7848	0.0297677	0.0741069	4.98093	25.0379	1.04281e-06	2.98744e-05	-6.50611	24.2753	2.25824e-05	0.000296186	0.693126	21.7583	0.251556	0.462619	1.08265	21.5636	0.0869419	0.415139	0.389522	21.217	0.608887	0.992519	-0.571294	28.2998	0.0510618	0.197444	0.485752	27.7712	0.0713093	0.211299	1.05705	28.0569	0.00267592	0.10499	24.4127	18.8204	17.3366	20.7784	16.99	14.4083	20.2771	16.9484	16.2983	20.134	18.0887	17.5002	20.8884	16.1032	15.6725	20.2148	17.2897	16.3352	20.1041	17.079	17.0673	20.3336	15.6883	16.6247	19.7929	17.4686	17.0119	20.1932
C9JLU1;P52434-3;P52434;P52434-5;P52434-2;P52434-4	POLR2H	2	2	2	1	1	2	1	1	1	1	2	2	1	2	1	1	2	2	2	2	1	2	2	1	1	2	1	2	2	1	0	0	0	0	0	0	0	1	1	0	0	1	0	1	0	0	1	1	0	0	1	0	1	1	0	24		25.7133	24.542	NA	NA	24.1137	NA	NA	NA	NA	23.9024	24.1843	NA	23.7723	NA	NA	24.3213	23.52	23.3738	24.4841	NA	23.9437	23.9104	NA	NA	24.3409	NA	23.8374	+	25.7133	24.542	21.7211	22.0393	24.1137	22.8806	21.5604	21.5597	23.5259	23.9024	24.1843	21.0101	23.7723	22.1791	22.7593	24.3213	23.52	23.3738	24.4841	21.2677	23.9437	23.9104	21.7075	21.8247	24.3409	23.0489	23.8374	-1.36861	24.0156	0.229312	0.318531	-2.47496	23.4625	0.0351192	0.0652138	1.10636	22.7781	0.383667	0.470752	-0.573908	22.9537	0.514832	0.694995	-0.752492	22.8644	0.272711	0.399527	0.178585	22.5775	0.814486	0.884129	-0.698003	23.0586	0.491242	0.619521	0.171493	23.4933	0.839653	0.88131	-0.869496	23.1443	0.16279	0.261051	0.664543	22.9991	0.568779	0.727825	0.621776	23.0204	0.572714	0.777014	-0.0427673	22.6882	0.960345	0.995414	-0.263228	22.3566	0.763579	0.876884	-1.35408	22.902	0.136009	0.314553	-1.09085	23.0336	0.0263885	0.251954	26.3243	21.6668	21.1933	19.979	19.9082	19.3637	19.1973	20.2969	19.5464	19.2393	20.7926	20.6961	19.6362	19.5451	19.3349	19.1109	20.6431	19.8963	19.6691	20.6386	20.5597	19.9586	19.9282	19.6882	18.8788	20.6104	20.0364	19.9898
C9JME2;Q9Y4F1;Q9Y4F1-2;A0A1B0GV68	FARP1	5	4	4	4	4	4	4	4	4	4	4	4	4	4	4	4	4	4	4	4	4	4	4	4	4	4	4	4	2	2	4	2	2	3	2	3	3	2	1	4	0	1	2	1	1	3	3	2	5	1	1	3	2	1	2	78		24.9959	25.1094	25.7996	25.2548	25.405	25.9022	25.4628	25.5332	25.9482	25.4744	24.6797	25.8574	25.1643	25.6424	25.3638	25.1416	25.2184	25.8605	25.1209	25.1466	25.9343	25.4703	25.0094	25.8616	25.5896	24.9759	25.8935	+	24.9959	25.1094	25.7996	25.2548	25.405	25.9022	25.4628	25.5332	25.9482	25.4744	24.6797	25.8574	25.1643	25.6424	25.3638	25.1416	25.2184	25.8605	25.1209	25.1466	25.9343	25.4703	25.0094	25.8616	25.5896	24.9759	25.8935	-0.218497	25.0878	0.292954	0.386265	0.666707	25.5304	0.00436912	0.0111328	-0.885204	25.4212	0.00133826	0.00364476	0.0557959	25.3244	0.786575	0.880965	0.41272	25.5028	0.0732187	0.145111	-0.356924	25.5307	0.189245	0.311864	-0.155485	25.3202	0.453923	0.585192	0.502768	25.6494	0.0109141	0.0243119	-0.658252	25.5716	0.00782994	0.0205392	-0.373708	25.1654	0.142383	0.340617	-0.263938	25.1105	0.242985	0.545688	0.10977	25.2974	0.650503	0.992519	0.154572	25.7865	0.406169	0.615855	-0.036986	25.8823	0.666181	0.800059	-0.191558	25.805	0.307082	0.61837	24.3814	18.9977	18.8974	19.6222	18.1529	17.829	18.4554	18.5034	18.492	19.0703	19.3417	18.1229	19.3013	18.0425	18.0867	17.9091	18.5641	18.1353	19.0861	18.4903	18.8741	19.2844	18.4163	17.7418	18.1501	18.9751	18.4949	19.06
C9JXB8;C9JNW5;P83731	RPL24	14	12	11	12	11	11	13	11	12	13	13	10	12	13	12	12	13	10	13	10	11	11	11	13	12	13	11	13	11	10	13	10	8	12	14	10	13	11	10	10	13	9	8	13	11	13	8	11	8	13	12	10	11	12	12	408		27.2506	27.5298	27.5874	27.7036	27.6175	27.9316	27.779	27.8179	27.8514	27.899	27.3541	27.4853	28.0166	27.9198	27.4524	27.9463	27.7945	28.344	27.4552	27.5464	27.4221	27.6937	27.9611	27.851	27.5594	27.9291	27.7065	+	27.2506	27.5298	27.5874	27.7036	27.6175	27.9316	27.779	27.8179	27.8514	27.899	27.3541	27.4853	28.0166	27.9198	27.4524	27.9463	27.7945	28.344	27.4552	27.5464	27.4221	27.6937	27.9611	27.851	27.5594	27.9291	27.7065	-0.0581933	27.5059	0.757572	0.814087	-0.0367039	27.5166	0.842867	0.882532	-0.0214894	27.4875	0.811926	0.855671	0.0281562	27.8187	0.853266	0.917016	-0.0596552	27.7748	0.736173	0.823836	0.0878114	27.7889	0.633563	0.75147	0.0856169	27.8044	0.500459	0.62639	0.205732	27.8644	0.337297	0.435064	-0.120115	27.9072	0.532277	0.641748	-0.356037	27.6548	0.0308625	0.180539	-0.370426	27.662	0.00670258	0.186574	-0.0143889	27.84	0.913139	0.99469	-0.246736	27.6216	0.150351	0.357046	-0.469051	27.7328	0.0420626	0.154147	-0.222315	27.8561	0.349962	0.649709	29.7515	24.2248	23.9944	24.2373	23.7325	22.635	23.4232	24.0038	23.6383	24.3395	24.7012	23.878	23.8699	23.9231	23.5162	23.0023	24.4684	23.2008	24.7189	23.6079	24.4593	23.3354	23.4495	24.0346	23.1258	23.958	24.3782	23.9564
C9JQD4;O43447-2;O43447;H0YEL5	PPIH	5	2	2	1	1	2	1	1	2	1	1	2	1	1	2	2	2	2	1	1	2	1	1	2	1	1	1	1	0	1	0	0	1	0	0	1	0	0	1	0	0	1	0	1	1	0	0	1	0	0	1	0	0	1	0	59		22.1384	22.5395	NA	NA	23.163	NA	21.8558	23.4928	NA	NA	23.3862	NA	NA	23.2651	22.6572	23.4205	23.5296	NA	22.264	23.1996	NA	NA	22.8535	NA	22.097	23.1071	NA	+	22.1384	22.5395	21.8552	21.4513	23.163	21.3071	21.8558	23.4928	21.5088	21.6889	23.3862	22.6285	21.7485	23.2651	22.6572	23.4205	23.5296	21.9108	22.264	23.1996	22.0431	21.5065	22.8535	22.8268	22.097	23.1071	22.5521	1.01136	22.5361	0.0153805	0.0359552	0.145164	22.103	0.626873	0.701153	0.8662	22.6087	0.0397653	0.0697853	1.52507	22.3313	0.00074823	0.00794947	0.694926	21.9162	0.188591	0.299726	0.830141	22.6788	0.142366	0.250902	0.91876	22.9171	0.0946777	0.183466	-0.467212	22.2242	0.396988	0.494894	1.38597	22.6835	0.00705947	0.0188353	-0.0520602	23.0678	0.865674	0.923485	-0.334726	23.2092	0.288129	0.596836	-0.282666	23.2352	0.310787	0.992519	-0.0881194	22.2197	0.864621	0.936343	0.185046	22.0831	0.623993	0.769417	0.273166	22.1271	0.621876	0.813499	28.3235	19.8637	20.7489	17.8023	18.3728	19.3898	16.7611	18.2924	19.8906	16.9108	18.8798	20.5997	17.2383	18.0558	19.1739	17.1299	19.2498	19.8062	17.3281	18.6374	20.7383	16.8294	17.303	19.4404	16.0543	18.3321	19.8636	17.0564
C9JRZ6;Q9NX63;F8WAR4;A0A286YEX5	CHCHD3	4	1	2	4	3	2	4	2	2	3	1	1	4	2	2	4	2	1	4	3	2	4	2	2	4	2	1	3	0	0	4	0	0	1	0	0	2	0	0	2	0	0	2	0	0	3	0	0	2	0	0	1	0	0	1	21		NA	23.9318	25.9404	24.3052	24.5151	24.6739	24.7181	24.5966	25.8493	NA	NA	25.9212	24.4133	24.0837	25.683	24.6569	NA	26.1739	23.9407	24.6894	25.4613	24.6437	24.191	24.7375	24.4896	NA	24.8353	+	21.9342	23.9318	25.9404	24.3052	24.5151	24.6739	24.7181	24.5966	25.8493	21.5414	20.587	25.9212	24.4133	24.0837	25.683	24.6569	21.8184	26.1739	23.9407	24.6894	25.4613	24.6437	24.191	24.7375	24.4896	22.2578	24.8353	0.597286	22.7707	0.655059	0.729404	3.30221	24.1232	0.0031621	0.00839186	-2.70492	24.4218	0.0514617	0.0875376	-0.190819	24.3586	0.449216	0.637498	0.577424	24.7428	0.16078	0.266968	-0.768243	24.6474	0.0968417	0.184785	-1.7306	23.7563	0.0650601	0.135334	0.99799	25.1205	0.0411005	0.0757003	-2.72859	24.2553	0.0171046	0.0403517	-1.19386	23.6663	0.320226	0.529531	0.178423	22.9802	0.897469	0.956993	1.37228	23.5771	0.12604	0.992519	0.742822	25.4029	0.0888829	0.263686	0.154757	25.6969	0.71046	0.826947	-0.588065	25.3255	0.273379	0.588817	25.3507	16.4173	17.6978	21.7021	19.1189	18.3004	20.3046	18.7439	18.696	20.9582	17.1174	16.0132	21.5889	18.0042	16.7992	20.4741	18.8821	15.458	21.1792	18.6041	19.0402	20.8474	18.4443	19.0032	20.1375	18.1331	16.5877	20.8291
C9JVY5;Q9Y2D5;Q9Y2D5-5;Q9Y2D5-7;Q9Y2D5-6;Q9Y2D5-4	AKAP2	4	3	2	1	3	3	2	4	1	1	3	3	2	2	1	1	3	2	3	3	4	2	2	2	2	4	2	1	2	1	0	0	0	0	0	0	0	0	0	0	0	0	0	0	0	0	3	0	0	0	0	0	1	0	0	18		28.3817	27.5258	NA	27.5248	27.538	27.0885	27.9872	NA	NA	27.7069	27.1951	27.0547	27.695	NA	NA	27.8064	27.5748	26.3188	28.151	27.1143	27.259	27.7124	27.5825	NA	27.8653	27.3885	NA	+	28.3817	27.5258	22.5717	27.5248	27.538	27.0885	27.9872	21.165	22.6924	27.7069	27.1951	27.0547	27.695	21.5631	22.6725	27.8064	27.5748	26.3188	28.151	27.1143	27.259	27.7124	27.5825	20.4009	27.8653	27.3885	21.4313	-0.801469	27.6791	0.015696	0.0365272	-2.45135	26.8542	0.117583	0.180096	1.64988	26.4534	0.260366	0.342753	-2.0829	26.6026	0.26973	0.461337	-4.25678	25.5157	0.04662	0.101545	2.17388	24.4742	0.398815	0.541513	-2.51022	26.6312	0.217517	0.337939	-4.4055	25.6836	0.0147521	0.0315556	1.89527	24.4285	0.415223	0.534784	1.7172	26.4198	0.358978	0.564044	1.90229	26.3272	0.340688	0.62842	0.185086	25.4686	0.942697	0.995414	2.2412	24.5079	0.341493	0.562768	2.14768	24.5547	0.284554	0.488293	-0.0935233	23.4341	0.966339	0.989366	26.8881	21.932	22.6135	21.6753	21.7315	20.9581	21.2029	21.9511	21.3936	21.7472	21.674	21.8749	21.5383	21.8153	20.9755	21.2973	22.109	21.5237	21.5589	21.4965	21.6379	21.0579	21.3546	21.4227	21.413	21.7514	21.6235	21.7118
C9JYA1;O15504-2;O15504;B4DT96	NUPL2	4	3	3	2	3	2	1	4	2	1	3	1	2	3	2	1	3	2	0	3	3	2	3	1	2	3	2	2	1	0	0	0	0	0	0	0	0	0	0	0	0	0	0	1	0	0	2	0	0	0	0	0	0	0	0	12		24.5311	24.3329	NA	24.5629	NA	NA	24.3064	NA	NA	24.516	NA	NA	24.1205	23.6536	NA	25.2439	23.6914	NA	25.3287	NA	NA	24.2792	NA	NA	24.5953	NA	NA	+	24.5311	24.3329	21.2374	24.5629	22.4757	22.6098	24.3064	20.7062	23.1837	24.516	21.6309	22.2395	24.1205	23.6536	22.4418	25.2439	23.6914	22.5624	25.3287	23.3411	22.4249	24.2792	21.2187	22.8467	24.5953	21.988	22.6082	-1.6903	23.9468	0.0653452	0.116481	-2.82471	23.3796	0.000864996	0.00289338	1.13441	22.5344	0.191986	0.264733	-1.8715	23.3851	0.0296347	0.0939562	-1.68808	23.4768	0.00108852	0.00466081	-0.183415	22.5411	0.786365	0.866013	-2.58668	23.4219	0.0199031	0.0531603	-1.93042	23.75	0.00194056	0.00559061	-0.65626	22.4566	0.432712	0.550443	0.652275	22.7755	0.506805	0.686017	0.973132	22.6151	0.380721	0.651145	0.320857	22.2889	0.751691	0.992519	-0.665552	22.3	0.136299	0.338068	-0.817539	22.376	0.0932765	0.249137	-0.151987	22.7088	0.597158	0.799432	24.7313	20.0555	19.6139	17.787	19.1663	17.9792	16.6975	19.3346	17.8503	17.0307	20.0335	17.7901	18.2595	18.5951	17.2105	16.4823	19.6103	17.2244	NA	19.8037	18.74	18.2252	18.758	15.9174	17.2643	19.5554	17.4946	17.9629
C9JYM0;O75817	POP7	2	2	2	0	1	1	0	0	0	0	1	1	1	2	0	0	1	2	0	1	2	1	1	2	0	1	1	0	0	0	0	0	0	0	0	0	0	0	0	0	0	0	0	0	0	0	0	0	0	0	0	0	0	0	0	11		23.5571	23.5796	NA	NA	NA	NA	NA	NA	NA	NA	NA	NA	22.7327	NA	NA	NA	23.047	NA	NA	23.336	NA	NA	22.9535	NA	NA	NA	NA	+	23.5571	23.5796	22.1557	22.0677	21.78	21.8453	21.8025	21.2014	22.0531	21.4869	20.8986	21.6974	22.7327	22.8872	21.5877	21.46	23.047	21.9279	23.1836	23.336	21.8528	21.2212	22.9535	21.5984	21.7929	22.0291	22.1677	-0.137832	22.6736	0.887609	0.920469	-0.840579	22.3223	0.205819	0.287662	0.702747	22.2534	0.393404	0.48099	0.533045	22.2737	0.36455	0.561817	-0.330048	21.8422	0.485043	0.613262	0.863092	22.1087	0.0787792	0.154825	0.407346	21.8888	0.451049	0.582509	0.364437	21.8674	0.15592	0.230869	0.0429091	22.071	0.935236	0.959493	0.0645023	22.5725	0.939999	0.962253	0.512244	22.3486	0.585001	0.783795	0.447742	22.3164	0.48088	0.992519	0.224848	21.7896	0.367999	0.582979	-0.147593	21.9758	0.54068	0.704326	-0.372441	21.8634	0.125653	0.439684	26.6338	21.2711	20.9035	NA	18.1503	19.3702	NA	NA	NA	NA	19.6569	20.2756	18.8767	17.9897	NA	NA	19.0953	18.538	NA	19.9321	20.1701	17.8275	18.8101	18.5551	NA	19.7037	20.102	NA
C9JZ87;Q9NUM4;F2Z3N7	TMEM106B	5	0	2	5	0	0	5	0	2	5	0	2	5	0	2	4	0	3	5	0	1	5	0	0	5	0	1	5	0	0	7	0	0	2	0	0	6	0	0	6	0	0	5	0	0	6	0	0	4	0	0	5	0	0	4	45		NA	23.4077	27.8082	NA	NA	25.5892	NA	22.9433	26.6267	NA	23.8682	27.9752	NA	22.6028	27.1926	NA	23.8441	27.4141	NA	NA	26.9811	NA	NA	26.9373	NA	NA	27.0558	+	22.137	23.4077	27.8082	21.6133	22.2451	25.5892	22.654	22.9433	26.6267	21.4943	23.8682	27.9752	22.2949	22.6028	27.1926	21.3684	23.8441	27.4141	23.2188	21.7631	26.9811	21.1543	22.7991	26.9373	21.8879	22.793	27.0558	0.729642	22.6482	0.351495	0.449452	5.30477	24.9358	0.000104514	0.000587921	-4.57513	25.3006	0.000508786	0.00162135	0.86151	22.1182	0.0702702	0.172866	4.88557	24.1303	0.000174374	0.00117127	-4.02406	24.561	0.000274242	0.00156387	1.22335	22.5818	0.0421879	0.0965095	5.06209	24.5012	3.61527e-05	0.000257408	-3.83874	25.1128	0.000106121	0.000708989	0.464035	22.781	0.464198	0.654658	-0.180441	23.1032	0.787887	0.905727	-0.644476	22.8712	0.140027	0.992519	1.0151	27.0806	0.112335	0.301332	0.555951	27.3102	0.193551	0.385066	-0.459148	26.8026	0.402118	0.684041	26.5789	NA	19.6164	24.247	NA	NA	22.0775	NA	18.7663	23.2542	NA	20.1928	23.9983	NA	17.8815	22.4516	NA	19.374	23.3922	NA	18.9883	23.4681	NA	NA	21.9731	NA	19.0251	23.4723
C9JZR2;O60716-21;O60716-19;O60716-18;O60716-17;O60716-13;O60716-11;O60716-10;O60716-9;O60716-5;O60716-3;O60716-2;O60716;O60716-24;O60716-23;O60716-22;O60716-20;O60716-16;O60716-15;O60716-14;O60716-12;O60716-8;O60716-7;O60716-6;O60716-4;O60716-29;O60716-27;O60716-26;O60716-25	CTNND1	12	10	8	12	6	5	9	7	6	12	12	8	12	6	5	10	7	5	12	8	8	11	6	5	7	9	8	12	6	2	11	0	0	5	2	0	8	6	2	9	1	0	7	2	1	7	5	2	9	1	1	5	2	0	6	111		26.8795	26.4388	28.3137	25.5278	25.6044	28.1352	26.308	25.4034	27.3868	27.059	26.1908	28.2553	25.2333	24.9438	27.661	26.2151	24.7684	27.4539	27.0301	26.1415	28.1613	25.6951	25.1065	27.8464	26.5689	25.3806	27.2945	+	26.8795	26.4388	28.3137	25.5278	25.6044	28.1352	26.308	25.4034	27.3868	27.059	26.1908	28.2553	25.2333	24.9438	27.661	26.2151	24.7684	27.4539	27.0301	26.1415	28.1613	25.6951	25.1065	27.8464	26.5689	25.3806	27.2945	-0.732499	26.6233	0.000748316	0.00335397	1.25389	27.6165	1.41222e-05	0.000152728	-1.98639	27.2502	3.6125e-06	5.40766e-05	-0.267172	25.3518	0.27265	0.462836	2.39545	26.6831	2.0237e-05	0.000310773	-2.66263	26.5495	3.69551e-05	0.000462652	-1.17986	25.7741	0.00183758	0.00945284	1.01444	26.8712	0.000192506	0.000886739	-2.1943	26.2813	4.44906e-05	0.000428071	1.0388	25.7376	0.00271135	0.0649681	1.07288	25.7206	0.00274489	0.14166	0.0340826	25.2012	0.900214	0.992519	0.362565	28.0621	0.0499729	0.196687	0.864978	27.8109	9.052e-05	0.00727664	0.502412	27.6296	0.0155944	0.199897	25.5725	21.0698	20.1141	22.1506	19.0647	18.1828	20.4596	19.765	19.5491	20.7119	21.079	19.8818	21.6938	18.9203	18.0912	20.2681	19.6229	18.3125	20.6848	20.2482	19.9918	21.5527	19.05	18.6022	20.1651	20.1357	19.2247	20.6278
C9K025;P18077;F8WBS5;F8WB72	RPL35A	6	5	6	6	5	5	5	5	6	6	6	5	5	6	6	5	5	5	6	5	5	6	5	5	5	6	6	6	9	9	7	7	7	4	6	8	6	9	9	5	7	9	3	9	8	8	7	9	4	8	9	4	8	9	8	288		27.101	27.5956	27.0829	27.3199	27.5468	27.2636	27.1551	27.7501	27.0874	27.5361	27.7301	26.8418	27.3262	27.8184	26.4429	27.3717	27.5937	27.4359	26.8778	27.7238	26.7297	27.3565	27.7767	27.2032	27.2654	27.7224	27.0667	+	27.101	27.5956	27.0829	27.3199	27.5468	27.2636	27.1551	27.7501	27.0874	27.5361	27.7301	26.8418	27.3262	27.8184	26.4429	27.3717	27.5937	27.4359	26.8778	27.7238	26.7297	27.3565	27.7767	27.2032	27.2654	27.7224	27.0667	0.511525	27.4274	0.0324696	0.0658911	-0.286878	27.0282	0.200702	0.282534	0.798403	27.284	0.00063858	0.0019622	0.379769	27.5241	0.0154782	0.0579495	-0.364309	27.152	0.179852	0.288969	0.744078	27.3419	0.0284163	0.0660572	0.424624	27.4764	0.00554543	0.020174	-0.0674321	27.2304	0.623967	0.704385	0.492056	27.4427	0.0125687	0.0310112	-0.0307914	27.6986	0.790776	0.882101	-0.0055277	27.6859	0.950655	0.980045	0.0252637	27.7013	0.844642	0.992519	-0.0851167	26.9273	0.750925	0.867392	-0.311875	27.0407	0.0875759	0.238252	-0.226758	27.0833	0.419706	0.696679	30.1928	24.3244	24.6399	23.9508	23.5828	23.0744	22.8973	23.7108	23.8548	23.423	24.7203	24.4289	23.2225	23.543	23.4891	22.3849	24.0848	23.4392	23.9117	23.4472	24.683	23.148	23.4215	23.8545	22.6317	24.0331	24.3471	23.4947
C9K0J5;Q70E73;C9J164;Q70E73-5;Q70E73-2;Q70E73-8;Q70E73-7;Q70E73-4;Q70E73-3;Q70E73-9;Q70E73-6	RAPH1	5	3	1	3	1	1	1	2	0	1	2	1	2	1	0	0	1	1	1	1	1	2	1	1	1	2	0	2	0	0	1	0	0	0	0	0	0	1	0	1	0	0	0	0	0	0	1	0	1	0	0	0	0	0	0	18		24.7281	NA	24.8668	NA	23.9164	NA	24.603	NA	NA	24.7714	NA	24.6612	24.5563	NA	NA	24.8121	NA	NA	24.6968	24.1949	24.7137	NA	NA	24.3901	24.5597	NA	24.4681	+	24.7281	22.1216	24.8668	21.7655	23.9164	21.9737	24.603	21.6166	20.8271	24.7714	20.4925	24.6612	24.5563	20.5324	21.9241	24.8121	21.1307	22.5718	24.6968	24.1949	24.7137	22.9666	23.0985	24.3901	24.5597	21.5138	24.4681	-2.46241	23.5009	0.0428775	0.0827658	0.0151661	24.7396	0.940977	0.959458	-2.47758	23.5084	0.0408513	0.0713895	-0.580368	22.8059	0.624993	0.770287	-0.333512	22.9294	0.750043	0.830345	-0.246856	22.6392	0.834285	0.89691	-3.23789	23.0393	1.87943e-05	0.00103927	-2.03592	23.6403	0.0727234	0.123452	-1.20197	22.0214	0.240828	0.353233	-0.246111	22.3927	0.853738	0.916637	0.849274	21.845	0.406714	0.669738	1.09538	21.9681	0.270443	0.992519	1.98461	23.7549	0.0379337	0.168163	2.12488	23.6848	0.063621	0.198384	0.140273	22.6925	0.908034	0.966456	24.0831	18.8789	16.6641	18.9956	16.1918	15.3605	16.2604	17.0182	NA	16.9563	18.6827	16.3978	18.1669	16.8316	NA	NA	17.6366	15.6732	17.2831	17.3659	16.7316	17.988	16.1634	15.2188	16.2334	17.6361	NA	17.7355
D3YTB1;F8W727;P62910	RPL32	4	4	4	4	3	4	4	4	4	4	4	4	3	3	4	3	4	4	4	3	4	4	4	4	4	4	4	4	5	5	5	4	5	4	5	5	3	5	5	4	4	4	3	4	5	4	2	5	4	3	3	4	5	4	4	160		27.2531	27.6561	27.4065	27.7428	27.7598	27.5323	27.8135	27.822	27.6202	27.5068	27.5228	27.0882	27.616	27.7494	27.1404	27.7514	27.7864	27.9852	26.7572	27.5156	27.1002	27.6639	27.7508	27.5767	27.6281	27.7263	27.5181	+	27.2531	27.6561	27.4065	27.7428	27.7598	27.5323	27.8135	27.822	27.6202	27.5068	27.5228	27.0882	27.616	27.7494	27.1404	27.7514	27.7864	27.9852	26.7572	27.5156	27.1002	27.6639	27.7508	27.5767	27.6281	27.7263	27.5181	0.39247	27.3686	0.107675	0.175033	0.0259462	27.1853	0.910467	0.933697	0.366524	27.3816	0.0260848	0.0484016	0.079097	27.7138	0.491646	0.676149	-0.257791	27.5454	0.154029	0.258479	0.336888	27.5849	0.0939745	0.180045	0.0472182	27.7546	0.641316	0.744332	-0.0231906	27.7194	0.882153	0.915206	0.0704088	27.743	0.671668	0.75806	-0.188509	27.6591	0.107668	0.309112	-0.213397	27.6715	0.0550614	0.370846	-0.0248881	27.7658	0.831968	0.992519	-0.218145	27.3074	0.258252	0.485709	-0.509512	27.4531	0.0264766	0.117608	-0.291368	27.5621	0.185644	0.508939	29.5297	24.2228	24.2804	24.0251	23.6024	22.9925	22.9108	23.9451	23.6453	23.7501	24.4073	24.0562	23.4178	23.4238	23.2125	23.0134	24.0753	23.4228	24.2386	23.0985	24.2699	23.2554	23.5667	23.579	22.7593	23.8681	24.2733	23.6936
H7C224;D3YTB5;P51617-2;P51617;P51617-4;P51617-3;H7C3C1;H7C2I6	IRAK1	6	3	3	3	4	2	2	2	3	3	4	3	4	2	1	2	4	2	4	4	2	3	2	1	1	2	3	2	1	1	1	1	1	1	1	1	1	1	1	1	1	0	0	1	0	1	2	1	1	1	1	1	1	1	1	53		25.8184	25.4675	25.4339	25.75	25.4583	25.4377	25.4378	25.1212	24.9454	25.6985	25.6051	25.3139	25.6841	NA	25.1273	25.8015	25.2715	25.6694	25.7294	25.1616	25.7744	25.6092	NA	NA	25.7785	25.533	25.8211	+	25.8184	25.4675	25.4339	25.75	25.4583	25.4377	25.4378	25.1212	24.9454	25.6985	25.6051	25.3139	25.6841	21.3437	25.1273	25.8015	25.2715	25.6694	25.7294	25.1616	25.7744	25.6092	22.3381	21.685	25.7785	25.533	25.8211	-0.337343	25.5801	0.0871554	0.146553	-0.241348	25.6281	0.234969	0.319969	-0.0959952	25.4594	0.662304	0.731263	-2.63437	24.3639	0.0510973	0.138107	-1.59774	24.8822	0.17835	0.286797	-1.03662	23.565	0.511748	0.648006	-0.364026	25.4906	0.13376	0.236741	-0.193947	25.5756	0.527744	0.617726	-0.170079	25.3936	0.607219	0.700551	2.36467	24.2291	0.0743418	0.258775	0.102831	25.36	0.634897	0.816811	-2.26184	24.1776	0.0825761	0.992519	1.42404	24.7954	0.231589	0.456581	0.0287472	25.493	0.926027	0.959127	-1.39529	24.781	0.247527	0.57009	26.5823	21.1986	20.5036	20.7002	20.4465	19.079	19.0845	19.7026	19.5578	19.649	21.3624	20.5594	20.5693	19.1539	16.1097	18.5065	20.8539	18.6547	20.83	20.7157	20.072	20.4681	19.2377	18.6011	18.4923	20.0114	20.3703	19.7448
D6R938;E9PBG7;E9PF82;Q13557-8;Q13557-12;Q13557-10;Q13557;Q13557-6;Q13557-11;Q13557-9;Q13557-5;Q13557-3;Q13557-4	CAMK2D	3	2	2	1	3	2	3	1	2	2	3	2	1	2	2	1	2	2	2	3	3	2	2	2	2	2	2	2	1	1	0	0	0	0	1	1	0	0	1	0	1	0	0	1	0	0	1	0	0	1	0	1	1	1	0	24		24.7502	24.5441	NA	24.0596	24.3505	23.8128	NA	24.2756	24.3996	24.7397	24.3735	NA	24.7534	24.3791	NA	24.7833	24.185	24.5239	24.6085	24.2579	24.5319	24.8083	24.5389	24.3659	24.8598	24.4837	24.312	+	24.7502	24.5441	22.0419	24.0596	24.3505	23.8128	21.6428	24.2756	24.3996	24.7397	24.3735	22.6431	24.7534	24.3791	21.3724	24.7833	24.185	24.5239	24.6085	24.2579	24.5319	24.8083	24.5389	24.3659	24.8598	24.4837	24.312	-0.307661	24.5457	0.0726403	0.126765	-1.62722	23.8859	0.0510966	0.0882417	1.31956	23.7321	0.0955591	0.148926	-0.117591	24.4816	0.692753	0.816236	-1.35673	23.8621	0.157062	0.262331	1.23914	23.8033	0.183515	0.305901	0.552783	24.0384	0.571504	0.691353	0.649848	24.0869	0.507057	0.600564	-0.0970654	24.3633	0.66281	0.750442	-0.030999	24.4073	0.873779	0.927337	0.0770765	24.3533	0.669914	0.838065	0.108075	24.3688	0.642043	0.992519	-0.111416	23.128	0.918298	0.963141	-1.33954	23.7421	0.092141	0.248294	-1.22813	23.7978	0.187498	0.51177	24.8706	19.8199	19.1026	18.709	18.4831	18.0157	18.0031	18.3599	18.2241	18.3167	20.015	18.5857	18.3985	18.7532	17.6915	17.182	19.2874	17.5369	18.4521	19.395	19.2135	19.0103	18.7685	18.1732	17.9878	19.2524	18.6296	18.2386
D6R9I9;P61221	ABCE1	3	3	3	3	3	3	3	3	3	3	3	3	2	3	2	3	3	3	2	3	3	3	3	3	2	3	3	2	3	2	4	2	0	1	2	1	1	4	1	2	1	0	1	2	1	0	4	2	4	1	1	2	2	1	1	76		25.6661	25.2877	25.417	25.5823	24.1873	24.9228	25.265	24.5871	24.9419	25.7605	25.0546	25.4161	25.4733	25.2296	24.9538	25.2523	24.7977	25.3655	25.7093	24.7997	25.367	25.1279	24.9756	24.8708	25.4756	24.5985	24.7219	+	25.6661	25.2877	25.417	25.5823	24.1873	24.9228	25.265	24.5871	24.9419	25.7605	25.0546	25.4161	25.4733	25.2296	24.9538	25.2523	24.7977	25.3655	25.7093	24.7997	25.367	25.1279	24.9756	24.8708	25.4756	24.5985	24.7219	-0.664616	25.3796	0.0048566	0.0139019	-0.311902	25.556	0.0166991	0.0347074	-0.352713	25.2237	0.0590387	0.098874	-0.597004	25.096	0.110653	0.238536	-0.478734	25.1551	0.0321103	0.0753472	-0.11827	24.8566	0.711292	0.811231	-0.669838	24.996	0.00249964	0.0115998	-0.321183	25.1704	0.154179	0.228972	-0.348655	24.8354	0.14736	0.24207	0.249822	24.9224	0.457444	0.650285	0.38621	24.8542	0.0579811	0.37396	0.136387	24.7293	0.668118	0.992519	0.484266	25.1579	0.0054861	0.0551265	0.390268	25.2049	0.0863791	0.236546	-0.0939976	24.9628	0.651399	0.828416	25.7938	21.094	20.4161	20.8228	19.4999	18.851	19.0904	19.4334	18.8916	19.2743	21.1471	20.0837	20.0989	19.6694	18.1915	19.1051	19.864	19.0469	19.4443	20.5457	20.0917	20.0712	19.5504	19.1103	18.5952	20.2754	19.3007	18.7621
E7ESU6;D6R9Q7;Q8NBW4-2;Q8NBW4;Q8NBW4-3;D6R9X0;D6RER8;D6RG31;D6RHF5;Q8NBW4-4	SLC38A9	4	0	2	4	0	2	4	0	2	4	0	2	4	0	1	4	0	1	3	0	2	4	0	2	2	0	2	3	0	0	5	0	0	3	0	1	4	0	1	5	0	0	4	0	0	3	0	0	4	0	0	2	0	0	3	35		NA	22.3234	26.7288	NA	21.5021	25.5097	NA	22.3341	26.2457	NA	22.8518	26.9164	NA	22.9079	26.4579	NA	NA	26.1902	NA	22.828	26.5202	NA	21.7547	25.5205	NA	22.2894	25.9923	+	21.4411	22.3234	26.7288	21.9866	21.5021	25.5097	21.3268	22.3341	26.2457	21.2815	22.8518	26.9164	22.333	22.9079	26.4579	21.8777	21.3937	26.1902	21.2599	22.828	26.5202	22.3375	21.7547	25.5205	21.5972	22.2894	25.9923	1.34022	21.9976	0.00120906	0.00483625	5.39428	24.0246	7.31239e-07	3.14181e-05	-4.05406	24.6948	7.0896e-06	7.81739e-05	-0.164098	22.137	0.723956	0.835147	3.61034	24.0242	9.41659e-05	0.000771913	-3.77443	23.9421	0.000418095	0.00213399	0.405146	21.8032	0.29491	0.423508	4.54211	23.8716	3.47034e-06	5.72722e-05	-4.13697	24.0742	3.15075e-05	0.000341822	0.612814	22.3613	0.213642	0.419129	0.66199	22.3367	0.105944	0.426347	0.0491768	22.0303	0.924418	0.995414	0.892443	26.2756	0.0440983	0.182547	0.579084	26.4322	0.0423218	0.154869	-0.313358	25.986	0.387222	0.675483	25.6974	NA	19.3741	23.1695	NA	17.9874	20.8873	NA	18.8413	22.1478	NA	20.1642	22.8257	NA	16.7726	21.5545	NA	18.3169	21.2725	NA	19.7577	22.734	NA	17.6412	19.263	NA	19.2749	21.1934
D6RGK7;D6R9T3;E7EMP6;Q96FZ2;D6RAI0;D6RAZ3	HMCES	3	0	1	0	0	0	0	0	1	0	0	1	0	0	0	0	0	0	0	0	0	0	0	0	0	0	0	0	0	0	0	0	0	0	0	0	0	0	0	0	0	0	0	0	0	0	0	0	0	0	0	0	0	0	0	15		NA	NA	NA	NA	NA	NA	NA	NA	NA	NA	NA	NA	NA	NA	NA	NA	NA	NA	NA	NA	NA	NA	NA	NA	NA	NA	NA	+	22.0869	21.2653	21.2373	22.0627	22.3771	22.5602	21.5684	21.8465	22.3994	19.9364	20.9366	21.9715	22.4609	22.0924	21.6036	23.881	22.9825	22.3003	22.3965	20.7378	21.5796	23.944	22.6329	22.265	21.4502	20.666	22.7327	-0.493386	21.2266	0.507318	0.601159	0.122863	21.5347	0.868685	0.902529	-0.616249	21.288	0.0765423	0.12314	-0.455049	22.595	0.442385	0.632882	-0.679599	22.4827	0.293903	0.423601	0.22455	22.2552	0.554576	0.686832	-0.468241	22.0658	0.624512	0.734442	0.17757	22.3887	0.811626	0.859572	-0.645811	22.1546	0.335994	0.451373	-1.38759	21.6737	0.0022811	0.063967	-0.851774	21.4058	0.218252	0.532176	0.535811	22.0996	0.421442	0.992519	-0.546786	21.8695	0.180294	0.398335	-0.881336	22.0368	0.0230798	0.110182	-0.33455	22.3102	0.346804	0.64952	26.0518	NA	17.1827	NA	NA	NA	NA	NA	16.0497	NA	NA	18.3148	NA	NA	NA	NA	NA	NA	NA	NA	NA	NA	NA	NA	NA	NA	NA	NA
D6RAA6;P57088;H0Y8N0	TMEM33	3	3	2	2	3	3	2	1	2	1	3	1	2	1	2	3	3	2	3	3	3	3	2	2	2	3	3	2	2	1	1	2	0	2	1	2	0	2	1	0	1	1	0	2	1	1	1	2	1	1	1	1	2	2	1	51		24.5787	25.01	25.2999	24.4627	24.7032	25.135	NA	NA	NA	24.9994	NA	NA	NA	NA	24.4507	25.2407	NA	25.7047	26.1416	25.0541	24.7378	NA	NA	NA	24.7451	25.2606	NA	+	24.5787	25.01	25.2999	24.4627	24.7032	25.135	23.0326	22.0454	21.0787	24.9994	21.7953	21.8196	21.559	21.8348	24.4507	25.2407	21.8077	25.7047	26.1416	25.0541	24.7378	22.3588	22.4405	21.9265	24.7451	25.2606	21.9319	-1.28678	24.5965	0.258042	0.348721	-1.2875	24.5962	0.254143	0.340497	0.000723231	23.9528	0.999578	0.999979	0.19934	22.8932	0.856968	0.919313	1.04388	23.3154	0.390732	0.52601	-0.844539	23.4151	0.486301	0.625962	-1.30155	23.6887	0.292257	0.420257	-1.43433	23.6223	0.331436	0.428682	0.132778	22.9715	0.933573	0.958181	0.960284	23.473	0.45495	0.647849	0.915239	23.4955	0.52319	0.751298	-0.0450448	23.0154	0.971654	0.995739	0.115022	23.8949	0.930792	0.969704	1.04729	23.4288	0.521012	0.687328	0.932272	23.3713	0.558282	0.780334	27.2192	21.2693	20.814	21.1194	19.8247	19.3681	19.7447	19.5095	23.4116	20.292	21.2453	19.3136	19.6377	19.4799	19.0988	20.0773	20.929	23.3475	21.3456	22.8368	21.2235	20.4197	19.8169	19.6992	19.03	20.3605	21.0259	20.3554
D6RAT0;P61247;D6RG13;D6RB09;E9PFI5;D6R9B6;H0Y9Y4;D6RAS7;H0Y8L7	RPS3A	13	11	11	12	11	8	10	11	10	11	10	9	10	11	11	11	12	10	11	10	9	10	12	9	10	11	10	11	10	11	10	10	7	9	12	10	10	10	10	10	11	11	15	12	12	13	9	10	11	11	9	12	10	11	13	394		27.4129	27.6343	27.7441	28.0395	27.7729	28.0027	28.0217	27.924	28.0495	27.9995	27.6757	27.3981	28.1447	28.1908	27.9523	28.1444	27.8666	28.8019	27.3245	27.8951	27.9414	27.9661	28.2183	28.2017	27.9078	28.1362	28.2589	+	27.4129	27.6343	27.7441	28.0395	27.7729	28.0027	28.0217	27.924	28.0495	27.9995	27.6757	27.3981	28.1447	28.1908	27.9523	28.1444	27.8666	28.8019	27.3245	27.8951	27.9414	27.9661	28.2183	28.2017	27.9078	28.1362	28.2589	0.156089	27.657	0.47037	0.56681	0.115596	27.6367	0.6385	0.710166	0.0404931	27.7148	0.811984	0.855671	0.0105687	28.0554	0.945779	0.969558	0.00213817	28.0512	0.984617	0.99178	0.00843051	28.0565	0.960238	0.976301	-0.0490409	28.0001	0.674874	0.771108	0.345491	28.1974	0.149195	0.223166	-0.394532	28.1729	0.117362	0.202679	-0.325647	27.8979	0.0859361	0.276326	-0.240558	27.8553	0.088605	0.418189	0.0850892	28.0181	0.621072	0.992519	-0.35771	27.8734	0.0778104	0.243705	-0.675583	28.0323	0.0341663	0.138218	-0.317874	28.2112	0.191791	0.513894	28.8608	23.4385	23.2163	23.264	22.6196	21.7323	22.2739	23.0328	22.6749	23.275	23.7639	23.0983	22.6016	22.6708	22.5179	22.5356	23.5043	22.3259	23.9024	22.5526	23.5414	22.924	22.924	22.7949	22.2765	23.2326	23.6829	23.4947
D6RC71;D6RF48;Q9P2W9	STX18	2	2	1	2	2	0	2	2	1	2	2	2	2	1	1	1	2	1	2	2	2	2	2	1	2	2	2	2	0	0	1	0	0	0	0	0	0	0	0	1	0	0	0	0	0	0	0	0	2	0	0	0	0	0	0	4		22.7014	NA	22.6614	22.3361	NA	22.6548	22.1514	NA	22.2065	22.6092	21.8055	22.9496	NA	NA	NA	22.5217	NA	22.358	22.7346	22.071	24.3901	22.3422	NA	22.4461	22.3693	21.8406	22.3341	+	22.7014	21.1287	22.6614	22.3361	22.8201	22.6548	22.1514	21.0702	22.2065	22.6092	21.8055	22.9496	21.0447	22.1188	22.358	22.5217	21.2472	22.358	22.7346	22.071	24.3901	22.3422	22.933	22.4461	22.3693	21.8406	22.3341	-1.01332	22.1751	0.014492	0.0342638	0.651953	23.0077	0.239294	0.324266	-1.66527	22.501	0.0247278	0.0463669	0.716302	22.2658	0.190279	0.357059	0.578636	22.197	0.237892	0.3606	0.137665	22.5551	0.686906	0.792486	-0.961483	21.8667	0.0181808	0.0498421	-0.0479248	22.3235	0.832107	0.875681	-0.913558	21.8428	0.0250645	0.055422	-0.955563	22.1462	0.044939	0.215777	0.282436	21.5272	0.455627	0.700878	1.238	22.005	0.0155143	0.992519	0.847377	22.91	0.147391	0.354535	1.03415	22.8166	0.0854832	0.235126	0.186775	22.3929	0.395128	0.680013	23.5979	19.0798	16.9621	19.0343	17.1878	NA	18.1856	17.5579	15.9174	17.442	18.7598	17.69	19.1167	16.5824	15.3411	16.9741	18.1897	15.5216	17.7458	18.525	18.0772	19.124	17.3426	15.3436	17.678	17.6284	17.2653	17.7996
D6RCC8;Q06203;D6RE15	PPAT	2	2	2	1	2	2	1	2	2	0	2	1	1	2	2	1	2	2	1	2	1	1	2	2	1	2	2	1	2	1	0	1	0	0	2	0	0	2	1	0	1	0	0	1	1	0	2	1	0	1	0	0	1	0	0	32		25.5969	24.0711	NA	25.0297	23.8799	NA	25.1513	24.1154	NA	25.4008	NA	NA	24.4343	23.3863	NA	24.8971	24.2263	NA	25.5447	NA	NA	24.6376	24.1292	NA	24.8087	24.035	NA	+	25.5969	24.0711	22.9141	25.0297	23.8799	21.1916	25.1513	24.1154	20.8588	25.4008	22.1054	21.7294	24.4343	23.3863	21.6695	24.8971	24.2263	21.7509	25.5447	20.5108	22.3724	24.6376	24.1292	21.1618	24.8087	24.035	23.3123	-3.28503	23.8716	0.0128898	0.0310091	-3.17548	23.9264	0.000165142	0.000823067	-0.109551	22.2839	0.911506	0.939013	-0.902082	24.2495	0.0357866	0.105915	-3.35961	23.0208	5.47742e-05	0.000529059	2.45753	22.5697	0.000393036	0.00204477	-0.826821	24.5389	0.00986689	0.0312034	-2.97838	23.4632	0.00457276	0.0117357	2.15156	23.0498	0.0168651	0.0399251	-1.5694	23.0138	0.141753	0.340173	-1.89646	23.1773	0.0852075	0.413822	-0.327057	23.962	0.297569	0.992519	0.997678	21.8398	0.0415633	0.176449	0.364655	22.1563	0.623988	0.769417	-0.633024	21.6575	0.377809	0.669154	26.8255	22.4476	20.9002	20.071	21.036	19.3837	18.5938	21.2038	20.1886	NA	22.1134	20.5552	19.5792	20.4276	19.0171	18.6205	21.394	20.1075	19.3402	21.6954	20.3111	19.6257	20.6082	20.1081	18.5916	21.2269	20.4896	19.4511
D6RD46;Q9UPQ0-10;Q9UPQ0-2;Q9UPQ0;Q9UPQ0-4;H0Y8P3;Q9UPQ0-8;Q9UPQ0-6;E7EPK0;E9PDJ9;Q9UPQ0-9;Q9UPQ0-5	LIMCH1	8	5	3	0	3	3	0	6	4	0	6	4	0	3	2	1	5	4	1	6	4	1	5	1	0	4	3	1	1	0	0	0	0	0	2	0	0	1	0	0	0	0	0	2	0	0	1	0	0	0	0	0	0	0	0	20		24.9402	NA	NA	NA	NA	NA	25.8689	25.1829	NA	26.1332	25.2712	NA	25.9092	NA	NA	25.7687	25.2246	NA	26.3001	25.273	NA	NA	NA	NA	25.0726	24.8009	NA	+	24.9402	22.6375	21.6677	22.7845	21.2896	23.392	25.8689	25.1829	22.924	26.1332	25.2712	21.9433	25.9092	21.7434	22.2242	25.7687	25.2246	22.6322	26.3001	25.273	23.0716	20.8879	21.3167	21.1401	25.0726	24.8009	21.2432	-1.39726	25.0925	0.158441	0.23814	-3.56363	24.0093	0.000907244	0.00299055	2.16637	23.3107	0.047373	0.081388	-1.74396	22.3219	0.220259	0.39832	-0.941795	22.723	0.520217	0.642727	-0.80217	21.851	0.23896	0.373567	-0.500634	25.3198	0.159473	0.268699	-3.30364	23.9183	0.00106512	0.00339421	2.803	23.6679	0.00168709	0.005678	2.94398	22.9219	0.0108802	0.118919	-0.67555	24.7317	0.423756	0.680029	-3.61953	23.2597	1.84085e-05	0.0458739	-0.0245534	22.2398	0.973102	0.986964	-0.0389146	22.247	0.950869	0.971531	-0.0143613	22.2593	0.98519	0.995619	24.4406	19.5843	17.163	NA	17.781	16.0745	NA	19.665	17.8631	NA	19.9721	18.2851	NA	18.3061	15.5365	17.1871	19.2808	17.4282	15.4922	20.115	18.5167	16.0963	18.0043	14.7535	NA	18.569	17.1773	15.3779
D6REL5;Q6UWZ7-2;Q6UWZ7	FAM175A	2	2	2	1	1	2	0	1	2	0	1	1	0	0	1	0	1	1	0	0	1	0	0	1	0	1	1	0	0	1	0	1	0	0	0	0	0	0	0	0	0	0	0	1	0	0	0	0	0	0	0	0	0	0	0	12		NA	29.1791	NA	NA	NA	NA	NA	NA	NA	NA	NA	NA	NA	NA	NA	NA	NA	NA	NA	NA	NA	NA	NA	NA	NA	NA	NA	+	22.3681	29.1791	20.739	21.2558	21.4549	20.9077	21.9101	21.7391	20.7173	22.4107	21.2346	22.7969	22.7153	22.7097	21.5811	21.5166	23.7671	21.8267	23.2251	21.9189	22.3696	23.0389	21.4952	21.1123	21.4686	21.6418	21.3917	1.44293	23.3894	0.539857	0.630129	-0.699443	22.3182	0.302208	0.391426	2.14237	23.0397	0.378871	0.465555	-0.450092	22.1116	0.498847	0.682655	-1.13633	21.7685	0.0853009	0.16348	0.686239	21.5435	0.181739	0.303713	0.750918	22.0072	0.283403	0.411322	-0.31986	21.4718	0.406064	0.504443	1.07078	21.8473	0.168828	0.26883	2.22429	22.9987	0.355039	0.561039	1.72821	23.2468	0.47892	0.71728	-0.496074	22.1346	0.514569	0.992519	0.768155	21.5844	0.249441	0.475234	0.656621	21.6402	0.340581	0.542845	-0.111535	21.2561	0.776857	0.905062	28.8442	24.9787	24.8784	24.7334	24.4063	23.4	NA	24.2481	16.3392	NA	14.4489	16.2779	NA	NA	14.9869	NA	24.8924	14.9306	NA	NA	16.2858	NA	NA	15.1824	NA	24.35	15.508	NA
D6RGI3;D6RER5;Q9NVA2;Q9NVA2-2;H0Y961;D6RDU5	SEPT11	12	12	8	8	10	7	6	11	8	6	12	9	7	10	6	6	10	7	6	12	7	9	9	6	5	12	6	6	9	4	4	7	1	2	7	3	2	9	3	5	6	1	1	7	4	2	10	3	4	6	1	1	6	1	1	181		27.7257	26.3419	26.7853	27.6153	26.2698	26.2559	27.7528	26.4299	26.4811	27.7393	26.6422	26.6278	27.6206	26.6418	26.2285	27.7311	26.804	26.3042	27.9821	26.4364	26.7601	27.6081	26.4231	26.4719	27.62	26.5029	26.3347	+	27.7257	26.3419	26.7853	27.6153	26.2698	26.2559	27.7528	26.4299	26.4811	27.7393	26.6422	26.6278	27.6206	26.6418	26.2285	27.7311	26.804	26.3042	27.9821	26.4364	26.7601	27.6081	26.4231	26.4719	27.62	26.5029	26.3347	-1.34217	27.1446	5.57372e-05	0.00065684	-1.09127	27.27	7.37349e-05	0.000464008	-0.250899	26.5989	0.0605343	0.101002	-1.16977	27.0298	0.000120174	0.00269796	-1.29591	26.9667	2.73978e-05	0.000365109	0.126139	26.3818	0.430183	0.570221	-1.12236	27.1401	0.000168807	0.00205204	-1.32795	27.0373	8.36705e-06	9.78906e-05	0.205588	26.4761	0.18286	0.28534	0.0285882	26.4592	0.846407	0.912616	-0.105427	26.5262	0.483649	0.71983	-0.134016	26.5119	0.440569	0.992519	0.405626	26.5216	0.0109004	0.0821841	0.35106	26.5489	0.00962865	0.0669754	-0.0545666	26.3461	0.634677	0.81945	27.805	23.3606	21.4527	21.7055	22.1868	19.796	19.7952	22.4739	20.5889	20.7014	23.2309	21.5928	21.0172	21.997	19.6373	19.5809	22.6017	20.8967	20.5927	22.9618	21.4654	21.3857	21.6059	19.8391	19.611	22.4983	20.9417	20.2949
D6RJ90;Q9Y6G5;H0Y9N4;D6RC04	COMMD10	4	3	3	3	3	3	3	3	0	3	3	2	3	1	0	2	3	2	3	3	3	4	3	2	3	2	2	3	0	0	0	0	0	0	0	0	0	0	0	0	0	0	0	0	0	0	0	0	0	0	0	0	0	0	0	15		24.4147	23.7087	23.9854	24.1147	23.4033	23.5982	24.233	NA	23.4777	24.1475	23.7857	23.9932	NA	NA	23.8358	23.8217	23.4496	23.3881	24.3434	23.5229	24.0353	23.8562	23.2139	23.4418	24.0264	23.2663	23.7117	+	24.4147	23.7087	23.9854	24.1147	23.4033	23.5982	24.233	22.3968	23.4777	24.1475	23.7857	23.9932	21.8516	21.6281	23.8358	23.8217	23.4496	23.3881	24.3434	23.5229	24.0353	23.8562	23.2139	23.4418	24.0264	23.2663	23.7117	-0.629442	23.9871	0.0145691	0.0344135	-0.297209	24.1532	0.192281	0.272718	-0.332233	23.8385	0.129947	0.194257	-0.525713	23.0113	0.538186	0.712246	0.351103	23.4497	0.612146	0.720751	-0.876816	23.1869	0.157439	0.271696	-0.989458	23.5323	0.0332633	0.0803218	-0.501193	23.7764	0.0775051	0.13015	-0.488265	23.2817	0.231007	0.342252	0.923937	23.2104	0.12848	0.329055	0.634821	23.355	0.106587	0.426347	-0.289116	22.893	0.641965	0.992519	0.379354	23.815	0.124828	0.32202	0.478789	23.7652	0.0609664	0.192314	0.0994347	23.5756	0.67424	0.839683	26.1443	20.6327	19.8787	20.1974	19.3415	18.265	18.6756	19.679	NA	19.0599	20.2189	19.205	19.9868	17.5535	NA	18.2372	19.477	18.1129	18.9222	20.0207	19.6994	20.1598	19.113	17.6124	18.162	19.2029	18.5679	19.4375
D6RJ96;E9PDE8;O95757	HSPA4L	4	3	3	2	2	2	2	3	2	2	3	2	2	2	2	2	2	2	2	3	2	3	2	2	2	3	2	1	0	0	0	0	0	0	0	0	0	0	0	0	0	0	0	0	0	0	0	0	0	0	0	0	0	0	0	5		NA	NA	NA	NA	NA	NA	NA	NA	NA	24.3192	NA	NA	NA	NA	NA	NA	NA	NA	NA	NA	NA	NA	NA	NA	NA	NA	NA	+	22.4583	22.2483	20.8975	22.8063	21.9937	22.2043	21.7412	21.6168	22.1912	24.3192	21.854	22.6284	23.3958	21.3648	22.2158	22.1803	21.7548	22.1352	21.6575	22.3182	22.0963	23.0137	22.6438	22.7345	21.4413	22.4795	21.7137	-0.671478	22.4759	0.377638	0.47553	-0.937593	22.3429	0.296328	0.38501	0.266116	22.0071	0.595063	0.670387	-1.07121	22.5363	0.0369402	0.10872	-0.687094	22.7284	0.0624613	0.128746	-0.384112	22.1928	0.402382	0.543885	0.162763	21.869	0.639331	0.744332	0.225751	21.9005	0.428226	0.524135	-0.0629881	21.9819	0.850951	0.897026	0.13945	22.0705	0.72471	0.837376	0.189812	22.0453	0.545907	0.763412	0.0503626	21.9756	0.911796	0.99469	-0.510778	22.1295	0.349012	0.569236	-0.139291	21.9437	0.781032	0.866577	0.371486	22.1991	0.223229	0.551325	24.0026	19.1141	17.815	17.8036	17.0743	16.8197	16.1825	17.8621	17.2509	17.3269	18.8836	17.2389	17.7253	17.0579	15.6239	16.5872	17.8805	16.132	16.6589	17.7604	17.7291	17.4702	17.3924	15.8291	15.8132	18.5469	17.2724	16.5825
E2QRF9;O75496;H7C608	GMNN	4	2	4	0	0	2	0	2	2	0	1	1	0	0	1	0	1	3	0	2	2	0	0	1	0	0	0	0	0	0	0	0	0	0	0	0	0	0	0	0	0	0	0	0	0	0	0	0	0	0	0	0	0	0	0	16		23.6905	22.7429	NA	NA	23.7081	NA	23.5314	23.4694	NA	NA	23.7063	NA	NA	NA	NA	NA	23.0993	NA	23.2171	23.4888	NA	NA	NA	NA	NA	NA	NA	+	23.6905	22.7429	21.7493	23.146	23.7081	22.6398	23.5314	23.4694	21.9336	20.8833	23.7063	22.5452	21.803	21.7839	21.8486	22.1472	23.0993	22.3913	23.2171	23.4888	22.0026	21.2632	20.8746	22.1818	21.3788	22.7895	21.5251	0.715678	22.9548	0.410162	0.508014	-0.497945	22.348	0.553362	0.634013	1.21362	22.7058	0.0178472	0.0345573	0.0514377	22.0965	0.955406	0.975368	0.152677	22.1471	0.795262	0.864279	-0.101239	22.1728	0.899675	0.93925	0.76695	22.7359	0.248051	0.374632	-0.402452	22.1512	0.535186	0.624295	1.1694	22.5347	0.0170146	0.0401899	1.19048	22.7174	0.180129	0.379882	0.193234	23.216	0.594362	0.79008	-0.997249	22.6208	0.238251	0.992519	-0.124379	22.1612	0.726085	0.850283	0.149014	22.0245	0.683657	0.812433	0.273392	22.0867	0.46118	0.722099	25.9875	19.4235	20.0362	NA	NA	18.5144	NA	18.3849	18.8964	NA	17.7367	19.0241	NA	NA	16.281	NA	17.6848	19.0711	NA	18.0593	19.163	NA	NA	16.3858	NA	NA	NA	NA
E3W994;J3KR49;A0A0U1RQI6;E7ERI8;E7EW49;O75122;O75122-3	CLASP2	12	12	9	6	8	3	2	9	4	3	9	4	5	6	4	2	8	7	6	9	4	5	7	5	4	8	4	4	4	0	0	0	0	0	1	0	0	2	0	0	0	0	0	0	0	0	1	0	0	0	0	0	1	0	0	30		25.3534	24.7451	24.0961	25.2001	NA	NA	25.1439	24.6722	24.7409	25.2229	24.6224	24.4784	24.9089	NA	NA	25.2597	24.3453	24.603	25.1516	24.5053	24.0533	24.9032	24.5641	24.2393	25.1827	24.6111	24.3408	+	25.3534	24.7451	24.0961	25.2001	21.3986	21.4747	25.1439	24.6722	24.7409	25.2229	24.6224	24.4784	24.9089	21.144	22.376	25.2597	24.3453	24.603	25.1516	24.5053	24.0533	24.9032	24.5641	24.2393	25.1827	24.6111	24.3408	-0.618411	24.9335	0.00181998	0.0064977	-1.0334	24.726	0.0007456	0.00258779	0.414994	24.4168	0.0404505	0.0707884	-2.63521	23.6865	0.0336438	0.101625	-2.30743	23.8504	0.0185939	0.0482164	-0.327779	22.5328	0.788687	0.868113	-0.652535	24.8692	0.00322381	0.0136412	-0.633872	24.8785	0.00456678	0.0117324	-0.0186623	24.5522	0.92011	0.948268	2.25536	23.4966	0.0582953	0.237372	0.0813585	24.5836	0.576523	0.779119	-2.174	23.4559	0.0636865	0.992519	1.51259	23.453	0.0848635	0.25604	-0.352297	24.3854	0.10157	0.26366	-1.86489	23.6291	0.0446112	0.294104	23.789	19.4231	18.0735	17.0437	17.9309	16.427	13.7379	18.1554	15.9032	15.3858	19.2056	15.9105	16.1577	16.6563	15.2962	13.1965	18.3599	17.0106	17.2596	18.6022	16.1847	17.1809	17.7153	15.6331	14.3615	17.9627	15.9838	15.4704
E5RFF3;Q9UHF7;Q9UHF7-3;Q9UHF7-2;H0YC29;E5RJ97	TRPS1	6	0	4	0	0	5	0	0	4	0	0	4	0	0	4	0	0	5	0	0	3	0	0	3	0	0	3	0	0	2	0	0	0	0	0	1	0	0	1	0	0	0	0	0	0	0	0	0	0	0	0	0	0	0	0	21		NA	25.1775	NA	NA	24.8024	NA	NA	24.7001	NA	NA	25.1132	NA	NA	24.561	NA	NA	24.8886	NA	NA	24.9096	NA	NA	24.5437	NA	NA	24.4678	NA	+	23.3574	25.1775	22.6806	21.417	24.8024	21.7659	22.0608	24.7001	21.8201	20.8861	25.1132	21.9408	21.5161	24.561	22.0325	21.9502	24.8886	22.6237	22.5162	24.9096	22.4441	22.6282	24.5437	21.8238	21.6251	24.4678	21.3143	2.81351	23.66	0.00612142	0.0168855	0.101895	22.3042	0.885004	0.914357	2.71162	23.7109	8.51265e-05	0.000406897	2.7819	23.2447	0.000632744	0.00726635	0.0203068	21.8639	0.961943	0.97843	2.76159	23.2549	5.26048e-05	0.000573337	2.80682	23.2821	4.60775e-05	0.00129017	0.040692	21.899	0.921247	0.944752	2.76613	23.3024	0.000605352	0.00252264	0.431076	24.8512	0.0844383	0.273413	0.381265	24.8761	0.113683	0.436767	-0.0498108	24.6606	0.846632	0.992519	0.48105	22.1146	0.132603	0.334123	0.435773	22.1373	0.341033	0.542845	-0.0452769	21.8967	0.909971	0.966456	23.8564	NA	19.029	NA	NA	17.8395	NA	NA	17.9502	NA	NA	18.7992	NA	NA	17.2966	NA	NA	18.1317	NA	NA	18.3521	NA	NA	17.1207	NA	NA	17.6573	NA
E5RHG8;Q15369-2;Q15369;R4GMY8	TCEB1	2	1	1	1	2	1	1	2	1	0	2	2	2	0	1	2	1	2	1	2	2	1	1	2	1	1	2	1	1	0	0	0	0	0	0	0	0	1	1	0	0	0	0	0	0	0	1	0	0	0	0	0	0	0	0	20		24.0275	NA	23.2852	23.5177	23.2608	NA	23.6298	NA	NA	23.8157	23.657	23.5958	NA	NA	22.8436	NA	23.3428	22.9005	23.9256	23.4445	NA	NA	22.8844	NA	23.7404	23.5705	NA	+	24.0275	22.0979	23.2852	23.5177	23.2608	22.2991	23.6298	21.8842	22.4463	23.8157	23.657	23.5958	21.4424	22.2409	22.8436	21.7117	23.3428	22.9005	23.9256	23.4445	22.2286	20.9178	22.8844	21.5398	23.7404	23.5705	22.2858	-0.856449	23.4947	0.110513	0.178597	-0.886365	23.4797	0.0742599	0.121587	0.0299156	23.0515	0.960191	0.971892	0.836056	22.3773	0.311545	0.508604	0.268192	22.0934	0.74292	0.826735	0.567863	22.5114	0.273302	0.411273	-0.0948048	22.9799	0.903199	0.937822	-0.483113	22.7857	0.463665	0.5609	0.388308	22.7383	0.485886	0.599717	0.271103	22.9309	0.622192	0.767956	0.133973	22.9995	0.841613	0.930892	-0.13713	22.8639	0.813517	0.992519	0.80905	22.632	0.173532	0.39135	0.492365	22.7904	0.298209	0.50178	-0.316685	22.3858	0.46777	0.724507	26.2607	20.8998	19.4747	19.5393	19.0172	18.4797	16.7588	19.8091	17.3701	NA	20.7483	19.9025	19.5808	NA	17.7321	18.5201	18.7633	19.2537	18.3855	20.3878	20.4622	18.8979	18.1278	18.4344	15.9178	19.6842	19.7847	17.9343
E5RIL2;Q9UFF9-3;Q9UFF9;B7Z9U0;Q9UFF9-2	CNOT8	7	6	3	2	4	1	0	4	4	1	4	3	0	3	2	0	5	3	1	5	3	1	4	4	0	4	5	1	2	0	0	1	0	0	1	0	0	1	1	0	0	0	0	1	1	0	2	1	0	1	1	0	1	1	0	53		25.1702	23.7936	22.3046	24.0773	NA	NA	24.5373	23.5285	NA	24.368	23.8167	NA	23.6422	23.1857	NA	24.103	23.7305	NA	24.3962	24.1177	NA	23.864	23.3114	NA	23.9636	23.6512	NA	+	25.1702	23.7936	22.3046	24.0773	21.4829	21.9929	24.5373	23.5285	22.9997	24.368	23.8167	22.0578	23.6422	23.1857	22.0986	24.103	23.7305	22.6021	24.3962	24.1177	21.46	23.864	23.3114	22.6643	23.9636	23.6512	21.2067	-0.735456	24.2771	0.0463341	0.0878058	-2.70395	23.2928	0.00044515	0.0017306	1.96849	22.9251	0.000714744	0.00215374	-1.20122	23.2606	0.0781084	0.187348	-1.60924	23.0566	0.00247236	0.0090075	0.408028	22.456	0.507615	0.644945	-0.564592	23.919	0.0648343	0.135089	-1.93182	23.2354	0.0118456	0.0259852	1.36723	22.9531	0.0388599	0.0814697	1.24935	23.2847	0.0643551	0.248139	0.272589	23.773	0.204543	0.51859	-0.976763	23.1484	0.126125	0.992519	-0.311113	22.0964	0.393235	0.605571	-0.328674	22.1052	0.569371	0.729497	-0.0175611	22.2607	0.974925	0.992448	26.424	21.3805	19.6994	17.8465	18.9831	16.088	NA	19.7934	18.8667	15.7092	20.2581	19.1472	NA	18.414	16.9489	NA	20.0826	18.5047	15.9786	19.6821	19.3048	15.1433	18.8251	18.4382	NA	19.2891	19.8344	15.7732
E5RIP4;Q15043-2;Q15043-3;Q15043;E5RFZ8;E5RGA7;E5RJ40;E5RJG5	SLC39A14	2	1	2	2	1	0	2	2	1	2	2	1	2	1	0	2	1	1	2	2	2	2	1	1	2	2	2	2	0	0	3	0	0	1	1	0	2	0	0	3	0	0	3	0	0	1	0	0	2	0	0	1	0	0	1	18		23.1267	21.5882	24.9591	NA	NA	21.8664	22.2391	NA	24.4863	21.9912	NA	24.2662	NA	NA	24.8721	NA	NA	22.856	22.2224	21.7162	24.3687	NA	NA	22.6825	22.2092	21.4907	22.8209	+	23.1267	21.5882	24.9591	21.5629	22.6292	21.8664	22.2391	22.7722	24.4863	21.9912	23.5348	24.2662	23.0515	22.2116	24.8721	22.6455	22.2992	22.856	22.2224	21.7162	24.3687	21.5154	21.3002	22.6825	22.2092	21.4907	22.8209	-0.166989	22.3632	0.802501	0.850992	2.08459	23.489	0.00245614	0.0068205	-2.25158	23.4055	0.0105909	0.0218301	0.00375227	22.0451	0.995113	0.995513	1.09711	22.5918	0.271738	0.39857	-1.09336	22.5937	0.25351	0.390691	-0.177207	22.276	0.666974	0.765886	1.02316	22.8762	0.101024	0.162436	-1.20036	22.7876	0.0956265	0.171687	0.23276	22.1634	0.736301	0.84517	0.0923677	22.2336	0.892021	0.954258	-0.140392	22.1172	0.790929	0.992519	1.39098	23.8358	0.14437	0.350384	1.14358	23.9595	0.0812841	0.228709	-0.247397	23.2641	0.798804	0.914807	23.8375	18.4089	17.9073	20.8773	17.2437	NA	18.5673	18.3815	16.5415	20.0996	18.6558	16.2017	18.7029	14.8609	NA	19.5886	16.4764	15.9534	19.9843	18.2149	18.3422	19.9479	17.4127	17.3423	18.5613	18.0774	17.6291	20.0645
E5RJR5;P63208;E7ERH2;F8W8N3;P63208-2	SKP1	8	7	7	5	6	5	6	7	5	6	6	8	7	4	5	7	5	6	5	5	6	5	5	6	5	7	5	5	5	3	4	4	3	1	3	3	3	4	4	4	3	2	3	4	3	3	2	3	3	3	2	2	4	3	4	149		25.8763	25.9053	25.7899	26.1186	25.4258	25.3877	26.2509	25.7459	26.0114	26.1758	26.1526	25.8969	25.7627	25.8114	25.6865	25.9633	26.2285	25.7561	25.8209	25.816	25.4519	25.9255	26.0141	25.5683	26.0558	25.9487	26.0242	+	25.8763	25.9053	25.7899	26.1186	25.4258	25.3877	26.2509	25.7459	26.0114	26.1758	26.1526	25.8969	25.7627	25.8114	25.6865	25.9633	26.2285	25.7561	25.8209	25.816	25.4519	25.9255	26.0141	25.5683	26.0558	25.9487	26.0242	0.000289642	25.9578	0.998434	0.998835	-0.244728	25.8353	0.187202	0.267954	0.245017	25.8354	0.175878	0.246645	-0.185183	25.843	0.376434	0.573044	-0.388108	25.7415	0.0386499	0.0870846	0.202925	25.649	0.340636	0.482035	-0.115631	26.0322	0.49343	0.620397	-0.159436	26.0103	0.246893	0.334746	0.0438052	25.9525	0.800332	0.857081	0.207533	25.8542	0.317141	0.526175	-0.0164311	25.9662	0.923469	0.968912	-0.223964	25.8624	0.334337	0.992519	0.16544	25.6302	0.340394	0.562508	-0.217643	25.8218	0.210899	0.407411	-0.383084	25.739	0.0307794	0.261782	28.066	22.2815	21.9775	21.7589	21.2269	19.9763	20.2956	21.7948	20.9143	21.6952	22.4091	22.1618	21.7513	20.6497	20.866	20.7049	21.4693	21.2621	21.0996	21.2716	21.9063	20.7988	21.1396	21.1082	19.9195	21.7554	21.5292	21.5593
E9PB77;E7EMF1;E7ESP4;P17301	ITGA2	3	0	1	3	1	0	1	0	1	2	0	0	3	1	0	2	0	0	0	1	0	3	0	0	2	0	0	1	0	0	2	0	0	0	0	0	1	0	0	4	0	0	0	0	0	0	0	0	3	0	0	0	0	0	0	10		NA	NA	24.7232	NA	NA	NA	NA	NA	24.3724	NA	NA	24.5799	NA	NA	24.3205	NA	NA	NA	NA	NA	24.478	NA	NA	24.157	NA	NA	NA	+	20.3006	21.5156	24.7232	21.3093	21.5043	21.3039	22.123	21.752	24.3724	21.4692	21.6762	24.5799	21.2455	22.3219	24.3205	22.4757	22.0911	21.0466	21.9107	22.6313	24.478	21.6892	21.7719	24.157	21.2556	20.9034	21.245	0.714186	21.5839	0.23318	0.32201	3.36686	22.9103	0.000463832	0.00178651	-2.65267	23.2674	0.000409305	0.00134919	0.451336	21.6403	0.219998	0.398287	1.84582	22.3376	0.0806872	0.156843	-1.39448	22.5632	0.168888	0.287872	-0.369261	21.7668	0.465826	0.596525	0.269941	22.0864	0.794604	0.846219	-0.639202	21.9018	0.538262	0.6455	0.0750338	21.9035	0.859031	0.919678	0.358886	21.7616	0.463745	0.703853	0.283852	21.7241	0.524912	0.992519	1.33322	23.9271	0.179563	0.398335	2.37235	23.4075	0.0484548	0.167012	1.03913	22.7409	0.446553	0.712883	21.7268	NA	13.2024	19.7428	12.5617	NA	17.189	NA	12.7024	19.0449	NA	NA	19.4407	13.9333	NA	16.8324	NA	NA	NA	12.0182	NA	19.0737	NA	NA	16.8361	NA	NA	17.8608
E7EMW7;O95071-2;O95071	UBR5	38	21	32	9	19	28	5	14	29	3	24	31	7	16	23	1	20	30	2	20	30	9	14	28	4	18	29	2	2	24	0	0	13	0	1	13	0	4	26	0	2	8	0	2	20	0	4	25	0	0	13	0	2	17	0	568		27.1272	29.333	25.2665	26.5707	28.8906	24.4583	26.6051	28.7894	22.2348	27.5547	29.3782	25.5396	27.2053	28.2548	NA	26.9189	29.0567	22.4629	27.6574	29.2662	25.1421	26.7581	28.3849	24.7231	27.0952	28.8396	23.4244	+	27.1272	29.333	25.2665	26.5707	28.8906	24.4583	26.6051	28.7894	22.2348	27.5547	29.3782	25.5396	27.2053	28.2548	21.4695	26.9189	29.0567	22.4629	27.6574	29.2662	25.1421	26.7581	28.3849	24.7231	27.0952	28.8396	23.4244	1.87935	28.3861	9.02503e-05	0.000836074	-2.13037	26.3813	0.000108874	0.000602923	4.00971	27.3209	8.7403e-07	2.8659e-05	1.66541	27.6774	0.00171975	0.0123862	-3.29439	25.1975	0.0131024	0.0358409	4.9598	26.0302	0.0021981	0.00778079	2.0221	27.8842	0.000106369	0.00161979	-4.16573	24.7902	4.70654e-05	0.000311933	6.18783	25.8013	4.38867e-06	0.000138933	0.815706	28.918	0.0153204	0.130961	0.430606	29.1105	0.0361598	0.32606	-0.385101	28.7027	0.204833	0.992519	1.76579	24.4332	0.108976	0.297446	2.60872	24.0117	0.00049433	0.0140781	0.842928	23.1288	0.421109	0.697741	27.1511	20.0733	21.8322	17.8671	18.4201	20.0007	15.563	18.7445	20.441	15.6122	20.2455	21.7463	17.5333	18.4177	19.5873	13.7829	19.1798	20.5782	15.1544	19.7561	21.7179	17.2073	18.5291	20.2423	15.7189	19.035	21.179	15.1608
E7EMZ9;E9PBC6;O95359-3;O95359;D6RAA5;Q4VXL8;O95359-6;O95359-1;O95359-5;Q4VXL4;O95359-2	TACC2	21	21	16	7	18	9	4	19	10	5	21	13	6	13	8	3	20	11	6	17	12	5	15	8	2	18	13	4	11	2	0	8	0	0	8	0	0	11	1	0	3	0	0	6	1	0	12	1	0	2	0	0	6	0	0	160		27.5343	26.0637	25.3385	27.5874	25.7061	24.8305	27.4794	26.0182	24.6074	27.5168	26.085	25.2601	27.0505	26.1428	24.1459	27.2266	26.2055	25.1274	27.7725	26.1231	25.0768	26.7683	25.9821	22.5538	27.2232	25.8351	25.0166	+	27.5343	26.0637	25.3385	27.5874	25.7061	24.8305	27.4794	26.0182	24.6074	27.5168	26.085	25.2601	27.0505	26.1428	24.1459	27.2266	26.2055	25.1274	27.7725	26.1231	25.0768	26.7683	25.9821	22.5538	27.2232	25.8351	25.0166	-1.5173	26.8492	1.57089e-05	0.000347267	-2.38276	26.4165	3.91402e-06	7.1888e-05	0.865453	25.6579	0.000336213	0.00115884	-1.19175	26.5396	0.00461519	0.0241855	-3.29205	25.4894	0.00219515	0.00818911	2.1003	24.8935	0.0141819	0.0366035	-1.29015	26.6646	0.000218316	0.00238622	-2.39255	26.1134	2.01009e-05	0.000166021	1.1024	25.4684	0.00183011	0.00604859	0.146911	26.0171	0.380718	0.584204	0.0710242	26.0551	0.601828	0.793101	-0.075887	25.9816	0.708093	0.992519	1.38176	24.5343	0.0636029	0.219482	0.307975	25.0711	0.137631	0.316279	-1.07378	24.3803	0.132267	0.450285	24.9647	20.6274	18.6172	16.444	19.3955	16.3011	14.9845	19.5201	17.4516	15.5118	20.4653	18.3691	16.402	18.0446	16.7851	14.0274	19.7253	17.3216	16.5625	19.662	18.4693	15.5689	18.5338	17.1408	12.5908	19.6555	18.1764	15.2767
E7EN19;O95819-6;E7ENQ1;G3XAA2;H7C360;G5E948;A0A0D9SEY1;O95819-4;O95819-2;O95819;O95819-5;O95819-3;C9J840;E7EX83;A0A0D9SG62;H7C0P6	MAP4K4	8	5	6	8	5	4	7	6	4	7	5	4	7	5	4	6	4	4	5	5	4	6	4	2	7	5	2	6	1	0	9	0	0	1	0	0	3	1	0	8	0	0	2	1	0	3	1	0	5	0	0	4	0	0	1	43		25.2997	24.7146	27.2822	25.045	24.6263	26.1512	25.1464	24.4928	26.3787	25.3952	24.4316	26.9888	24.7173	24.6138	26.8829	25.0453	24.3845	26.9095	25.0161	24.6285	27.0194	24.8864	24.3822	26.9579	24.7905	23.4701	25.3305	+	25.2997	24.7146	27.2822	25.045	24.6263	26.1512	25.1464	24.4928	26.3787	25.3952	24.4316	26.9888	24.7173	24.6138	26.8829	25.0453	24.3845	26.9095	25.0161	24.6285	27.0194	24.8864	24.3822	26.9579	24.7905	23.4701	25.3305	-0.645474	24.9143	0.00526334	0.0148206	1.85978	26.1669	3.51257e-05	0.000281867	-2.50525	25.8442	3.93303e-06	5.66538e-05	-0.342112	24.7118	0.084087	0.196571	1.78111	25.7734	0.00065614	0.00317496	-2.12322	25.6024	0.00031741	0.00173082	-0.878273	24.5549	0.0314146	0.0767501	1.21217	25.6002	0.0296042	0.0566619	-2.09045	25.161	0.00592111	0.0161438	0.0507578	24.5662	0.741593	0.848897	0.475738	24.3537	0.171072	0.487991	0.42498	24.3283	0.22459	0.992519	0.432791	26.8804	0.149991	0.356657	0.890543	26.6515	0.079352	0.224492	0.457752	26.4351	0.371043	0.665207	24.3083	19.5287	18.8162	20.8653	18.1948	17.2826	19.3675	18.7585	17.6263	19.7326	19.6244	18.3854	20.0933	17.886	17.061	18.8275	18.3375	17.0682	19.3869	18.4153	18.2813	19.9429	17.4273	16.3092	18.5923	18.3996	16.3369	19.2578
E7EV99;E7ENY0;P35611-2;P35611-6;P35611-4;P35611;P35611-3;A0A0A0MSR2;P35611-5;H0Y9H2	ADD1	11	9	5	9	8	4	7	8	5	7	9	7	9	6	4	7	7	4	6	7	4	7	7	5	5	7	5	8	7	1	6	1	0	1	4	1	1	7	1	5	2	1	1	4	1	1	4	1	4	1	1	1	4	1	1	94		26.4387	25.4307	26.4117	25.7209	24.8885	25.6911	26.276	25.0135	25.5084	26.3831	25.3731	26.3528	25.6989	24.6085	25.3223	26.0736	25.1443	25.4721	26.3198	25.3989	26.2382	25.5823	24.7306	25.4463	26.1302	25.0502	25.468	+	26.4387	25.4307	26.4117	25.7209	24.8885	25.6911	26.276	25.0135	25.5084	26.3831	25.3731	26.3528	25.6989	24.6085	25.3223	26.0736	25.1443	25.4721	26.3198	25.3989	26.2382	25.5823	24.7306	25.4463	26.1302	25.0502	25.468	-0.979623	25.8907	1.44937e-05	0.000343461	-0.0462941	26.3574	0.607605	0.683281	-0.933329	25.8676	4.6061e-05	0.000260873	-0.924814	25.205	0.000345644	0.00495026	-0.180815	25.577	0.224988	0.345269	-0.743999	25.1146	0.00374882	0.0121168	-1.09061	25.6146	4.91841e-05	0.00130735	-0.677089	25.8214	0.000310692	0.00126925	-0.413526	25.2761	0.00597111	0.0162445	0.658336	25.0717	0.00119477	0.0495808	0.331594	25.2351	0.00656426	0.185888	-0.326742	24.9059	0.041994	0.992519	0.847666	25.9104	0.000923758	0.0216691	0.851398	25.9085	9.02808e-05	0.00727664	0.00373158	25.4847	0.976789	0.993055	26.1091	21.9235	20.1651	21.2074	20.1529	18.0645	19.383	20.2927	18.6511	19.7986	21.5153	20.2063	20.8728	19.2495	17.282	19.276	20.4225	18.4311	19.4926	20.6499	19.6769	20.3284	19.7287	18.2898	18.416	20.501	19.2633	20.1999
E7EPK1;E7ES33;Q16181-2;Q16181	SEPT7	20	20	14	15	18	10	13	19	10	10	19	15	12	15	10	11	18	10	10	19	15	11	17	13	10	18	11	11	13	5	5	12	5	2	13	5	5	15	4	7	11	3	4	14	7	5	12	6	5	11	5	4	10	6	3	313		28.0738	26.7662	27.0402	28.1882	26.6722	26.4457	28.1701	26.9635	27.024	28.2068	26.9303	27.178	27.9261	27.0305	26.968	28.0309	27.2226	26.9131	28.119	26.908	27.1768	27.8902	26.8301	26.7769	28.1299	26.8354	26.6138	+	28.0738	26.7662	27.0402	28.1882	26.6722	26.4457	28.1701	26.9635	27.024	28.2068	26.9303	27.178	27.9261	27.0305	26.968	28.0309	27.2226	26.9131	28.119	26.908	27.1768	27.8902	26.8301	26.7769	28.1299	26.8354	26.6138	-1.26506	27.5007	5.89181e-06	0.000271616	-1.00155	27.6324	1.99789e-05	0.000189306	-0.263513	26.9999	0.0188587	0.0361508	-1.15722	27.4229	0.000213988	0.00382966	-1.27126	27.3659	0.000361076	0.00196035	0.114033	26.7872	0.540439	0.674736	-1.10312	27.5587	0.000152932	0.00197464	-1.25998	27.4803	7.44162e-05	0.000420737	0.156855	26.9287	0.361071	0.479971	0.0238836	26.8562	0.845687	0.912317	-0.13901	26.9377	0.304577	0.603626	-0.162894	26.9257	0.32916	0.992519	0.40143	26.9309	0.040757	0.174665	0.281358	26.991	0.0673168	0.204578	-0.120072	26.7903	0.528174	0.760815	28.1525	23.7688	21.6014	21.3572	22.4276	20.0493	19.8601	22.6706	20.6956	21.1244	23.4275	21.727	21.6778	21.8192	20.3923	20.492	22.7707	20.7314	20.8703	23.0073	21.9837	21.3253	22.2925	20.6431	20.051	22.7941	21.2274	20.6573
E7EPN9;Q9Y520-4;Q9Y520-5;Q9Y520;Q9Y520-7;Q9Y520-6;Q9Y520-3;Q9Y520-2	PRRC2C	77	70	56	23	64	45	13	65	45	17	67	54	26	52	41	10	59	46	16	67	49	22	53	38	11	62	42	14	66	26	0	40	12	0	44	14	0	52	21	0	23	6	0	43	13	0	48	14	0	22	4	0	29	6	0	1035		30.6533	29.3836	27.1939	30.4848	29.1263	27.1213	30.337	29.2125	26.9348	30.2733	29.2353	27.2003	29.9364	28.8966	26.0256	30.077	29.338	26.4673	30.5514	28.9548	27.3695	29.626	28.8255	26.6346	29.9901	28.5394	26.0931	+	30.6533	29.3836	27.1939	30.4848	29.1263	27.1213	30.337	29.2125	26.9348	30.2733	29.2353	27.2003	29.9364	28.8966	26.0256	30.077	29.338	26.4673	30.5514	28.9548	27.3695	29.626	28.8255	26.6346	29.9901	28.5394	26.0931	-1.3014	29.842	0.000251537	0.00157344	-3.23806	28.8736	4.89646e-07	2.55194e-05	1.93666	28.2229	1.17144e-05	0.000107325	-1.06624	29.4826	0.00476496	0.0245844	-3.42188	28.3048	9.73211e-05	0.000784333	2.35564	27.7717	0.000263652	0.00153509	-1.10472	29.5823	0.00436414	0.0171267	-3.63632	28.3165	8.64256e-06	0.000100173	2.5316	27.7642	0.000198331	0.00108149	0.241776	29.0704	0.15443	0.3544	0.16127	29.1106	0.539605	0.760247	-0.0805064	28.9897	0.7463	0.992519	0.660755	26.9242	0.0635608	0.219482	0.756207	26.8765	0.0158889	0.086369	0.0954525	26.5461	0.794549	0.914008	28.2499	23.9199	22.3191	19.6107	22.4841	20.5844	18.1646	22.7274	21.0166	18.8594	23.379	21.9465	19.6881	21.6044	20.0393	17.7291	22.7341	20.9505	18.5576	23.0739	21.9169	19.4202	21.6795	20.4028	17.7714	22.5019	21.0166	17.993
E7EPV7;P37840-2;P37840;H6UYS7;P37840-3	SNCA	7	6	5	6	5	3	6	6	6	6	7	6	6	6	6	6	7	6	6	7	6	6	6	6	5	6	6	6	7	3	6	4	3	3	5	3	3	5	4	5	4	1	4	4	3	3	6	4	5	4	3	2	3	3	4	177		28.0481	26.9557	27.3412	27.2851	26.9516	26.6297	27.4965	26.6253	26.6594	27.7272	26.986	27.1894	27.0904	25.8607	26.5155	27.6684	26.6553	26.8832	27.9713	26.7022	27.1386	27.0342	26.2935	26.4181	27.5196	26.5747	26.823	+	28.0481	26.9557	27.3412	27.2851	26.9516	26.6297	27.4965	26.6253	26.6594	27.7272	26.986	27.1894	27.0904	25.8607	26.5155	27.6684	26.6553	26.8832	27.9713	26.7022	27.1386	27.0342	26.2935	26.4181	27.5196	26.5747	26.823	-1.03424	27.3984	0.000355885	0.0019947	-0.692481	27.5693	0.00174263	0.00518834	-0.341758	27.0522	0.0302791	0.0551978	-0.767935	26.7526	0.0427699	0.121117	-0.615488	26.8288	0.00368194	0.0124141	-0.152446	26.4448	0.628378	0.747535	-0.943061	27.09	0.000100622	0.00161775	-0.772978	27.175	0.00046321	0.00173321	-0.170083	26.7035	0.199367	0.305926	0.512692	26.625	0.137606	0.336634	0.262871	26.7499	0.0574544	0.37396	-0.249821	26.4935	0.424616	0.992519	0.702004	26.8721	0.00125798	0.0261241	0.434546	27.0058	0.00901811	0.0645779	-0.267458	26.6548	0.0685287	0.352641	29.707	24.9486	23.4451	23.9518	23.1362	21.9051	21.9461	23.5525	22.3743	22.8037	24.7045	23.4933	23.5043	22.8031	21.3715	22.0447	24.0605	22.3431	22.9874	24.4543	23.4251	23.2461	22.9992	22.0037	21.615	23.7694	22.9713	22.9357
E7EQR4;P15311	EZR	18	16	10	14	14	9	12	14	13	15	11	14	13	12	14	14	12	12	15	13	10	13	13	10	10	12	15	15	12	3	7	11	2	10	14	7	16	8	4	10	7	7	11	9	13	15	10	3	4	9	5	9	9	13	15	387		27.3681	26.636	27.3168	28.0348	26.7871	27.3996	27.9659	27.6089	28.2847	27.424	26.688	27.6448	27.4719	27.5309	27.6992	27.6356	27.7408	28.2074	27.2232	26.6621	27.1454	27.5741	27.1374	27.5003	27.7989	27.5857	28.0379	+	27.3681	26.636	27.3168	28.0348	26.7871	27.3996	27.9659	27.6089	28.2847	27.424	26.688	27.6448	27.4719	27.5309	27.6992	27.6356	27.7408	28.2074	27.2232	26.6621	27.1454	27.5741	27.1374	27.5003	27.7989	27.5857	28.0379	-0.676372	27.0002	0.000144469	0.00110097	0.0305987	27.3537	0.841214	0.881586	-0.706971	27.0155	0.00274893	0.00666376	-0.541793	27.4227	0.0711188	0.174774	-0.160572	27.6133	0.405484	0.541805	-0.381221	27.3424	0.126817	0.23051	-0.154989	27.7226	0.213922	0.333183	0.376538	27.9884	0.0180133	0.0371292	-0.531527	27.9109	0.00262098	0.00817457	-0.489772	26.9069	0.0491876	0.223577	-0.983092	27.1536	2.44797e-05	0.0122007	-0.493321	27.3985	0.054072	0.992519	-0.164022	27.451	0.348669	0.569236	-0.807648	27.7728	0.00223057	0.0292358	-0.643627	27.8548	0.0019929	0.0935471	27.4123	22.2601	20.8742	21.7784	21.7054	19.7381	20.6146	21.9452	21.2283	22.2114	22.0153	21.0289	21.73	20.959	20.6952	21.2074	21.7127	21.1204	22.0924	21.4887	20.7738	20.9815	21.0938	20.4116	20.5189	21.7953	21.8702	22.0137
E7EQY4;E7EV10;Q9BTC8-2;Q9BTC8;E9PCS8;D6W5A2	MTA3	3	0	1	0	0	1	0	1	0	0	0	2	0	0	1	0	0	1	0	0	2	0	0	3	0	0	2	0	0	0	0	0	0	0	0	0	0	0	0	0	0	0	0	0	0	0	0	0	0	0	0	0	0	0	0	11		NA	NA	NA	NA	NA	NA	NA	NA	NA	NA	24.5428	NA	NA	NA	NA	NA	NA	NA	NA	24.2275	NA	NA	24.0882	NA	NA	24.1879	NA	+	21.9995	22.0394	22.3278	22.3582	22.6444	22.5073	22.3763	21.1281	21.6421	21.8249	24.5428	21.4296	22.1618	23.0647	22.2578	21.7223	21.7094	22.1155	20.1144	24.2275	22.1583	21.4325	24.0882	20.9969	20.9322	24.1879	21.118	2.29027	22.4581	0.0423267	0.0819567	0.658905	21.6424	0.313815	0.404358	1.63136	22.7876	0.0714943	0.116523	1.28161	22.625	0.0423727	0.120128	-0.0634794	21.9524	0.906349	0.946218	1.34509	22.5932	0.0637732	0.131124	0.664917	22.0094	0.488492	0.616678	-0.051708	21.6511	0.916804	0.94097	0.716625	21.9835	0.43478	0.551695	0.337467	23.4345	0.68369	0.808616	1.26141	22.9725	0.2861	0.594993	0.92394	22.8038	0.34549	0.992519	0.051189	21.9463	0.922437	0.965035	0.346669	21.7985	0.408436	0.600102	0.29548	21.7729	0.58339	0.793091	23.9153	NA	17.3992	NA	NA	16.0238	NA	16.8354	NA	NA	NA	18.7788	NA	NA	14.7693	NA	NA	15.921	NA	NA	18.4137	NA	NA	18.3772	NA	NA	18.0943	NA
E7ER68;Q658Y4	FAM91A1	5	3	1	5	1	1	3	1	1	2	2	1	5	1	1	4	1	0	3	1	1	5	1	2	4	1	0	4	0	0	3	0	0	1	0	0	1	0	0	2	0	0	0	0	0	1	0	0	1	0	0	1	0	0	0	10		NA	NA	25.2386	NA	NA	24.7701	NA	NA	NA	NA	NA	25.3295	NA	NA	24.5905	NA	NA	24.7508	NA	NA	24.6365	NA	NA	24.696	NA	NA	24.2733	+	20.9841	22.734	25.2386	20.9645	22.8546	24.7701	22.0367	21.9642	21.1009	21.7514	22.0914	25.3295	20.6787	20.9344	24.5905	21.4141	21.5867	24.7508	22.1507	22.5325	24.6365	22.3045	21.2146	24.696	21.6314	21.234	24.2733	0.823847	22.0407	0.0717132	0.125322	3.43941	23.3485	0.000198326	0.00093604	-2.61557	23.7604	0.000205912	0.000799481	0.351956	21.4919	0.633368	0.777131	3.36963	23.0007	0.000589512	0.00289336	-3.01768	23.1767	0.00205509	0.00732659	-0.0990985	21.6445	0.756522	0.837145	1.68096	22.5345	0.150714	0.224763	-1.78006	22.485	0.128571	0.217012	0.784758	22.0602	0.218477	0.423693	0.857647	22.0238	0.0291367	0.306366	0.0728891	21.6314	0.903871	0.992519	0.38265	24.8769	0.205749	0.420958	1.69316	24.2216	0.149655	0.332686	1.31051	24.0303	0.244504	0.569459	22.5596	18.1388	15.2325	19.9398	13.9812	13.1876	17.3157	14.6459	15.0423	17.2567	16.199	15.1769	19.4172	13.9337	13.9507	17.2732	15.1111	NA	18.0007	14.5603	15.5174	19.0398	13.5116	15.6513	17.2381	14.571	NA	17.8618
E7ERA5	MYH10	2	2	2	2	2	2	2	2	2	2	1	1	2	2	2	2	2	2	2	2	2	2	2	2	2	2	2	2	1	1	2	1	1	2	1	1	1	1	0	0	1	1	0	1	1	1	1	1	1	1	1	2	1	1	1	35		24.983	25.7917	26.741	25.9761	27.2508	26.6418	25.7783	25.8495	25.8468	NA	NA	25.2494	25.6781	25.494	25.4762	25.1551	25.2808	25.4513	25.067	25.1491	25.3808	25.5158	25.962	27.0946	25.962	25.9597	25.6214	+	24.983	25.7917	26.741	25.9761	27.2508	26.6418	25.7783	25.8495	25.8468	21.6335	21.2275	25.2494	25.6781	25.494	25.4762	25.1551	25.2808	25.4513	25.067	25.1491	25.3808	25.5158	25.962	27.0946	25.962	25.9597	25.6214	0.161564	23.9753	0.921779	0.944909	1.89586	24.8425	0.126954	0.192321	-1.73429	24.9232	0.231356	0.310134	0.512244	25.9795	0.344213	0.542555	0.680888	26.0638	0.203285	0.317608	-0.168645	26.3199	0.804834	0.878865	0.0648657	25.6642	0.843173	0.897736	0.00803703	25.6358	0.977259	0.98278	0.0568286	25.6682	0.844568	0.892563	-2.1795	25.1458	0.15087	0.35043	-1.64057	24.8764	0.241826	0.54552	0.538923	25.9661	0.341607	0.992519	-0.613846	26.0973	0.357192	0.576504	0.15055	25.7151	0.746089	0.84686	0.764397	26.022	0.156053	0.470236	26.4998	21.5171	21.9826	22.2704	21.6716	21.4892	21.1014	21.5475	21.5296	21.6741	20.8035	20.7383	21.0767	21.329	20.9666	20.6446	21.0413	20.5337	21.3969	20.6833	21.3713	21.139	21.0902	21.6314	21.2539	22.0484	22.0761	21.4886
E7ERS3;Q86VM9;Q86VM9-2	ZC3H18	8	6	7	2	4	5	2	3	5	1	5	7	1	5	4	2	4	5	2	5	8	4	1	5	1	4	6	1	0	1	0	0	1	0	0	1	0	1	1	0	0	1	0	0	1	0	1	1	0	1	1	0	1	1	0	40		24.9615	26.0753	24.4661	25.1484	25.6619	NA	24.8617	25.6143	NA	25.5825	25.7795	NA	25.4963	25.8061	24.9686	25.5704	26.0525	24.6109	25.5289	25.7622	24.7269	NA	25.8861	NA	24.8892	25.7903	NA	+	24.9615	26.0753	24.4661	25.1484	25.6619	22.9332	24.8617	25.6143	21.2902	25.5825	25.7795	21.7716	25.4963	25.8061	24.9686	25.5704	26.0525	24.6109	25.5289	25.7622	24.7269	21.8333	25.8861	20.9842	24.8892	25.7903	21.9015	0.514661	25.615	0.0644787	0.115101	-1.70278	24.5063	0.0915478	0.145589	2.21744	24.7636	0.0387156	0.068135	1.6254	24.972	0.160858	0.319154	-1.19729	23.5607	0.427835	0.563512	2.82269	24.3734	0.0331268	0.0752525	0.711988	25.4631	0.0423025	0.0965095	-2.50622	23.854	0.035341	0.0663676	3.21821	24.21	0.0117506	0.0292532	0.0876204	25.8285	0.669498	0.79789	0.0532416	25.8457	0.794962	0.908904	-0.0343788	25.8019	0.888646	0.992519	0.692872	23.3084	0.613468	0.778392	1.05401	23.1279	0.414464	0.605419	0.361136	22.7814	0.796946	0.914711	25.0977	19.3804	20.2166	17.3364	18.0774	17.8853	16.559	17.6602	18.6424	16.2353	19.5484	19.8119	16.3521	18.3126	18.2032	17.2189	18.7443	18.8385	17.1939	18.5755	20.2511	17.8156	16.8155	18.7502	16.0532	18.3277	19.2776	16.4538
E7ES84;P50748	KNTC1	6	5	4	3	2	2	2	5	2	3	5	2	2	2	1	2	2	3	3	4	2	4	2	3	2	2	4	2	0	0	0	0	0	0	0	0	0	1	0	0	0	0	0	0	0	0	0	0	0	0	0	0	0	1	0	35		25.2124	24.4943	24.593	25.0546	24.4955	24.4612	24.7977	24.5093	24.5387	24.9484	24.6556	24.5324	NA	NA	24.1848	NA	24.5553	24.8784	24.535	24.5848	24.6267	25.3421	24.9405	24.5585	24.9696	24.5914	24.839	+	25.2124	24.4943	24.593	25.0546	24.4955	24.4612	24.7977	24.5093	24.5387	24.9484	24.6556	24.5324	22.9214	22.1855	24.1848	23.1061	24.5553	24.8784	24.535	24.5848	24.6267	25.3421	24.9405	24.5585	24.9696	24.5914	24.839	-0.320329	24.7384	0.17815	0.260687	-0.314566	24.7413	0.200525	0.282534	-0.00576325	24.5811	0.968233	0.977649	-0.565534	24.1566	0.588709	0.743333	-0.037856	24.4204	0.957876	0.976689	-0.527678	24.1377	0.519659	0.655359	0.260873	24.4216	0.640976	0.744332	0.460912	24.5216	0.424147	0.520677	-0.200039	24.652	0.383611	0.503667	0.704413	24.226	0.385652	0.588515	0.0262573	24.5651	0.860858	0.936391	-0.678155	24.2129	0.402765	0.992519	0.182497	24.4928	0.407859	0.617113	-0.168019	24.668	0.36909	0.565172	-0.350516	24.5768	0.177965	0.496627	24.1185	19.2777	18.1482	17.9183	17.4477	16.4156	16.4041	17.977	16.8905	17.4029	18.9289	17.6388	17.4631	16.6902	15.3303	16.2393	17.1495	16.9848	17.714	17.5257	17.5497	17.784	17.7564	17.3106	16.3019	17.5435	17.9614	17.6025
E7ESG2;Q9HAW4-3;Q9HAW4;Q9HAW4-2	CLSPN	17	8	10	1	8	7	0	9	9	0	9	13	1	4	8	1	2	11	1	9	12	1	4	8	0	5	10	0	1	2	0	0	0	0	0	1	0	0	2	0	0	0	0	0	1	0	0	2	0	0	0	0	0	0	0	136		25.2688	26.7187	NA	25.0245	25.8105	NA	25.2399	25.7799	NA	25.343	26.7766	NA	24.0892	25.3803	NA	22.2069	25.7458	NA	25.2584	26.2889	NA	24.07	25.2897	NA	24.6226	25.065	NA	+	25.2688	26.7187	21.7078	25.0245	25.8105	21.4253	25.2399	25.7799	21.8767	25.343	26.7766	21.34	24.0892	25.3803	21.2366	22.2069	25.7458	21.2558	25.2584	26.2889	21.671	24.07	25.2897	21.6641	24.6226	25.065	22.903	1.30469	25.9424	0.000966548	0.00408244	-3.71711	23.4315	5.09525e-06	8.9418e-05	5.0218	24.0839	1.85259e-06	3.90798e-05	1.09891	24.944	0.0286765	0.0916251	-2.95259	22.9183	0.000280901	0.00165878	4.05149	23.4677	1.37594e-05	0.000264586	1.50713	24.7767	0.125801	0.22621	-2.01128	23.0175	0.0730589	0.123852	3.51841	23.771	0.000525758	0.00223201	1.10127	26.0441	0.00677238	0.0975429	1.0645	26.0625	0.0121848	0.22104	-0.0367691	25.5119	0.912383	0.99469	0.130967	21.5075	0.599635	0.766443	-0.43889	21.7924	0.380779	0.572662	-0.569857	21.7269	0.270634	0.585347	26.0258	18.6866	19.9479	13.8645	17.6995	18.1985	NA	18.2909	18.6933	NA	19.0322	19.9708	13.0511	15.8457	17.5449	13.8543	15.4498	18.7225	11.9978	18.4132	19.9398	12.6597	16.349	17.832	NA	17.1944	18.5688	NA
E7ESI2;G3V5T9;P24941-2;P24941	CDK2	3	3	2	3	1	3	2	3	2	2	3	2	3	1	1	3	3	3	3	3	3	3	3	2	2	3	3	3	1	0	0	0	0	0	0	0	0	1	0	0	0	0	0	1	0	0	1	1	1	0	0	0	0	0	1	17		24.2337	24.4896	24.3101	NA	23.75	NA	24.0459	NA	NA	24.4683	24.2008	23.8887	NA	NA	23.6296	24.5607	23.2447	24.2961	24.2699	24.3273	24.2152	23.9867	NA	NA	24.1741	24.405	24.0275	+	24.2337	24.4896	24.3101	22.6505	23.75	21.897	24.0459	22.3765	22.8158	24.4683	24.2008	23.8887	23.2904	20.5844	23.6296	24.5607	23.2447	24.2961	24.2699	24.3273	24.2152	23.9867	21.7417	21.9708	24.1741	24.405	24.0275	0.0152674	24.3316	0.920951	0.944448	-0.185992	24.231	0.353481	0.444887	0.201259	24.2386	0.320023	0.405026	-1.28382	22.6673	0.192983	0.360775	-0.810049	22.9042	0.239771	0.362567	-0.473776	22.2622	0.636518	0.754257	-0.918212	23.8011	0.14401	0.250961	-0.547104	23.9867	0.257781	0.347802	-0.371108	23.5276	0.590568	0.688078	2.31388	23.1823	0.0317298	0.182611	0.997204	23.8406	0.113521	0.436767	-1.31668	22.6837	0.217398	0.992519	1.63885	23.3186	0.0244282	0.131339	0.424837	23.9256	0.362573	0.560155	-1.21401	23.1061	0.116974	0.426421	25.4762	19.9329	19.5796	20.0885	16.6836	18.0978	17.5147	18.9372	18.2462	18.7164	20.2717	18.9451	19.0792	16.6974	15.9227	18.129	19.9937	18.0538	19.5915	19.4373	20.0421	19.404	18.8216	18.3468	17.6614	19.2254	19.9125	19.2182
E7ESK6;E9PBI9;P34741;E5RJB8;E5RHU3	SDC2	4	4	4	4	4	4	4	4	4	4	4	4	4	4	4	4	4	4	4	3	4	4	4	4	4	4	4	4	4	2	3	4	3	4	4	4	4	3	3	5	3	4	6	1	4	3	1	1	3	3	3	4	3	2	3	103		26.3279	26.1947	26.2974	27.5577	26.7759	27.339	27.1349	27.159	27.5229	26.046	27.0785	27.812	26.7825	28.0941	27.9815	25.6107	27.8942	26.7523	25.5611	25.3599	25.9575	26.7739	26.798	26.9938	26.339	26.138	26.7395	+	26.3279	26.1947	26.2974	27.5577	26.7759	27.339	27.1349	27.159	27.5229	26.046	27.0785	27.812	26.7825	28.0941	27.9815	25.6107	27.8942	26.7523	25.5611	25.3599	25.9575	26.7739	26.798	26.9938	26.339	26.138	26.7395	0.23273	26.0947	0.641931	0.717672	0.710635	26.3336	0.230745	0.315597	-0.477905	26.45	0.491451	0.577857	0.184627	27.1303	0.691011	0.815341	0.400107	27.2381	0.29099	0.420396	-0.21548	27.3304	0.655711	0.766791	0.702206	26.7127	0.275148	0.403097	0.643341	26.6832	0.19996	0.283932	0.058865	27.0343	0.908337	0.940023	-1.01161	26.7169	0.130944	0.330945	-0.852717	26.6374	0.221024	0.533196	0.15889	27.1432	0.79287	0.992519	-0.749181	27.0635	0.232357	0.45731	-0.315947	26.8469	0.581482	0.738184	0.433235	27.2215	0.261699	0.579274	27.6771	22.6348	22.2854	22.397	22.8546	21.5242	22.2129	22.8282	22.4349	22.8169	22.2898	22.959	23.4994	22.0074	22.7046	23.0012	21.6843	22.8991	22.042	21.6885	21.8081	21.8219	22.0997	21.8031	21.7763	22.5117	21.8949	22.265
E7ET07;Q9NXR8	ING3	5	0	3	0	0	1	0	0	2	0	1	3	0	0	2	0	0	2	0	1	2	0	0	2	0	0	2	0	0	0	0	0	0	0	0	0	0	0	0	0	0	0	0	0	0	0	0	1	0	0	0	0	0	0	0	15		NA	23.2494	NA	NA	NA	NA	NA	23.4409	NA	NA	23.1541	NA	NA	23.5929	NA	NA	23.5978	NA	NA	23.5595	NA	NA	23.4421	NA	NA	22.7635	NA	+	22.2742	23.2494	20.7099	21.3845	21.9216	22.5624	22.9681	23.4409	22.1106	22.1918	23.1541	21.0219	21.4208	23.5929	21.3537	21.8185	23.5978	22.5481	21.0499	23.5595	21.1351	22.5728	23.4421	21.9888	22.282	22.7635	22.1993	1.48237	22.5798	0.0104819	0.026438	-0.883047	21.3971	0.073761	0.120929	2.36542	22.1383	8.48731e-05	0.000406738	1.19284	22.3891	0.0988435	0.220123	0.175608	21.8805	0.73782	0.824505	1.01724	22.4769	0.13696	0.243199	0.911186	22.8118	0.0698683	0.144132	-0.0702313	22.3211	0.852858	0.890421	0.981417	22.7767	0.0271929	0.0598099	0.335486	23.1533	0.529649	0.703564	0.0536264	23.2942	0.860535	0.936391	-0.281859	23.1265	0.623779	0.992519	-1.0127	21.462	0.037335	0.167014	-1.33037	21.6208	0.00207477	0.0285299	-0.317677	22.1271	0.42719	0.702866	24.8458	NA	18.9479	NA	NA	16.7305	NA	NA	17.516	NA	17.0335	18.8132	NA	NA	17.19	NA	NA	17.7828	NA	16.2116	18.4483	NA	NA	17.4439	NA	NA	17.7762	NA
E7ETC2;Q08209-5;Q08209-3;Q08209-2;Q08209	PPP3CA	3	2	2	2	1	0	2	1	1	2	2	2	2	1	0	2	2	1	2	1	0	1	2	1	2	2	1	2	0	0	0	0	0	0	0	0	0	0	0	0	0	0	0	0	0	0	0	0	0	0	0	0	0	0	0	15		21.1187	20.8961	21.5777	NA	NA	21.2105	NA	NA	21.2005	22.0562	21.1074	21.1736	NA	NA	21.3831	21.1495	NA	21.7281	NA	NA	NA	21.4431	NA	21.0086	21.409	NA	21.2033	+	21.1187	20.8961	21.5777	21.3102	23.2062	21.2105	22.4493	23.3962	21.2005	22.0562	21.1074	21.1736	21.2984	21.7299	21.3831	21.1495	21.7466	21.7281	21.1532	22.1543	21.9227	21.4431	20.5234	21.0086	21.409	21.181	21.2033	-0.0567449	21.4143	0.904624	0.93308	0.115296	21.5003	0.767526	0.820891	-0.172041	21.472	0.695933	0.761645	0.469256	21.5852	0.52651	0.703142	-0.14987	21.2757	0.574461	0.688911	0.619126	21.5103	0.413449	0.553838	0.438681	21.8886	0.548681	0.670546	-0.291983	21.5233	0.51193	0.604898	0.730663	21.7426	0.284976	0.395853	-0.433899	21.6029	0.591337	0.746132	-0.722015	21.747	0.334375	0.623263	-0.288116	21.9639	0.757608	0.992519	0.357268	21.3794	0.250747	0.476994	0.180689	21.4676	0.573095	0.731261	-0.176579	21.289	0.517172	0.754796	23.173	16.8742	16.3941	16.9501	14.8402	NA	15.6321	15.6379	14.2915	16.2551	17.6797	16.1901	16.6259	15.2835	NA	15.9046	16.5506	15.3379	16.4339	15.2628	NA	15.1999	15.9016	13.8834	15.2915	16.386	15.4685	16.0352
E7EUU4;Q04637-8;E7EX73;Q04637-3;Q04637;Q04637-9;Q04637-5;Q04637-7;Q04637-6	EIF4G1	58	56	41	33	51	36	26	52	39	32	50	41	31	47	38	24	53	42	32	51	42	28	44	40	24	53	41	32	66	35	10	61	14	9	56	24	10	63	40	13	46	21	5	58	35	10	64	33	9	46	25	7	61	27	12	1443		31.4768	29.9862	29.0795	31.2987	29.7618	28.9729	31.3263	29.8491	28.8664	31.4117	30.2671	29.1183	31.0664	29.8623	28.5421	31.3754	30.2524	28.9756	31.5484	30.0471	29.1678	30.9324	29.9118	28.9142	31.1828	29.7638	28.9009	+	31.4768	29.9862	29.0795	31.2987	29.7618	28.9729	31.3263	29.8491	28.8664	31.4117	30.2671	29.1183	31.0664	29.8623	28.5421	31.3754	30.2524	28.9756	31.5484	30.0471	29.1678	30.9324	29.9118	28.9142	31.1828	29.7638	28.9009	-1.37884	30.7896	9.57188e-06	0.000296688	-2.35709	30.3004	3.1165e-08	1.59209e-05	0.97825	29.611	4.5099e-05	0.000257411	-1.25388	30.4723	3.63258e-05	0.00177498	-2.28947	29.9545	9.53167e-06	0.000201602	1.03559	29.3275	0.000281744	0.00158923	-1.33973	30.625	0.000139923	0.00190334	-2.38053	30.1046	6.62854e-08	8.25916e-06	1.04079	29.4347	0.000349708	0.00166312	0.254832	29.9727	0.0340738	0.18624	0.14505	30.0276	0.388753	0.657119	-0.109782	29.9002	0.471302	0.992519	0.312168	28.9658	0.0502767	0.196687	0.207594	29.0181	0.00606588	0.0507254	-0.104574	28.862	0.435717	0.710607	29.6739	25.2572	23.4239	22.0505	23.916	21.7527	20.6869	24.2792	22.354	21.2517	25.0229	23.3604	21.8551	23.5813	21.9269	20.3204	24.4528	22.5602	21.5535	24.6411	23.5037	21.4693	23.5609	22.3179	20.4736	24.3316	22.906	21.4457
E7EV93;E9PGW9;Q15154-3	PCM1	2	2	2	1	2	1	1	2	1	1	2	2	2	2	2	1	2	2	1	2	2	1	2	2	1	2	1	1	3	2	2	3	2	0	3	2	0	4	3	2	3	2	0	2	2	0	4	2	2	2	2	0	2	2	0	68		27.12	25.8106	24.2457	26.7207	25.4467	22.7162	26.525	24.8993	22.0643	26.7713	26.6102	24.9089	26.0232	25.5828	22.7212	25.4634	25.6545	21.598	27.0019	25.865	24.0303	26.1421	24.8137	22.0869	25.8576	24.5745	NA	+	27.12	25.8106	24.2457	26.7207	25.4467	22.7162	26.525	24.8993	22.0643	26.7713	26.6102	24.9089	26.0232	25.5828	22.7212	25.4634	25.6545	21.598	27.0019	25.865	24.0303	26.1421	24.8137	22.0869	25.8576	24.5745	22.0147	-0.869097	26.5298	0.0192397	0.0432719	-2.56941	25.6797	0.00014436	0.000744812	1.70032	25.2451	0.00317979	0.00758281	-1.0143	25.7882	0.0239831	0.0808586	-3.78724	24.4017	4.26287e-05	0.000467977	2.77294	23.8946	0.000369326	0.00195821	-0.905879	25.4957	0.0722703	0.148718	-4.05633	23.9205	3.02518e-05	0.000223701	3.15045	23.4676	0.000143606	0.00086473	0.814245	25.6882	0.058066	0.237372	1.05251	25.569	0.0358443	0.32606	0.238269	25.1619	0.567049	0.992519	1.88687	23.4515	0.00206559	0.0336435	2.50265	23.1436	0.000233664	0.0109866	0.615777	22.2002	0.0808447	0.369126	25.5231	22.0363	20.82	18.7823	20.5523	18.6448	16.4287	20.6085	18.651	16.1515	21.6054	21.0852	19.1696	19.7003	18.9097	16.4986	19.6718	19.2713	15.6556	21.2293	20.5068	17.9744	19.8913	18.4542	15.6488	19.9955	18.8542	15.311
E7EVA0;P27816;P27816-6;P27816-2	MAP4	84	78	60	42	74	52	32	76	56	43	80	65	47	69	54	32	80	59	45	79	66	41	67	48	27	72	61	44	111	50	29	78	36	8	96	38	27	119	53	32	70	39	8	103	50	23	123	66	26	67	37	7	88	53	25	2404		32.0743	30.6512	29.4331	31.7615	30.0218	28.7592	31.7093	30.2965	29.6485	31.9266	30.8365	29.5829	31.4177	30.7012	28.7968	31.7654	31.0421	29.6316	32.1446	30.5661	29.3584	31.3497	30.2275	28.7627	31.7256	30.3229	29.447	+	32.0743	30.6512	29.4331	31.7615	30.0218	28.7592	31.7093	30.2965	29.6485	31.9266	30.8365	29.5829	31.4177	30.7012	28.7968	31.7654	31.0421	29.6316	32.1446	30.5661	29.3584	31.3497	30.2275	28.7627	31.7256	30.3229	29.447	-1.36388	31.3666	1.44756e-05	0.000343461	-2.59036	30.7533	2.37712e-07	2.04268e-05	1.22648	30.0714	2.47951e-05	0.000174492	-1.1928	30.9132	0.00143027	0.0113151	-2.73675	30.1413	7.72169e-07	8.9978e-05	1.54395	29.5448	0.000174621	0.00115733	-1.17959	31.1436	0.00189623	0.00964368	-2.15771	30.6546	1.0687e-07	1.0243e-05	0.978125	30.0648	0.004509	0.0129303	0.367792	30.5007	0.102516	0.302526	0.130784	30.6192	0.583688	0.78328	-0.237008	30.4353	0.418339	0.992519	0.685262	29.1155	0.00010269	0.00940579	-0.11757	29.5169	0.215997	0.413731	-0.802832	29.1743	3.50359e-05	0.0232083	29.4831	25.1673	23.0794	21.494	23.6794	21.123	19.2671	24.0376	21.9808	21.3065	24.8432	23.1534	21.471	23.2456	21.6406	19.5395	24.2429	22.1815	21.2621	24.3717	23.2631	20.8921	23.3701	21.7012	18.9045	24.0012	22.6911	21.0934
E7EVJ5;Q96F07-2;Q96F07;H7C229;E7EW33	CYFIP2	3	1	1	3	1	1	2	2	1	3	2	1	3	0	2	2	2	1	3	3	1	3	1	1	1	3	1	2	0	0	1	0	0	1	0	0	1	0	0	1	0	0	1	0	0	1	0	0	1	0	0	0	0	0	1	8		NA	NA	25.029	NA	NA	24.8138	NA	NA	24.8605	NA	NA	24.7979	NA	NA	NA	NA	NA	24.9693	NA	NA	24.8968	NA	NA	NA	NA	NA	NA	+	22.9797	21.6059	25.029	22.2706	21.0424	24.8138	23.4154	22.4513	24.8605	21.4447	21.6038	24.7979	20.3156	22.2725	22.6538	23.2779	23.2352	24.9693	21.3056	21.8304	24.8968	22.7948	21.0863	21.7631	21.8842	21.0106	23.0391	-0.229995	21.795	0.65686	0.730105	2.99789	23.4089	0.00129552	0.00403051	-3.22788	23.2939	6.47655e-06	7.47202e-05	-0.326627	21.6304	0.682545	0.811076	1.28321	22.4353	0.259367	0.384956	-1.60983	22.272	0.116877	0.215108	-0.626845	22.5458	0.420392	0.553416	1.43046	23.5744	0.0926938	0.151769	-2.05731	23.261	0.0425014	0.0872435	0.212952	21.5735	0.609102	0.760462	-0.552329	21.9562	0.386292	0.654857	-0.765281	21.8497	0.307081	0.992519	1.831	23.9924	0.0676083	0.225577	0.618244	24.5988	0.321957	0.52542	-1.21275	23.6833	0.260527	0.579274	21.7918	15.9057	15.2875	18.5831	14.967	13.9796	16.8629	15.6453	13.9614	17.788	15.9092	14.3864	17.957	NA	15.0975	16.3564	15.2906	12.0028	17.9162	16.5066	14.7534	17.8549	14.3031	15.3333	16.1797	16.4121	14.5231	16.7576
E7EW59;H0YFS7	SALL2	8	1	5	1	1	3	0	1	1	0	2	3	0	0	2	0	0	4	0	2	5	0	1	3	1	0	2	0	0	0	0	0	0	0	0	0	0	0	0	0	0	0	0	0	0	0	0	0	0	0	0	0	0	0	0	66		NA	24.5698	NA	NA	24.1927	NA	NA	NA	NA	23.4929	24.2988	NA	NA	23.8985	NA	NA	23.8642	NA	23.2473	24.484	NA	NA	24.1855	NA	NA	23.362	NA	+	21.4984	24.5698	21.2032	21.5576	24.1927	22.3014	21.7191	22.7053	21.9748	23.4929	24.2988	22.7416	22.053	23.8985	22.1018	21.6622	23.8642	21.0124	23.2473	24.484	21.1037	20.8005	24.1855	20.7983	22.6559	23.362	21.421	1.7047	23.5985	0.0267755	0.0564028	-1.06334	22.2145	0.197467	0.278803	2.76804	23.0669	0.0017536	0.00455681	2.62183	22.7813	0.000714644	0.00770949	0.263443	21.6021	0.6523	0.754307	2.35838	22.913	0.00286512	0.00964848	1.29814	22.6614	0.028317	0.0710634	-0.542976	21.7409	0.238273	0.326072	1.84112	22.39	0.0058964	0.0160981	0.358688	24.2715	0.141553	0.340173	1.14037	23.8807	0.017281	0.251837	0.781686	23.7014	0.0782282	0.992519	-0.0509692	21.7083	0.939163	0.972504	0.21345	21.5761	0.70936	0.826663	0.264419	21.6016	0.62176	0.813499	26.3241	16.9439	19.6886	17.413	16.241	17.6548	NA	16.9759	16.9638	NA	18.0634	18.6249	NA	NA	17.1619	NA	NA	17.8329	NA	16.8368	19.5438	NA	16.9517	17.5366	15.8889	NA	16.9911	NA
E7EW84;Q8TAG9;B1AP46;Q8TAG9-2	EXOC6	3	3	3	3	1	2	0	2	1	2	2	2	2	3	2	0	3	1	2	3	3	2	1	1	1	2	3	1	1	0	0	0	0	0	0	0	0	0	0	0	1	0	0	1	0	1	0	0	0	0	0	0	0	0	0	16		23.9333	23.4627	22.7546	NA	23.2222	NA	23.212	NA	22.7033	23.3795	22.7946	23.0676	23.3666	23.6169	NA	23.6579	NA	23.0611	23.1891	23.1018	23.6041	NA	NA	NA	23.6001	22.5962	NA	+	23.9333	23.4627	22.7546	22.0943	23.2222	21.4625	23.212	22.8405	22.7033	23.3795	22.7946	23.0676	23.3666	23.6169	21.522	23.6579	22.7193	23.0611	23.1891	23.1018	23.6041	21.8099	22.3768	21.2476	23.6001	22.5962	22.2052	-0.380922	23.3102	0.248843	0.338463	-0.358491	23.3214	0.336913	0.427797	-0.0224311	23.1309	0.946521	0.960786	0.648366	22.7478	0.292118	0.485629	-1.01291	21.9172	0.0783406	0.153118	1.66127	22.2413	0.00637126	0.0188565	-0.771333	23.1044	0.0180958	0.0496695	-0.833496	23.0733	0.0389822	0.0723334	0.0621629	22.6876	0.850119	0.896529	0.0477168	23.0958	0.908324	0.946535	0.400994	22.9192	0.147692	0.469701	0.353277	22.8953	0.390296	0.992519	1.73142	22.2764	0.0014593	0.0275521	0.485588	22.8993	0.221581	0.420309	-1.24583	22.0336	0.00654141	0.158394	23.2	18.3297	18.0333	17.4146	16.8218	16.5557	NA	17.4933	17.2276	13.5851	18.382	14.5912	17.0406	17.0117	16.2529	NA	17.6861	17.059	14.5587	17.7603	17.6807	17.5296	11.3254	16.9808	11.4502	17.5719	17.4596	11.5437
E7EWK3;Q9H2U1-2;Q9H2U1;Q9H2U1-3	DHX36	6	5	3	3	3	2	1	4	2	2	5	3	2	4	2	2	5	3	1	4	4	2	4	5	3	4	3	3	1	0	0	0	0	0	0	0	0	0	0	0	0	0	0	0	0	0	1	0	0	0	0	0	0	0	0	9		24.7357	24.5016	NA	24.5843	24.3257	NA	24.5447	NA	NA	24.536	24.5496	NA	24.5352	24.3879	NA	24.574	24.4557	NA	25.0087	24.4602	NA	24.4226	24.4094	NA	24.6028	24.571	NA	+	24.7357	24.5016	21.6859	24.5843	24.3257	21.6358	24.5447	22.3392	21.4834	24.536	24.5496	21.9526	24.5352	24.3879	21.1699	24.574	24.4557	22.2628	25.0087	24.4602	22.1133	24.4226	24.4094	21.8051	24.6028	24.571	21.6505	-0.256367	24.632	0.174169	0.256065	-2.84291	23.3387	1.83181e-05	0.000178203	2.58655	23.2105	1.03776e-05	9.96668e-05	-0.139704	24.4442	0.502394	0.685488	-2.97711	23.0255	5.04451e-05	0.00050744	2.83741	22.9556	0.000108124	0.000863607	-0.78517	24.1812	0.267548	0.395556	-2.77491	23.1864	5.26013e-05	0.000334394	1.98974	22.7938	0.0261505	0.0577211	0.129491	24.439	0.471841	0.659906	0.715154	24.1462	0.310587	0.605304	0.585663	24.0815	0.401674	0.992519	0.380353	21.7271	0.205188	0.420958	0.118349	21.8581	0.677444	0.806974	-0.262004	21.6679	0.446168	0.712725	24.3977	19.3831	17.8432	18.4537	17.8466	16.518	16.3098	18.577	17.7487	16.8481	19.0892	18.515	18.1446	18.0277	16.5052	17.1345	18.6066	17.836	16.8784	18.7242	18.681	17.8454	18.1156	17.8314	17.1053	18.1595	17.9161	17.9699
E7EWR4;P33240-2;P33240;E9PID8	CSTF2	5	2	3	1	2	2	0	1	2	0	1	3	1	0	2	1	1	4	0	1	3	0	0	2	1	1	3	0	0	1	0	0	0	0	0	0	0	0	1	0	0	0	0	0	1	0	0	1	0	0	1	0	0	1	0	49		23.4352	25.0147	NA	24.4188	24.2452	NA	NA	24.5253	NA	NA	25.119	NA	NA	24.5075	NA	NA	24.9839	NA	NA	24.8666	NA	NA	24.211	NA	NA	24.2301	NA	+	23.4352	25.0147	21.5467	24.4188	24.2452	20.9354	23.0369	24.5253	23.3061	22.007	25.119	22.7474	21.8813	24.5075	21.4443	21.6632	24.9839	22.8972	21.6765	24.8666	21.6085	23.2438	24.211	22.6581	22.1774	24.2301	22.7215	2.62721	23.6865	0.00244509	0.00813506	-0.405353	22.1702	0.525458	0.60876	3.03257	23.4838	0.000320298	0.00111478	1.13996	23.7513	0.140774	0.287784	-1.50201	22.4303	0.109386	0.197386	2.64197	23.0002	0.00221113	0.0078158	2.28732	23.4361	0.00243691	0.0113936	0.682441	22.6337	0.158482	0.234385	1.60488	23.7773	0.003102	0.00940411	0.678859	24.6607	0.0188164	0.146992	0.420308	24.7899	0.154943	0.475514	-0.258551	24.4505	0.413001	0.992519	0.288262	21.8234	0.640536	0.795221	-1.00738	22.4712	0.0525448	0.176234	-1.29564	22.3271	0.0450955	0.295731	25.8669	17.697	20.2781	15.9433	16.7797	17.5656	NA	16.4879	17.9485	NA	17.1941	19.5594	15.6631	NA	17.8045	13.7115	16.1573	19.2208	NA	16.4529	19.4158	NA	NA	17.1248	14.5285	16.2101	18.2693	NA
E7EX17;P23588;P23588-2	EIF4B	27	26	22	22	24	19	18	23	21	21	25	23	23	25	18	21	25	22	21	24	23	24	24	23	19	23	23	22	32	19	19	24	12	12	30	15	14	34	21	19	24	12	14	30	15	15	32	17	18	21	15	14	22	16	17	801		29.91	28.6253	28.645	29.748	28.3193	28.491	29.7005	28.3939	28.3814	29.7633	28.7894	28.8974	29.4481	28.5177	28.2537	29.7287	28.908	28.3231	30.0633	28.5055	28.7463	29.2951	28.3181	28.2901	29.5197	28.108	28.2771	+	29.91	28.6253	28.645	29.748	28.3193	28.491	29.7005	28.3939	28.3814	29.7633	28.7894	28.8974	29.4481	28.5177	28.2537	29.7287	28.908	28.3231	30.0633	28.5055	28.7463	29.2951	28.3181	28.2901	29.5197	28.108	28.2771	-1.27216	29.2761	4.9812e-05	0.000626927	-1.1493	29.3376	6.30078e-05	0.000406776	-0.12286	28.7015	0.284848	0.370095	-1.11205	28.9411	0.000254306	0.00411513	-1.15214	28.921	0.000238279	0.00146978	0.0400981	28.365	0.710517	0.811231	-1.1797	29.0598	0.00193691	0.00979062	-1.32246	28.9884	3.12069e-06	5.32655e-05	0.142757	28.3986	0.515146	0.626828	0.255013	28.5125	0.0505094	0.226192	0.1701	28.555	0.470147	0.708792	-0.0849128	28.4275	0.707234	0.992519	0.417971	28.5539	0.00771451	0.0692411	0.435717	28.5451	0.00196032	0.0280754	0.0177465	28.3361	0.83469	0.933459	29.401	24.9201	23.358	23.3272	23.8604	21.5763	21.7593	24.0086	22.2691	22.5969	24.9315	23.4788	23.1945	23.4859	21.9794	21.9232	24.1542	22.6757	22.4986	24.3693	23.3525	22.7659	23.4156	22.1665	21.3821	23.8363	22.7036	22.4803
E7EX90;Q14203-3;Q14203-4;Q14203-5;Q14203-6;Q14203;Q14203-2;Q6AWB1	DCTN1;DKFZp686E0752	28	23	22	21	20	20	16	21	21	20	20	15	22	22	15	20	22	19	23	20	22	22	19	21	18	24	23	20	13	5	5	5	4	4	6	5	3	13	5	6	8	2	2	13	5	9	8	5	8	6	9	5	11	7	5	321		27.9559	27.6716	27.6001	28.1579	27.6996	27.6405	28.0594	27.6796	27.6458	28.2484	27.2279	27.4203	28.1827	27.4733	27.3211	28.3164	27.6058	27.9494	28.0475	27.5795	27.7942	28.0698	27.9962	27.8765	28.2104	27.8396	27.7302	+	27.9559	27.6716	27.6001	28.1579	27.6996	27.6405	28.0594	27.6796	27.6458	28.2484	27.2279	27.4203	28.1827	27.4733	27.3211	28.3164	27.6058	27.9494	28.0475	27.5795	27.7942	28.0698	27.9962	27.8765	28.2104	27.8396	27.7302	-0.590953	27.7885	0.00790098	0.020946	-0.479071	27.8444	0.0107959	0.0241285	-0.111881	27.5489	0.500167	0.585824	-0.41377	27.9299	0.0300956	0.0946949	-0.524078	27.8748	0.0147868	0.0396648	0.110308	27.6679	0.599278	0.722497	-0.487048	27.9519	0.00385161	0.0154561	-0.420276	27.9852	0.00903514	0.0208092	-0.0667726	27.7417	0.581703	0.680246	-0.230024	27.608	0.255301	0.465407	-0.215331	27.6007	0.18295	0.500383	0.0146924	27.7157	0.928473	0.995414	-0.0078344	27.6088	0.965851	0.983693	-0.170223	27.69	0.237075	0.437947	-0.162388	27.6939	0.369958	0.664253	26.9985	21.9168	21.3863	21.1697	20.6234	19.8529	19.7552	20.9411	20.4007	20.571	21.8393	20.5779	20.6802	20.668	19.5005	19.6079	21.5887	20.1069	21.2346	21.2956	21.4691	20.8575	20.6631	20.6742	19.8134	21.4423	21.2718	20.7286
F8VZJ2;F8W0W4;H0YHX9;Q13765;E9PAV3-2;E9PAV3;F8W1N5;F8VNW4	NACA	3	3	2	1	3	2	1	2	2	2	2	1	2	3	1	1	2	2	1	2	1	2	2	1	1	1	1	2	3	1	1	2	1	0	1	1	1	2	1	1	1	1	0	1	1	1	1	1	1	1	1	1	1	1	1	42		25.293	25.0379	NA	25.4493	24.7258	NA	25.4755	24.9463	25.0901	25.4646	NA	24.8368	24.5432	NA	NA	24.8761	24.8862	NA	24.8578	NA	24.6793	24.9866	NA	NA	NA	NA	24.9251	+	25.293	25.0379	21.3918	25.4493	24.7258	23.0674	25.4755	24.9463	25.0901	25.4646	22.2596	24.8368	24.5432	22.6916	21.963	24.8761	24.8862	22.0756	24.8578	22.6485	24.6793	24.9866	21.3715	22.1827	21.3519	22.6133	24.9251	-1.88981	24.2602	0.0543563	0.0995268	-1.56913	24.4206	0.164651	0.239947	-0.320677	23.4757	0.80187	0.847438	-2.06339	23.9613	0.0593149	0.153492	-2.58865	23.6987	0.0010596	0.00455263	0.525261	22.667	0.584857	0.708883	0.247416	24.0249	0.854369	0.906767	0.129102	23.9657	0.929057	0.951195	0.118314	24.0894	0.914897	0.94485	0.385677	23.1225	0.74468	0.851649	-0.833262	23.732	0.442962	0.692873	-1.21894	23.5391	0.300321	0.992519	1.23161	23.0202	0.279451	0.505872	-0.394271	23.8331	0.769099	0.86089	-1.62589	23.2173	0.129496	0.445109	27.3074	22.691	21.4661	21.2891	21.6854	19.9909	18.0603	21.9427	20.8779	21.4594	22.5458	21.2503	21.2438	21.0409	20.2844	19.9644	21.6191	20.7438	20.5672	21.5675	21.4779	20.8563	21.1623	20.592	19.5437	21.3491	21.5105	21.3004
E9PB61;Q86V81	ALYREF	5	5	5	5	5	5	5	5	5	5	5	5	5	5	4	5	5	5	5	5	5	5	5	5	4	5	5	5	6	7	4	6	6	3	8	7	7	6	6	2	3	3	4	7	5	6	5	7	3	4	3	0	5	5	3	190		27.2141	27.4438	25.8415	26.6362	27.8872	25.8718	27.3127	27.4108	26.6629	26.2491	26.8775	25.5616	26.0136	26.8136	26.2951	27.0299	26.4541	26.7454	26.8066	26.5838	25.8018	26.3273	26.158	25.1276	26.429	26.2698	25.89	+	27.2141	27.4438	25.8415	26.6362	27.8872	25.8718	27.3127	27.4108	26.6629	26.2491	26.8775	25.5616	26.0136	26.8136	26.2951	27.0299	26.4541	26.7454	26.8066	26.5838	25.8018	26.3273	26.158	25.1276	26.429	26.2698	25.89	0.211777	26.8625	0.546518	0.636412	-1.02166	26.2458	0.00898551	0.0205054	1.23343	26.3517	0.00262528	0.00639511	0.62721	26.6393	0.226211	0.406719	-0.560858	26.0453	0.151489	0.255592	1.18807	26.3589	0.0675397	0.137093	-0.212302	26.8177	0.599973	0.71435	-0.491127	26.6783	0.189583	0.2723	0.278825	26.5722	0.497356	0.609949	0.0154791	26.9606	0.97579	0.984328	0.25682	26.84	0.527085	0.75265	0.24134	26.8322	0.665752	0.992519	-0.0298852	25.7499	0.927413	0.967803	-0.697788	26.0838	0.0366014	0.141882	-0.667903	26.0988	0.138075	0.455541	27.8306	23.2547	23.2277	21.7306	21.5663	22.2054	20.2932	22.6688	22.3598	21.7794	22.2023	22.4735	20.8818	20.7034	20.2689	20.6816	22.5567	20.9904	21.9837	22.2268	22.5048	20.9319	21.2685	21.0712	18.7781	21.8022	21.6264	21.0105
E9PBK7;E9PJF0;E9PQW4;P27361-2;P27361-3;P27361	MAPK3	3	3	2	1	1	1	1	1	1	1	1	1	1	2	1	1	3	1	1	2	1	1	1	1	1	2	1	2	2	0	0	1	0	0	0	0	0	0	0	0	0	0	0	0	0	0	0	0	0	0	0	0	0	0	0	3		24.3131	NA	NA	NA	NA	NA	NA	NA	NA	NA	NA	NA	NA	NA	NA	22.2329	NA	NA	NA	NA	NA	NA	NA	NA	NA	NA	NA	+	24.3131	22.8046	22.0267	23.0825	21.0818	22.3756	20.7166	22.9229	21.8542	22.7026	22.6427	21.8896	20.665	21.0798	22.6271	22.2329	21.0602	22.336	21.9961	22.6202	22.0942	21.5245	22.3945	22.0371	22.3542	21.9453	21.9578	-0.314779	22.8466	0.626719	0.70637	-1.00046	22.5037	0.160074	0.234512	0.685678	22.3463	0.0125176	0.0254021	-0.238642	21.638	0.75851	0.860358	0.58924	22.052	0.406749	0.542548	-0.827882	21.9327	0.125105	0.22823	0.208254	21.872	0.767202	0.845211	0.281477	21.9086	0.598419	0.68063	-0.0732231	22.0128	0.892828	0.930153	1.17047	22.1039	0.0340159	0.18624	0.71304	22.3327	0.202632	0.517493	-0.45743	21.7474	0.492619	0.992519	-0.34309	22.175	0.209714	0.42523	-0.0458612	22.0264	0.849007	0.908037	0.297229	22.198	0.311954	0.621414	23.4237	19.4815	17.9062	18.0707	18.1544	16.672	16.9781	18.7337	17.0615	18.2716	18.4467	17.0231	17.5873	18.1786	16.9806	17.7749	18.2818	16.7746	18.036	17.6285	16.907	17.0534	18.0112	17.0908	16.6342	18.4788	17.5417	18.0782
E9PBS1;P22234;P22234-2;D6RF62	PAICS	15	13	10	10	12	8	7	12	6	7	13	8	7	11	8	5	11	8	9	13	9	7	13	8	8	12	12	8	12	6	5	7	3	2	8	2	6	11	5	5	7	1	2	7	4	4	10	5	4	8	2	3	11	6	5	255		28.6135	26.9783	27.1292	28.2832	26.5574	26.72	28.1983	26.9763	26.9931	28.4683	27.4699	27.2896	28.0769	26.993	27.0888	28.2064	27.3704	27.0757	28.5334	27.0594	26.9681	28.1098	27.0485	26.6546	28.2288	26.9099	27.1772	+	28.6135	26.9783	27.1292	28.2832	26.5574	26.72	28.1983	26.9763	26.9931	28.4683	27.4699	27.2896	28.0769	26.993	27.0888	28.2064	27.3704	27.0757	28.5334	27.0594	26.9681	28.1098	27.0485	26.6546	28.2288	26.9099	27.1772	-1.36919	27.8538	0.000153653	0.00113959	-1.40948	27.8337	2.2748e-05	0.000209181	0.0402876	27.1491	0.815222	0.858273	-1.29036	27.5115	0.000321439	0.00471192	-1.33552	27.4889	0.000165806	0.00114418	0.0451507	26.8437	0.828875	0.893048	-1.12565	27.6484	0.00031365	0.002996	-1.12918	27.6466	1.16596e-05	0.000117969	0.00352608	27.0838	0.982465	0.99038	0.302952	27.0178	0.185084	0.385966	0.0836829	27.1274	0.678701	0.842587	-0.219269	26.9759	0.319891	0.992519	0.307815	26.975	0.105589	0.293016	0.0469213	27.1055	0.691647	0.815719	-0.260894	26.9516	0.125878	0.439684	28.7468	24.4934	22.1301	22.1924	22.6164	20.0407	20.114	22.6899	20.6031	21.0853	23.9721	22.1382	21.6422	22.2947	20.4074	20.7743	22.9305	21.0978	21.5779	23.4086	22.1926	21.2563	22.4406	21.0117	20.0262	23.2664	21.8587	21.5447
E9PC69;Q7KZI7-15;Q7KZI7-5;Q7KZI7-16;Q7KZI7-4;Q7KZI7-9;Q7KZI7-11;Q7KZI7-8;Q7KZI7;E7ETY4;Q7KZI7-10;Q7KZI7-13;Q7KZI7-7;Q7KZI7-2;Q7KZI7-12;Q7KZI7-14;Q7KZI7-3;Q7KZI7-6	MARK2	5	5	4	5	4	3	5	4	3	5	5	2	5	4	3	3	5	1	5	5	4	5	2	3	4	4	3	3	0	0	3	0	0	3	0	0	0	1	0	3	0	0	0	1	0	1	0	0	0	0	0	0	0	0	0	12		24.5086	24.6421	26.7385	25.0354	24.7337	27.0524	24.8079	24.4486	24.967	25.1951	NA	26.5637	24.794	24.4983	NA	25.2988	NA	25.6115	24.7474	24.3023	25.3171	NA	24.9808	25.6918	25.0871	24.4857	24.9275	+	24.5086	24.6421	26.7385	25.0354	24.7337	27.0524	24.8079	24.4486	24.967	25.1951	21.3177	26.5637	24.794	24.4983	21.6017	25.2988	20.7974	25.6115	24.7474	24.3023	25.3171	21.3706	24.9808	25.6918	25.0871	24.4857	24.9275	-1.39631	24.1189	0.190094	0.273982	1.38939	25.5117	0.0219721	0.0439441	-2.78569	24.8136	0.0332553	0.0594919	1.00423	24.2355	0.367523	0.564653	1.04858	24.2577	0.566171	0.681593	-0.0443489	24.7598	0.976015	0.983912	-1.8207	24.1542	0.141402	0.247454	0.104096	25.1166	0.709105	0.772667	-1.9248	24.2063	0.121555	0.208476	-1.31688	24.0792	0.207979	0.414333	0.176837	23.3323	0.903883	0.959113	1.49371	23.9907	0.211741	0.992519	1.42447	25.4942	0.374543	0.58813	1.03773	25.6875	0.0642703	0.199454	-0.386734	24.9753	0.797441	0.914711	24.091	19.1356	18.7328	20.3026	18.4149	17.2859	19.2932	18.4262	17.4625	19.1103	19.927	16.8792	19.8023	18.037	17.2305	18.324	19.4556	15.1265	19.5107	18.8699	18.4542	19.6608	17.4269	17.7448	18.7981	18.7527	17.8017	18.6042
E9PC90;P14635-2;P14635	CCNB1	3	2	2	3	2	0	2	2	2	2	2	2	2	2	1	2	2	2	2	2	2	2	2	2	2	2	2	2	1	0	2	1	0	0	0	0	0	2	0	2	0	0	0	0	0	0	1	0	1	0	0	0	1	0	1	22		23.7925	23.3627	24.5449	23.8329	NA	23.4376	23.9126	22.9148	23.8236	24.2367	22.988	24.4257	23.617	22.7025	24.1534	23.8477	22.7969	24.0764	23.8668	23.6362	23.7721	23.6669	23.1323	23.5984	23.8771	23.337	23.8837	+	23.7925	23.3627	24.5449	23.8329	20.8793	23.4376	23.9126	22.9148	23.8236	24.2367	22.988	24.4257	23.617	22.7025	24.1534	23.8477	22.7969	24.0764	23.8668	23.6362	23.7721	23.6669	23.1323	23.5984	23.8771	23.337	23.8837	-0.636404	23.6472	0.0480649	0.0904666	0.282205	24.1065	0.388505	0.480473	-0.918609	23.7883	0.0289085	0.0530486	-1.46756	22.9718	0.0614037	0.157264	0.0242248	23.7177	0.938434	0.967154	-1.49179	22.9839	0.0657645	0.134553	-0.862893	23.4477	0.0124024	0.0370141	0.0487526	23.9035	0.818371	0.865611	-0.911646	23.4721	0.0171155	0.0403517	1.09092	22.7835	0.141721	0.340173	0.312706	23.1726	0.290134	0.598026	-0.778213	22.6271	0.270238	0.992519	0.517739	23.9887	0.177148	0.39635	0.319669	24.0877	0.307391	0.511703	-0.198071	23.8289	0.493106	0.741989	24.7191	19.456	17.3516	20.6603	18.3496	NA	16.6055	17.6293	15.9269	18.9609	19.545	18.3265	19.3669	16.8212	16.687	18.7036	17.7944	17.4639	18.3776	18.858	17.9833	18.7186	17.1493	16.1944	17.6525	17.6139	17.1201	19.0159
E9PCH4;Q8TEU7;Q8TEU7-4;Q8TEU7-5;Q8TEU7-3	RAPGEF6	12	10	7	11	10	7	9	9	7	6	9	9	10	7	4	6	9	8	6	9	5	8	10	7	9	10	6	5	7	1	0	1	0	0	2	0	0	4	0	0	1	0	0	2	0	0	5	0	2	0	0	0	1	0	0	65		26.9687	25.8649	25.7582	26.4177	26.1037	25.4862	26.731	25.6482	25.6316	26.6683	26.0108	25.9932	26.1226	24.7107	25.4539	26.6299	25.873	25.3378	26.8678	25.746	26.2861	26.0247	25.4377	25.4105	26.3527	25.7089	25.4909	+	26.9687	25.8649	25.7582	26.4177	26.1037	25.4862	26.731	25.6482	25.6316	26.6683	26.0108	25.9932	26.1226	24.7107	25.4539	26.6299	25.873	25.3378	26.8678	25.746	26.2861	26.0247	25.4377	25.4105	26.3527	25.7089	25.4909	-0.961042	26.3544	0.000287117	0.00171731	-0.82249	26.4237	0.00315766	0.00838901	-0.138552	25.9432	0.423254	0.511021	-0.770946	25.8028	0.0830091	0.19515	-0.73812	25.8192	0.00194116	0.00745491	-0.0328257	25.4338	0.929881	0.957943	-0.82782	26.1573	0.00114943	0.00691882	-1.08445	26.029	0.000337036	0.00135686	0.256631	25.6151	0.0948767	0.170463	0.456551	25.6456	0.253985	0.464706	0.130544	25.8086	0.289076	0.597328	-0.326007	25.5804	0.40059	0.992519	0.562278	25.7313	0.0129191	0.090377	0.525727	25.7496	0.0213057	0.103871	-0.0365502	25.4685	0.749921	0.885957	24.8954	20.5699	19.2879	19.5864	18.9092	17.4252	17.7363	19.2059	17.7647	17.5323	19.9405	19.0808	19.0541	18.0457	15.8732	17.1628	19.3562	18.0279	17.8634	19.6399	18.5847	18.5736	18.6533	17.4402	17.3984	19.4409	18.2887	17.444
E9PD50;Q92540-2;Q92540;Q92540-5;Q92540-4;B1ALB4	SMG7	11	7	7	5	7	4	1	6	4	6	7	8	5	6	3	2	9	6	7	7	7	5	5	4	3	7	4	3	5	1	0	2	1	1	1	1	0	4	1	1	1	0	0	2	0	0	5	1	0	0	0	0	2	0	0	71		26.0766	25.4232	24.8437	26.0333	24.609	24.6859	25.625	24.6916	24.2476	26.1501	25.2948	24.8086	25.4239	24.8162	24.6332	25.8373	24.9741	24.7402	26.3876	25.2512	24.8311	25.3671	25.0226	24.6047	25.4333	24.2414	24.1482	+	26.0766	25.4232	24.8437	26.0333	24.609	24.6859	25.625	24.6916	24.2476	26.1501	25.2948	24.8086	25.4239	24.8162	24.6332	25.8373	24.9741	24.7402	26.3876	25.2512	24.8311	25.3671	25.0226	24.6047	25.4333	24.2414	24.1482	-0.881716	25.7639	0.00131164	0.00513123	-1.37695	25.5163	0.000191417	0.000917073	0.495233	25.0754	0.0133112	0.0268491	-0.792187	25.212	0.0324792	0.0993105	-0.966854	25.1247	0.0147845	0.0396648	0.174666	24.7286	0.538787	0.673211	-0.996182	25.1338	0.00948827	0.0302891	-1.25321	25.0052	0.00220282	0.00620975	0.257031	24.5072	0.430698	0.548442	0.507122	25.0695	0.046859	0.220268	0.687387	24.9794	0.0288213	0.304333	0.180265	24.7258	0.556354	0.992519	0.186555	24.7345	0.34164	0.562768	0.449185	24.6032	0.0828148	0.231027	0.26263	24.51	0.324313	0.635629	25.1417	20.2954	19.7291	18.8419	19.0729	17.0058	15.7088	19.121	17.2186	18.081	20.4576	19.546	18.6076	18.4497	16.9123	16.5388	19.6564	18.2978	18.2971	19.9319	19.3495	17.9035	18.5819	17.8171	16.0687	19.3091	18.0662	16.413
E9PD99;Q96II8-3;Q96II8;Q96II8-2;Q96II8-4	LRCH3	4	4	3	4	4	2	2	3	3	4	4	4	4	4	2	2	4	3	3	4	3	4	4	1	4	4	3	2	4	0	0	0	0	0	2	0	0	3	0	2	0	0	0	0	0	0	1	0	0	0	0	0	0	0	0	38		25.534	24.2632	24.8528	25.1115	23.4089	24.1147	25.0447	24.0796	24.5671	25.3856	24.5767	24.9621	24.3961	NA	24.3922	24.8213	24.1488	24.595	25.155	24.1902	24.5913	24.9196	NA	24.4533	25.0235	24.313	24.3337	+	25.534	24.2632	24.8528	25.1115	23.4089	24.1147	25.0447	24.0796	24.5671	25.3856	24.5767	24.9621	24.3961	21.3961	24.3922	24.8213	24.1488	24.595	25.155	24.1902	24.5913	24.9196	23.2204	24.4533	25.0235	24.313	24.3337	-1.01484	24.8508	0.0018239	0.00649799	-0.556148	25.0801	0.0285518	0.0546055	-0.458687	24.5727	0.0558125	0.0942948	-2.13394	23.7421	0.0136633	0.0531184	-0.488985	24.5646	0.147923	0.250765	-1.64495	23.4976	0.0366095	0.0818214	-0.782719	24.5718	0.0047901	0.0182243	-0.464554	24.7309	0.0361218	0.0674273	-0.318165	24.3395	0.18537	0.288174	1.66826	23.5092	0.0312178	0.180919	0.16294	24.2619	0.403474	0.667191	-1.50532	23.4278	0.043964	0.992519	0.481995	24.5611	0.0762958	0.241281	0.303463	24.6503	0.157289	0.341789	-0.178532	24.4093	0.443078	0.711896	25.3131	20.7768	19.2552	20.0367	18.7996	15.7542	16.7223	18.4979	17.6126	18.5655	20.1279	19.0204	19.4431	18.5225	15.4727	16.0902	19.6485	17.6913	18.5966	19.8181	19.0878	19.1477	18.6506	14.6868	17.6863	19.6264	18.3714	18.4353
E9PDF6;O43795;O43795-2	MYO1B	21	16	17	18	14	14	16	16	15	12	19	17	13	16	12	10	15	12	17	14	14	15	19	14	15	18	17	17	11	10	15	4	5	4	4	6	3	12	7	6	8	3	1	7	1	11	6	11	10	5	4	7	10	7	5	261		27.8384	27.91	27.9946	27.0934	27.777	27.2909	27.3843	27.6397	27.2095	27.9717	27.4064	27.3868	27.5387	26.7357	26.5671	27.4035	26.4336	27.6903	27.3377	27.6194	27.8739	27.3937	27.0582	27.3786	27.5163	27.4648	27.4535	+	27.8384	27.91	27.9946	27.0934	27.777	27.2909	27.3843	27.6397	27.2095	27.9717	27.4064	27.3868	27.5387	26.7357	26.5671	27.4035	26.4336	27.6903	27.3377	27.6194	27.8739	27.3937	27.0582	27.3786	27.5163	27.4648	27.4535	-0.07064	27.6806	0.753108	0.81104	0.0358635	27.7339	0.883981	0.914357	-0.106504	27.6985	0.629686	0.700838	-0.151634	27.2661	0.622229	0.769525	-0.263068	27.2104	0.341834	0.475098	0.111434	27.1346	0.760511	0.846755	-0.2554	27.307	0.469032	0.598785	0.0163442	27.4429	0.905715	0.933141	-0.271744	27.3152	0.460918	0.573858	0.454988	27.4178	0.181129	0.380872	0.465948	27.4123	0.239226	0.544748	0.0109606	27.1848	0.98001	0.996483	0.672926	27.4153	0.0574946	0.209469	0.300708	27.6014	0.196994	0.38807	-0.372218	27.265	0.204745	0.524922	26.3785	21.5864	21.3988	21.5854	19.9197	19.806	19.8101	20.5385	20.397	20.154	21.752	20.8474	20.5948	20.4603	18.9993	19.1374	20.5226	18.7367	20.7685	20.3958	21.1265	20.7804	20.235	19.7964	19.5983	20.8159	20.7352	20.5698
E9PDR0;P05166;C9JQS9;E7EX59;P05166-2;E7ETT4;E7ETT1;E7EUY3;E9PEC3;F8WBI9	PCCB	32	31	32	30	32	31	30	31	30	31	27	32	32	31	31	31	30	32	29	29	31	29	30	31	29	31	31	32	47	54	58	65	56	55	49	43	54	45	59	55	54	55	64	53	65	56	37	57	46	64	54	57	49	63	63	1778		31.4092	31.4208	31.4634	31.6791	31.7199	31.575	31.5956	31.599	31.8911	31.2307	31.7071	31.6207	31.8396	32.1535	32.0647	31.5207	32.1121	31.861	31.2597	31.3337	31.2594	31.8755	31.9425	31.7627	31.6407	32.0541	31.8447	+	31.4092	31.4208	31.4634	31.6791	31.7199	31.575	31.5956	31.599	31.8911	31.2307	31.7071	31.6207	31.8396	32.1535	32.0647	31.5207	32.1121	31.861	31.2597	31.3337	31.2594	31.8755	31.9425	31.7627	31.6407	32.0541	31.8447	0.187336	31.3935	0.150835	0.228964	0.147963	31.3739	0.217067	0.300851	0.0393735	31.4675	0.78235	0.832103	0.140598	31.8683	0.302013	0.498091	0.0027852	31.7994	0.984495	0.99178	0.137813	31.8697	0.441383	0.581356	0.336061	31.7537	0.0653817	0.135808	0.27996	31.7256	0.000582837	0.00207787	0.0561015	31.8937	0.709542	0.787257	-0.451428	31.7129	0.0253746	0.170327	-0.434507	31.7045	0.0516804	0.359742	0.0169208	31.9302	0.92823	0.995414	-0.352988	31.6243	0.0698568	0.229661	-0.417779	31.6567	0.00563173	0.0483512	-0.064791	31.8332	0.631294	0.817219	31.1282	26.1922	26.1185	26.2631	25.8705	25.2123	25.3219	25.8653	25.5329	26.0291	25.9479	26.0924	26.0441	25.8397	25.6206	25.8584	25.8616	25.9166	25.9361	25.3929	26.0901	25.4827	26.1488	25.7602	25.1781	25.9626	26.5332	26.156
E9PE20;P49458-2;P49458	SRP9	2	2	2	2	2	2	2	2	2	2	2	1	2	2	2	2	2	2	2	2	2	2	2	2	2	2	2	2	1	2	2	1	1	1	1	1	2	2	1	1	2	2	2	2	2	2	1	2	1	1	2	1	1	2	2	59		24.0114	24.1944	24.6376	24.3344	23.4793	23.4667	24.1867	23.9639	24.5633	24.6767	NA	24.0128	24.3559	24.4204	24.239	24.187	24.0932	24.8041	23.8198	24.3997	24.1119	24.2538	24.2082	23.9959	24.1032	24.4634	24.5903	+	24.0114	24.1944	24.6376	24.3344	23.4793	23.4667	24.1867	23.9639	24.5633	24.6767	21.475	24.0128	24.3559	24.4204	24.239	24.187	24.0932	24.8041	23.8198	24.3997	24.1119	24.2538	24.2082	23.9959	24.1032	24.4634	24.5903	-0.812967	23.7628	0.379069	0.477091	0.0847827	24.2117	0.792616	0.841226	-0.89775	23.8052	0.32504	0.410506	-0.278755	24.1753	0.402136	0.599248	-0.414188	24.1076	0.20248	0.316749	0.135433	23.9682	0.744022	0.835558	0.0145563	24.1662	0.943961	0.965635	0.493639	24.4058	0.0221926	0.044102	-0.479082	24.413	0.0924082	0.16687	-0.679613	23.6962	0.459992	0.652113	-0.817149	23.7649	0.368221	0.644799	-0.137536	24.1047	0.699377	0.992519	0.35357	24.0773	0.306108	0.530687	-0.398482	24.4533	0.136071	0.314553	-0.752052	24.2766	0.0384027	0.280288	26.9981	21.3972	21.2912	21.8094	20.6904	19.5663	19.4857	20.8741	20.3645	21.2119	21.9806	19.8149	20.9167	20.5699	20.3218	20.2571	21.0565	20.2982	21.4656	20.5287	21.5536	20.8587	20.7315	20.4448	19.7669	20.8355	21.4147	21.3495
E9PEB5;Q96AE4;Q96AE4-2	FUBP1	4	1	2	0	1	2	0	1	2	0	1	1	0	0	1	0	1	2	0	0	1	0	0	1	0	0	0	0	0	0	0	0	0	0	0	0	0	0	0	0	0	0	0	0	0	0	0	0	0	0	0	0	0	0	0	8		NA	24.8823	NA	NA	24.5386	NA	NA	NA	NA	NA	NA	NA	NA	NA	NA	NA	NA	NA	NA	NA	NA	NA	NA	NA	NA	NA	NA	+	20.6508	24.8823	21.1022	22.0127	24.5386	21.0203	21.1813	21.7859	20.8064	22.0663	22.0074	21.2555	21.1904	22.303	21.4567	21.3442	21.7637	22.214	22.1742	21.5405	22.4293	21.5543	22.0075	21.626	21.3599	21.9757	23.1265	1.17964	22.2203	0.28953	0.382763	-0.0347806	21.6131	0.954422	0.968806	1.21442	22.2029	0.263668	0.34627	1.36392	22.2678	0.118557	0.253166	-0.218121	21.4767	0.548872	0.667539	1.58204	22.1587	0.0765036	0.151313	0.546631	21.5684	0.0397803	0.0923955	0.75383	21.672	0.265522	0.355551	-0.207199	21.9454	0.747162	0.817314	-0.139629	22.8799	0.906545	0.946026	0.968333	22.3259	0.334917	0.623312	1.10796	22.3957	0.17318	0.992519	0.227987	21.4817	0.619923	0.78379	-0.453291	21.8223	0.544741	0.706661	-0.681277	21.7083	0.324355	0.635629	24.2375	15.9495	19.0127	NA	14.7491	17.379	NA	16.0042	17.6449	NA	16.0581	17.1299	NA	NA	15.2719	NA	15.4784	17.6742	NA	NA	17.3224	NA	NA	15.8592	NA	NA	NA	NA
E9PF10;O75694;O75694-2	NUP155	8	6	5	6	5	4	6	4	4	5	5	5	7	3	5	3	5	5	5	6	5	6	3	5	6	5	4	5	1	0	2	0	0	0	0	0	0	0	0	2	0	0	0	0	0	1	1	0	1	0	0	0	1	0	1	17		25.1841	24.8567	25.6523	24.8017	24.8528	24.5563	25.0481	24.9855	24.7739	25.2332	25.037	25.4361	25.2096	24.2586	24.6039	25.1815	24.4855	24.8695	25.2971	25.0513	25.2544	24.8602	24.7871	24.7665	25.0411	24.6305	24.8486	+	25.1841	24.8567	25.6523	24.8017	24.8528	24.5563	25.0481	24.9855	24.7739	25.2332	25.037	25.4361	25.2096	24.2586	24.6039	25.1815	24.4855	24.8695	25.2971	25.0513	25.2544	24.8602	24.7871	24.7665	25.0411	24.6305	24.8486	-0.256443	25.1099	0.0303609	0.0627035	0.209475	25.3429	0.151554	0.223342	-0.465918	25.2146	0.0149027	0.0295446	-0.324326	24.795	0.190427	0.357068	-0.31493	24.7997	0.092976	0.173587	-0.00939618	24.6375	0.965181	0.978811	-0.389744	24.8954	0.0491908	0.108623	-0.259544	24.9605	0.0278692	0.0537539	-0.130199	24.7656	0.454059	0.568133	0.348834	24.8073	0.122873	0.323545	0.281194	24.8411	0.129735	0.443436	-0.0676403	24.6667	0.779465	0.992519	0.805355	25.0449	0.00188036	0.0316612	0.616912	25.1391	0.0037404	0.0379723	-0.188443	24.7365	0.133838	0.450741	24.2033	19.6993	18.6205	19.5067	17.7114	17.028	17.7149	18.1034	17.743	18.2809	19.1456	18.3803	19.3051	16.74	16.5721	17.2869	18.476	17.2029	18.621	18.5736	18.7869	18.9483	17.3418	17.2337	17.4915	18.6521	17.791	18.5908
E9PFB9;Q5T9S5-2;Q5T9S5;J3KP97	CCDC18	11	7	8	3	6	3	1	6	5	2	8	9	4	6	3	2	7	3	4	8	8	6	6	4	0	6	4	3	3	3	0	1	0	0	0	0	0	6	2	0	1	0	0	0	0	0	4	1	0	0	0	0	1	0	0	33		26.2292	25.586	24.2076	24.8732	24.6603	NA	24.6543	23.6148	24.0983	26.0171	25.086	24.3831	25.0778	24.5849	24.0874	24.6284	24.4029	23.547	26.3062	24.7331	24.0452	24.7068	23.9138	NA	24.6987	23.6175	23.7881	+	26.2292	25.586	24.2076	24.8732	24.6603	21.9504	24.6543	23.6148	24.0983	26.0171	25.086	24.3831	25.0778	24.5849	24.0874	24.6284	24.4029	23.547	26.3062	24.7331	24.0452	24.7068	23.9138	21.9664	24.6987	23.6175	23.7881	-1.04911	25.6596	0.0100731	0.0255884	-1.97216	25.1981	0.000166296	0.000825517	0.923047	24.6735	0.0202719	0.0386812	-0.499628	24.6361	0.169134	0.32954	-2.21788	23.777	0.0158168	0.041976	1.71825	23.5272	0.0460975	0.100229	-0.782068	24.2694	0.0406817	0.0938692	-0.84935	24.2358	0.013021	0.0283144	0.0672817	23.8448	0.851664	0.897398	0.748719	24.7607	0.0759267	0.260202	1.25663	24.5067	0.0135116	0.230622	0.507915	24.1324	0.218347	0.992519	1.54392	23.44	0.0579163	0.210083	0.400869	24.0115	0.157397	0.341789	-1.14305	23.2396	0.135738	0.451616	23.7605	19.6013	18.926	17.4883	17.4797	16.4219	11.4253	17.689	16.7694	15.2499	19.3626	18.6755	17.2379	17.4405	15.7181	14.2938	18.0923	15.5337	16.3559	19.0022	18.4718	16.7722	17.7248	16.9978	NA	17.7678	17.3122	16.4295
E9PFW3;Q96CW1;A0A087WY71;Q96CW1-2	AP2M1	7	6	6	7	6	5	3	5	2	6	5	5	6	3	3	6	5	3	6	4	4	5	4	4	5	5	5	4	3	1	1	0	0	0	0	0	0	2	2	2	0	1	0	0	0	0	1	1	2	0	0	0	1	0	2	39		25.7246	24.7883	24.9546	23.9912	24.1169	24.0776	24.5519	25.0759	24.6314	24.9671	24.7377	25.2298	25.2181	25.5137	24.6742	24.4323	24.8454	24.5262	24.4592	24.7734	25.1586	24.5799	24.3233	23.9535	24.8535	24.9031	25.1654	+	25.7246	24.7883	24.9546	23.9912	24.1169	24.0776	24.5519	25.0759	24.6314	24.9671	24.7377	25.2298	25.2181	25.5137	24.6742	24.4323	24.8454	24.5262	24.4592	24.7734	25.1586	24.5799	24.3233	23.9535	24.8535	24.9031	25.1654	-0.283809	24.9084	0.420403	0.518893	0.0640271	25.0823	0.854477	0.890572	-0.347837	24.9404	0.0235289	0.0442856	0.0549096	24.6238	0.914792	0.955433	-0.361287	24.4157	0.373604	0.508477	0.416196	24.4432	0.38153	0.523553	0.328881	24.777	0.0819938	0.164383	0.161739	24.6935	0.490481	0.584823	0.167143	24.8579	0.466022	0.578639	0.115178	24.7089	0.776867	0.874019	-0.174988	24.854	0.158855	0.479258	-0.290165	24.7964	0.492248	0.992519	0.87921	24.6747	0.0106274	0.0809365	0.339992	24.9443	0.153939	0.33769	-0.539219	24.5047	0.106184	0.409612	25.0989	20.7767	19.7551	20.5649	19.087	17.6506	17.3276	18.6221	17.4004	19.5277	19.6436	18.7416	19.823	18.6883	18.5074	18.8804	19.1295	17.7517	19.7097	18.6066	19.1045	19.2339	18.8262	18.7155	18.1477	19.6555	19.7077	19.1455
E9PG40;P05067-7;P05067-11;P05067-8;P05067-9;P05067;H7C0V9;A0A0A0MRG2;P05067-10;P05067-3;P05067-4;P05067-5;P05067-6	APP	3	1	1	3	1	1	3	2	1	3	1	1	3	1	1	3	1	1	3	1	1	3	2	0	3	1	1	3	0	0	4	0	0	3	0	0	2	0	1	3	2	0	2	0	0	1	0	0	2	0	0	1	0	0	1	22		25.2331	24.4693	26.2659	NA	25.8924	26.3695	25.3427	26.0724	25.8557	25.1156	25.5748	25.8659	26.7795	25.6514	25.3856	25.6417	NA	25.5405	25.2137	NA	25.4408	25.37	NA	25.8242	25.8774	NA	25.371	+	25.2331	24.4693	26.2659	23.0305	25.8924	26.3695	25.3427	26.0724	25.8557	25.1156	25.5748	25.8659	26.7795	25.6514	25.3856	25.6417	22.81	25.5405	25.2137	21.9246	25.4408	25.37	22.2413	25.8242	25.8774	22.0888	25.371	-1.19793	24.5885	0.255761	0.346389	0.670056	25.5225	0.0564658	0.0957881	-1.86798	24.9235	0.103909	0.160334	-0.465	24.8275	0.748034	0.851984	0.799743	25.4599	0.448791	0.583101	-1.26474	25.2274	0.277077	0.415534	-1.96354	24.6388	0.120707	0.220206	-0.0315365	25.6048	0.908409	0.934663	-1.932	24.623	0.120316	0.20692	-0.605479	24.2923	0.676601	0.802701	0.332503	23.8233	0.822891	0.919222	0.937983	24.126	0.544022	0.992519	-0.0022408	25.8586	0.995366	0.997368	0.26848	25.7233	0.409557	0.600716	0.270721	25.7244	0.445827	0.712725	24.4814	19.7407	18.8788	20.4214	18.0424	19.2225	19.6354	19.8626	19.9974	20.1124	19.4989	19.8137	19.0342	19.8054	18.9157	18.953	19.7338	17.7715	18.8201	19.0431	18.2713	19.6378	18.8181	NA	19.3885	20.039	18.8236	19.9479
E9PGC8;P78559;P78559-2	MAP1A	33	26	18	0	21	10	1	21	12	1	22	18	3	18	12	0	19	19	3	23	13	3	16	13	0	19	11	1	5	0	0	2	0	0	2	0	0	5	0	0	1	0	0	1	0	0	8	0	0	0	0	0	3	0	0	216		27.8807	26.6421	NA	27.6048	26.6809	NA	27.6924	26.6219	NA	27.48	26.9786	22.8876	27.056	26.6446	NA	27.2748	27.1207	23.437	28.0148	26.6766	23.6324	26.8487	26.5863	NA	27.5669	26.3943	NA	+	27.8807	26.6421	20.7897	27.6048	26.6809	22.6886	27.6924	26.6219	20.5074	27.48	26.9786	22.8876	27.056	26.6446	21.6204	27.2748	27.1207	23.437	28.0148	26.6766	23.6324	26.8487	26.5863	21.4195	27.5669	26.3943	20.5108	-1.02606	27.2788	0.00486453	0.0139019	-5.35529	25.1142	0.000604299	0.00219521	4.32922	24.6012	0.00161225	0.00424708	-0.532563	26.9036	0.127481	0.267409	-5.26031	24.5397	3.71157e-05	0.000424277	4.72774	24.2734	3.87587e-05	0.000466603	-0.799117	27.1118	0.0335377	0.0807496	-6.02631	24.4982	0.000614687	0.00217585	5.22719	24.0987	0.00113859	0.0042035	0.12849	26.7015	0.551608	0.714825	0.053489	26.739	0.844555	0.932657	-0.0750013	26.6748	0.798292	0.992519	0.527011	22.173	0.550345	0.7295	0.95146	21.9608	0.430957	0.61792	0.42445	21.6973	0.663922	0.834339	25.9841	20.9387	19.359	NA	19.4679	17.3524	12.7462	19.8976	17.9848	15.2907	20.5528	19.5095	15.1318	18.8783	17.3822	NA	19.9194	18.593	16.3107	20.3489	18.8774	15.6844	18.7882	17.7737	NA	19.7719	18.1023	12.8959
E9PGZ1;Q05682-5;Q05682-4;C9J813;E7EX44;Q05682-3;Q05682-6;Q05682-2;Q05682	CALD1	15	11	10	7	12	7	7	11	7	9	13	11	8	13	11	6	12	5	6	12	7	8	12	7	9	12	10	6	6	1	0	5	0	0	6	0	0	5	2	0	3	0	0	4	0	0	5	1	0	4	0	0	5	0	0	104		27.172	25.9295	25.4094	27.0321	25.9359	26.0735	27.0364	25.8119	25.5332	26.9738	26.0265	25.7867	26.7073	25.8493	25.657	27.0128	26.1099	25.5972	27.2883	25.6307	25.6336	26.6329	25.9505	25.6723	26.9473	25.5515	25.3422	+	27.172	25.9295	25.4094	27.0321	25.9359	26.0735	27.0364	25.8119	25.5332	26.9738	26.0265	25.7867	26.7073	25.8493	25.657	27.0128	26.1099	25.5972	27.2883	25.6307	25.6336	26.6329	25.9505	25.6723	26.9473	25.5515	25.3422	-1.28249	26.5035	0.00017352	0.00124975	-1.53483	26.3773	5.38969e-05	0.000361556	0.252335	25.7361	0.151331	0.219127	-0.878856	26.3513	0.000853473	0.0084427	-0.989828	26.2959	0.00165657	0.00666112	0.110972	25.8564	0.497913	0.636634	-1.17442	26.4116	0.000419526	0.00355582	-1.50795	26.2449	6.85773e-06	8.84951e-05	0.333533	25.6576	0.102629	0.18216	-0.0496868	25.8871	0.714892	0.832092	0.0378138	25.8433	0.84484	0.932657	0.0875006	25.8682	0.619236	0.992519	-0.191051	25.7054	0.30075	0.526526	0.119011	25.5504	0.403016	0.595408	0.310062	25.6459	0.0936324	0.386528	27.0125	22.4007	21.1545	19.9159	21.3616	20.2661	19.8727	21.5668	20.3512	20.6534	22.1855	21.1498	20.8742	21.1572	19.3642	19.6298	21.7896	19.3326	20.049	21.7223	20.2582	20.187	21.0847	20.0493	19.9147	21.3918	20.353	19.1567
E9PHM6;F6QMI7;Q03001-8;Q03001;F8W9J4;Q03001-14	DST	76	63	52	51	51	35	35	50	40	37	61	43	43	42	30	41	54	38	44	59	46	44	48	39	38	53	39	44	34	12	18	16	2	8	24	6	14	30	7	21	7	2	8	21	4	12	28	8	19	9	5	11	18	5	12	608		29.314	28.5772	29.3874	28.9127	28.5593	29.1267	29.1873	28.5158	29.237	29.1765	28.3196	29.4178	28.7907	28.1404	28.7492	29.1773	28.337	29.0097	29.1602	28.2744	29.3487	28.822	28.2519	29.1735	29.1327	28.223	29.0352	+	29.314	28.5772	29.3874	28.9127	28.5593	29.1267	29.1873	28.5158	29.237	29.1765	28.3196	29.4178	28.7907	28.1404	28.7492	29.1773	28.337	29.0097	29.1602	28.2744	29.3487	28.822	28.2519	29.1735	29.1327	28.223	29.0352	-0.82654	28.8036	0.00022378	0.00146464	0.167758	29.3008	0.0229934	0.0455843	-0.994298	28.8875	5.13788e-05	0.000279	-0.52457	28.5795	0.00463517	0.0241855	0.17467	28.9291	0.208771	0.323744	-0.69924	28.6669	0.00553569	0.0167414	-0.807195	28.7622	0.000100425	0.00161775	-0.0717905	29.1299	0.322355	0.419263	-0.735404	28.7263	0.000432221	0.00195394	0.0731324	28.3538	0.615857	0.764683	0.0317935	28.3745	0.792568	0.907666	-0.0413389	28.3379	0.770063	0.992519	0.368191	29.2006	0.026126	0.137065	0.290688	29.2393	0.00683907	0.0551553	-0.0775035	29.0552	0.586498	0.793091	25.5096	20.8365	19.8802	20.4294	19.3877	18.0751	18.4596	19.8602	19.3148	19.7549	20.9491	19.3367	19.8051	19.0094	18.0115	18.6348	20.0777	18.5575	19.4516	20.124	19.4227	19.6762	19.4649	18.3095	18.6595	20.0343	19.049	19.4205
E9PHV5;P28290-3;P28290;P28290-2;E7EUL7	SSFA2	13	8	5	0	4	1	0	6	3	0	9	4	0	4	1	0	5	2	0	8	6	1	4	2	0	8	0	0	1	0	0	0	0	0	0	0	0	0	0	0	0	0	0	0	0	0	1	0	0	0	0	0	0	0	0	43		26.2409	25.3505	NA	25.6807	NA	NA	26.1242	25.6913	NA	26.1108	25.7636	NA	25.2711	NA	NA	25.8233	24.7279	NA	26.1075	25.4447	NA	25.7347	24.8105	NA	25.795	NA	NA	+	26.2409	25.3505	21.2316	25.6807	22.3819	21.5567	26.1242	25.6913	21.9973	26.1108	25.7636	21.1399	25.2711	21.7085	22.1243	25.8233	24.7279	21.1893	26.1075	25.4447	22.1098	25.7347	24.8105	21.4227	25.795	21.9239	21.6424	-0.633479	25.8363	0.0177234	0.0404463	-4.6593	23.8234	1.4651e-05	0.000155363	4.02582	23.5067	3.62421e-05	0.00022142	-2.59522	24.2646	0.0231218	0.0788268	-3.86092	23.6317	3.15136e-05	0.000395554	1.2657	22.3341	0.18988	0.31233	-1.79981	25.0143	0.122272	0.221925	-4.3045	23.7619	1.20819e-05	0.000119476	2.50469	22.862	0.0472345	0.0952333	2.55264	24.2433	0.0243871	0.166045	1.40524	24.817	0.211314	0.524007	-1.14741	23.5406	0.400438	0.992519	-0.207477	21.5975	0.599927	0.766443	-0.115894	21.5517	0.771181	0.861399	0.0915834	21.6555	0.79111	0.912706	25.0977	20.2396	18.711	NA	17.5878	14.9188	NA	18.6082	17.7066	NA	19.9696	18.3368	NA	17.4788	14.8645	NA	18.9819	15.6976	NA	19.2002	18.5915	15.0666	17.3714	16.0088	NA	18.9894	NA	NA
E9PJW8;E9PQA6;Q96EY5-2;Q96EY5-3;Q96EY5	MVB12A	2	1	0	2	0	0	1	0	0	2	0	0	2	0	0	2	0	0	1	0	0	2	0	0	1	0	0	1	0	0	2	0	0	0	0	0	1	0	0	1	0	0	1	0	0	1	0	0	2	0	0	1	0	0	1	10		NA	NA	24.7948	NA	NA	NA	NA	NA	24.4589	NA	NA	24.5274	NA	NA	24.4507	NA	NA	NA	NA	NA	24.6386	NA	NA	NA	NA	NA	NA	+	22.5021	21.3791	24.7948	22.0872	21.523	21.505	22.4586	22.0582	24.4589	22.0252	20.5568	24.5274	23.2129	22.2543	24.4507	22.8145	21.9387	21.6184	21.6971	21.2794	24.6386	23.4514	22.0668	21.2554	22.9683	21.6648	20.5783	-1.00302	21.5733	0.0276871	0.05798	2.57878	23.3642	0.000155766	0.000785767	-3.5818	22.8627	3.14825e-05	0.000203567	-0.969147	22.4326	0.0835544	0.195693	-0.513486	22.6604	0.615168	0.723112	-0.455662	22.1759	0.637883	0.755157	-0.859933	22.3172	0.0157752	0.0450824	-0.528621	22.4829	0.622946	0.704028	-0.331312	22.0529	0.752892	0.822537	-0.876247	21.5099	0.0456606	0.217564	-0.815451	21.4795	0.0349332	0.324509	0.0607961	21.9176	0.845674	0.992519	2.2499	23.5286	0.0517378	0.197444	2.43504	23.4361	0.055993	0.184481	0.185145	22.3111	0.895516	0.962323	23.0855	15.4105	NA	20.7525	NA	NA	19.0353	NA	NA	19.9272	NA	NA	20.5425	NA	NA	19.5159	NA	NA	19.8314	NA	NA	19.722	NA	NA	18.3733	NA	NA	19.9105
H7BXH2;E9PKF6;Q5H9R7-4;Q5H9R7-6;Q5H9R7-2;Q5H9R7;Q5H9R7-5;Q5H9R7-3;H0YEN2	PPP6R3	16	15	11	7	13	6	3	14	9	6	16	11	6	9	6	4	12	11	6	14	10	6	10	8	3	14	7	4	11	2	2	7	1	0	7	1	1	9	4	1	4	1	0	5	2	0	10	1	2	3	1	0	7	2	0	182		28.4301	27.2328	26.1496	27.826	26.4419	25.5517	28.0452	26.6406	25.3865	28.06	27.321	25.9683	27.4581	26.023	25.3259	28.0364	26.6875	25.407	28.4237	26.6741	26.5784	27.624	26.2692	25.3332	28.1422	27.1945	25.1526	+	28.4301	27.2328	26.1496	27.826	26.4419	25.5517	28.0452	26.6406	25.3865	28.06	27.321	25.9683	27.4581	26.023	25.3259	28.0364	26.6875	25.407	28.4237	26.6741	26.5784	27.624	26.2692	25.3332	28.1422	27.1945	25.1526	-1.22866	27.6903	0.00171416	0.00623605	-2.0725	27.2684	8.21686e-05	0.000497	0.843835	26.654	0.0152073	0.0300529	-1.39135	26.9404	0.000261975	0.00415822	-2.23244	26.5198	9.35976e-06	0.000201073	0.84109	25.8241	0.00308773	0.0102869	-1.23378	27.4577	0.000572633	0.00440427	-2.75923	26.695	5.64182e-07	2.06756e-05	1.52546	26.0781	0.000274221	0.00137496	0.831265	26.6603	0.0109494	0.119153	0.235107	26.9584	0.375205	0.648218	-0.596158	26.5428	0.0331077	0.992519	0.82852	25.8179	0.00600331	0.0584658	0.916729	25.7738	0.00341051	0.0360206	0.0882091	25.3595	0.524202	0.757871	27.3584	22.7998	21.1593	19.5432	21.1538	18.9083	17.6299	21.5181	19.8956	18.359	22.5392	21.0924	19.5499	20.2751	18.3005	17.6961	21.9247	20.1645	18.361	22.1935	20.9267	19.3184	20.8164	19.4247	17.2459	21.9809	19.8619	18.1526
E9PKP7;P17480-2;P17480	UBTF	7	2	5	3	4	3	5	3	5	4	4	4	4	2	5	2	5	4	4	3	3	4	4	6	2	4	4	3	0	0	1	0	0	1	0	0	1	0	0	1	0	0	0	0	1	0	0	0	0	0	0	1	0	0	1	12		NA	25.1066	25.0052	NA	NA	24.6534	NA	25.2385	24.473	NA	25.4583	24.2324	NA	25.1257	NA	24.5638	NA	24.7564	NA	NA	24.3567	24.5541	25.0169	NA	NA	25.0944	25.248	+	22.9821	25.1066	25.0052	22.8034	21.9133	24.6534	21.1302	25.2385	24.473	21.9287	25.4583	24.2324	21.5545	25.1257	22.9048	24.5638	21.9881	24.7564	21.8615	22.2896	24.3567	24.5541	25.0169	21.5541	21.3297	25.0944	25.248	2.02741	23.2711	0.0749404	0.129329	2.27404	23.3945	0.0013558	0.00419188	-0.246625	24.4082	0.790322	0.837365	1.04795	23.4946	0.403969	0.60065	0.0667882	23.0041	0.952088	0.974785	0.98116	23.528	0.439109	0.578974	1.76576	23.2241	0.231859	0.355321	2.48456	23.5835	0.0467165	0.0845443	-0.718793	24.4664	0.464177	0.576923	0.26623	24.1517	0.83836	0.909064	0.177834	24.1959	0.892801	0.954466	-0.0883957	24.0628	0.946922	0.995414	1.49401	23.7845	0.118698	0.312299	-0.294334	24.6786	0.362519	0.560155	-1.78835	23.9316	0.0726698	0.358238	24.5978	18.5946	19.1759	18.7988	18.8169	18.0825	18.2588	18.7672	19.2896	18.9625	18.4197	19.3155	18.2253	18.6408	18.8255	17.5502	18.8635	18.7489	18.876	18.0491	19.0768	18.6762	18.6218	18.9758	17.7	18.8553	19.4782	18.6593
E9PKV8;Q8N5M4;H0YDR3;E7EST3;Q8N5M4-2	TTC9C	2	2	2	2	2	2	1	2	1	2	2	2	2	2	2	0	2	2	2	2	2	1	2	2	0	2	2	2	0	0	0	0	0	0	0	0	0	0	0	0	0	0	0	0	0	0	1	0	0	0	0	0	0	0	0	11		24.2061	22.9813	23.0525	23.7164	23.0777	NA	23.974	NA	23.0778	23.8121	22.8073	23.0948	23.7859	22.9384	NA	23.9942	23.1365	22.8885	24.1025	23.1187	NA	23.5486	22.8415	NA	23.4302	23.1863	22.9375	+	24.2061	22.9813	23.0525	23.7164	23.0777	21.1036	23.974	21.4376	23.0778	23.8121	22.8073	23.0948	23.7859	22.9384	21.6464	23.9942	23.1365	22.8885	24.1025	23.1187	21.701	23.5486	22.8415	22.1641	23.4302	23.1863	22.9375	-1.07114	23.5047	0.00223283	0.00756006	-1.42412	23.3282	0.0209141	0.0422007	0.352982	22.7926	0.449988	0.537569	-0.731102	23.3181	0.0255799	0.0846549	-2.04564	22.6608	0.0014472	0.00593164	1.31454	22.2953	0.0109164	0.0295693	-1.21271	23.1931	0.0731702	0.150198	-0.831543	23.3837	0.0187319	0.0382543	-0.381163	22.7774	0.504272	0.615701	0.0165455	22.9608	0.938188	0.962159	0.382312	22.7779	0.49696	0.730266	0.365766	22.7697	0.520049	0.992519	0.978104	22.1271	0.108038	0.296039	-0.351832	22.792	0.452255	0.637454	-1.32994	22.303	0.00797405	0.163686	27.1587	22.5691	21.0173	20.7531	20.9357	19.7954	18.7423	21.466	19.471	20.1723	21.9224	20.7317	20.385	20.9319	19.5015	NA	21.7821	20.1619	20.1717	22.1881	21.0737	19.6417	20.6543	19.6594	NA	21.1425	20.8012	19.9915
E9PKY5;Q9UNP9-2;Q9UNP9;Q9UNP9-3;E9PIB0;E9PEQ6	PPIE	3	1	2	0	1	1	0	1	2	0	1	2	0	1	2	0	1	2	0	1	1	0	0	2	0	0	1	0	0	1	0	0	0	0	0	2	0	0	3	0	0	0	0	0	2	0	0	2	0	0	0	0	0	1	0	36		NA	25.6084	NA	NA	NA	NA	24.024	25.7431	NA	NA	25.4803	NA	NA	25.5577	NA	NA	26.085	NA	24.4956	25.6262	NA	NA	25.6128	NA	NA	25.4614	NA	+	22.2494	25.6084	21.4278	22.4464	21.6039	21.116	24.024	25.7431	22.1482	21.9703	25.4803	21.9904	21.3116	25.5577	22.0011	22.8317	26.085	21.7396	24.4956	25.6262	22.954	21.0084	25.6128	21.6797	21.2381	25.4614	22.8831	2.66654	24.2384	0.0111519	0.0277074	-0.781023	22.5146	0.371361	0.463389	3.44756	23.8478	0.000273612	0.00098248	2.66934	22.9235	0.0714555	0.174919	0.0101305	21.5939	0.984151	0.99178	2.65921	22.9285	0.0658289	0.134574	3.0652	24.2305	0.00690681	0.0237077	-0.44098	22.4775	0.589048	0.672426	3.50618	24.0101	0.000144467	0.000865413	1.31349	24.9149	0.299396	0.509698	-0.19152	25.6674	0.431169	0.684939	-1.50501	25.0106	0.242372	0.992519	0.525133	21.8615	0.320341	0.54579	-0.132904	22.1905	0.803994	0.880682	-0.658036	21.9279	0.162876	0.478076	26.3888	18.016	21.6633	NA	18.7543	19.6199	NA	19.0241	20.8028	NA	19.4274	21.3676	NA	17.7412	20.2175	NA	19.397	21.0201	NA	19.5645	21.1999	NA	NA	20.8077	NA	NA	20.8191	NA
E9PL69;P23921	RRM1	4	3	3	0	1	1	0	2	1	1	1	1	1	1	1	1	1	1	0	1	1	2	1	1	1	3	2	2	0	0	0	0	0	0	0	0	0	0	0	0	0	0	0	0	1	0	0	0	1	0	0	1	0	0	0	16		22.8336	21.6362	NA	NA	NA	NA	23.3442	22.884	NA	23.01	22.3585	22.8993	23.0282	22.9888	22.5992	NA	22.9625	NA	22.9369	NA	22.3976	NA	NA	NA	22.9808	NA	NA	+	22.8336	21.6362	22.1741	22.1647	21.2874	21.5002	23.3442	22.884	22.1213	23.01	22.3585	22.8993	23.0282	22.9888	22.5992	22.6989	22.9625	20.9596	22.9369	22.1171	22.3976	22.2534	21.686	21.554	22.9808	21.8758	21.7771	-0.889584	22.482	0.0121486	0.0295647	-0.436491	22.7086	0.155864	0.229018	-0.453094	22.2638	0.199233	0.272946	-0.494726	22.2347	0.399161	0.597064	-0.597681	22.1833	0.231533	0.353109	0.102955	21.9359	0.864703	0.916953	-0.433893	22.791	0.30958	0.438586	-1.38863	22.3136	0.0130845	0.028403	0.954736	22.0967	0.0912207	0.165205	0.0498751	22.0123	0.925109	0.955396	-0.536814	22.3057	0.219094	0.532767	-0.586689	22.2807	0.342974	0.992519	0.605923	22.1874	0.188977	0.404929	0.871015	22.0548	0.072524	0.214389	0.265092	21.7519	0.591519	0.795073	22.8395	17.9987	16.8036	NA	15.9118	13.5068	NA	17.294	16.2676	15.3115	17.1099	16.2436	16.642	16.0821	15.9724	15.3984	15.7149	16.4833	NA	16.3088	16.6226	16.5193	15.0965	14.996	13.9148	17.4109	15.9398	15.4855
E9PLD0;Q9H0U4;P62820;E7END7;P62820-2	RAB1B;RAB1A	4	1	1	3	3	2	2	2	2	1	2	1	2	1	1	1	1	1	1	2	1	2	2	1	1	1	2	1	0	0	1	0	0	1	1	1	1	1	0	1	0	0	1	0	1	1	1	1	1	1	0	0	1	1	0	26		NA	NA	22.4899	22.5017	NA	NA	NA	NA	NA	NA	NA	NA	NA	NA	NA	NA	NA	NA	NA	NA	NA	NA	NA	NA	NA	NA	NA	+	21.016	22.7369	22.4899	22.5017	22.766	22.6029	22.0143	22.1197	21.1011	22.2473	22.5775	21.4444	21.572	22.4608	21.7496	22.9266	22.1963	22.111	22.0775	21.7431	21.6872	20.965	20.6352	21.1415	22.3206	22.7284	22.3166	0.572187	22.0664	0.245271	0.334363	0.0935511	21.8271	0.841257	0.881586	0.478636	22.1132	0.278649	0.362608	0.274471	21.8168	0.710766	0.82729	0.151805	21.7554	0.796635	0.865395	0.122667	21.8927	0.869036	0.919591	-0.0723905	22.3843	0.828214	0.88694	-0.57764	22.1317	0.220339	0.306067	0.50525	22.0955	0.257309	0.369681	0.39847	22.1532	0.562356	0.722739	0.0043435	22.3503	0.990276	0.995668	-0.394127	22.1511	0.549206	0.992519	0.0425014	21.8526	0.93379	0.970068	0.0309572	21.8584	0.946696	0.970428	-0.0115442	21.8371	0.983105	0.995489	23.5617	17.3529	17.8398	18.7497	17.5671	16.6936	17.2688	17.4546	17.3714	16.097	17.8132	17.8289	18.083	14.0703	13.7476	15.3419	15.61	15.8213	15.9862	17.4764	16.2521	17.7918	17.5926	14.9863	14.8142	15.6196	17.7414	15.9686
E9PLL6;P46776;E9PJD9	RPL27A	6	5	5	5	5	5	5	4	5	5	4	5	4	5	5	5	5	5	5	5	5	5	5	5	5	5	5	5	6	5	5	5	4	5	4	5	5	4	5	4	5	6	5	6	5	7	5	5	5	4	5	5	4	5	5	186		27.8762	27.9014	27.9864	28.255	28.3442	28.2683	28.2333	28.1539	28.2971	28.1474	27.7413	27.7197	28.5027	28.1783	28.6653	28.25	28.0257	28.9071	27.5624	27.9392	27.9725	28.3542	28.3228	28.5082	28.2198	28.307	28.4959	+	27.8762	27.9014	27.9864	28.255	28.3442	28.2683	28.2333	28.1539	28.2971	28.1474	27.7413	27.7197	28.5027	28.1783	28.6653	28.25	28.0257	28.9071	27.5624	27.9392	27.9725	28.3542	28.3228	28.5082	28.2198	28.307	28.4959	-0.00138005	27.8613	0.993629	0.995626	0.0308494	27.8774	0.866626	0.901349	-0.0322295	27.8768	0.784464	0.83346	-0.0889013	28.3262	0.482642	0.670425	0.109986	28.4256	0.479561	0.609728	-0.198887	28.3812	0.238972	0.373567	-0.0721675	28.1983	0.505378	0.630647	0.33237	28.4005	0.0980518	0.158563	-0.404538	28.3645	0.0778731	0.144605	-0.421107	28.0712	0.00874154	0.10892	-0.30156	28.0114	0.0384863	0.32733	0.119547	28.222	0.38886	0.992519	-0.587765	28.1867	0.00881603	0.0734767	-0.673868	28.2298	0.0123658	0.0766555	-0.0861032	28.5237	0.68328	0.845449	30.1622	24.9294	24.8562	25.0144	24.5303	23.7593	23.8344	24.6016	24.3949	24.6908	25.1253	24.4382	24.1707	24.5759	24.1586	24.2784	24.7993	23.9574	25.3272	23.927	24.9109	24.1394	24.4966	24.4942	23.8593	24.6242	24.9557	24.742
E9PM92;O00193;E9PQA1;E9PRZ9	C11orf58;SMAP	5	4	5	2	2	3	2	2	2	1	2	5	2	2	2	2	3	3	0	2	5	1	2	2	1	2	5	2	2	3	0	1	1	0	1	3	0	1	4	0	1	1	0	0	2	0	1	2	0	0	2	0	1	1	0	72		25.3631	26.3699	23.5758	24.5574	25.8654	24.6323	24.715	26.7058	NA	24.6918	27.0919	23.9045	24.4487	25.3348	23.7681	24.858	26.7065	NA	24.9208	26.5621	NA	24.6189	26.2721	NA	24.2852	25.4974	23.5061	+	25.3631	26.3699	23.5758	24.5574	25.8654	24.6323	24.715	26.7058	19.8839	24.6918	27.0919	23.9045	24.4487	25.3348	23.7681	24.858	26.7065	21.5482	24.9208	26.5621	21.6321	24.6189	26.2721	23.5769	24.2852	25.4974	23.5061	1.68272	25.8333	0.00172767	0.00626982	-1.95442	24.0147	0.0272653	0.0524267	3.63715	24.856	0.00192707	0.00492034	1.28244	25.1829	0.0087926	0.0383062	-0.54922	24.2671	0.182548	0.292359	1.83166	24.9083	0.00594011	0.0177704	1.68383	25.4613	0.0083343	0.0273998	-2.97338	23.1327	0.020602	0.0413701	4.6572	23.9746	0.00339197	0.0101231	0.850503	26.2494	0.052893	0.228044	0.371383	26.4889	0.418424	0.676837	-0.479121	26.0637	0.34243	0.992519	-0.954985	23.515	0.224234	0.445257	1.39144	22.3418	0.254602	0.454816	2.34643	22.8192	0.0548549	0.323969	28.2916	21.775	22.7974	20.0347	20.3563	21.3958	19.6701	20.8163	21.8491	19.0803	21.4413	23.0567	20.0712	20.1183	21.0354	19.2723	21.2942	21.8112	NA	20.8506	22.951	19.0343	20.3183	21.4872	18.1288	20.4392	22.4462	19.493
E9PMC9;Q7Z589;Q7Z589-5;Q7Z589-4;Q7Z589-7;Q7Z589-6;Q7Z589-2	C11orf30;EMSY	19	1	9	1	1	7	0	0	6	0	1	11	0	0	4	0	2	7	0	0	8	0	1	4	0	2	4	0	0	0	0	0	0	0	0	0	0	0	0	0	0	0	0	0	0	0	0	0	0	0	0	0	0	0	0	95		NA	25.3287	NA	NA	25.1588	NA	NA	24.9773	NA	NA	25.4288	NA	NA	24.1038	NA	24.5486	25.4144	NA	NA	25.2234	NA	NA	24.779	NA	22.6884	24.6832	NA	+	21.9349	25.3287	21.1332	21.0817	25.1588	21.3097	21.6834	24.9773	21.0518	21.3345	25.4288	21.5507	22.566	24.1038	22.43	24.5486	25.4144	22.7324	20.9085	25.2234	21.4621	22.4051	24.779	21.7557	22.6884	24.6832	20.7507	3.93433	23.3598	2.71744e-05	0.000461491	-0.0106224	21.3873	0.975733	0.982832	3.94495	23.3545	3.45093e-06	5.30847e-05	2.6629	23.3491	0.00284252	0.0174472	-0.185828	21.9247	0.741357	0.826235	2.84873	23.2561	0.000884652	0.00379341	2.05149	23.9992	0.0392421	0.0917366	-1.46183	22.2426	0.163165	0.240028	3.51332	23.2683	0.00122797	0.0044543	0.646444	25.0037	0.0961922	0.293155	0.302005	25.176	0.272422	0.580235	-0.344439	24.8527	0.403125	0.992519	-0.449776	21.6069	0.254099	0.480114	-0.129626	21.4468	0.827758	0.893247	0.32015	21.6717	0.630025	0.817219	25.3965	15.8889	19.0197	15.5678	14.3449	17.1128	NA	NA	17.5848	NA	15.652	18.9332	NA	NA	15.7047	NA	15.9314	17.255	NA	NA	18.4204	NA	14.9083	16.9561	NA	15.4882	17.3912	NA
E9PMI6;J3KN38;P54105;E9PJF4	CLNS1A	3	2	2	3	1	0	0	1	1	0	1	1	1	0	0	0	1	0	1	2	0	2	0	1	0	2	0	1	0	0	0	0	0	0	0	0	0	0	0	0	0	0	0	0	0	0	0	0	0	0	0	0	0	0	0	7		NA	NA	23.7107	NA	NA	NA	NA	NA	NA	NA	NA	NA	NA	NA	NA	NA	NA	NA	23.8938	NA	23.5685	NA	NA	NA	NA	NA	NA	+	21.3638	22.3128	23.7107	21.1955	21.8369	22.9291	21.8441	21.6848	22.3676	20.6503	22.6428	21.5084	21.7095	19.7909	22.3646	22.2614	21.9551	20.8087	23.8938	21.8854	23.5685	20.635	21.7675	21.4573	22.0194	20.6407	21.6855	0.311035	22.1248	0.737281	0.798134	0.959902	22.4492	0.399955	0.490496	-0.648867	22.6048	0.365697	0.452491	-0.0482421	21.1559	0.944671	0.969558	1.07031	21.7152	0.0808874	0.156964	-1.11855	21.6911	0.170346	0.289564	-0.614755	21.7343	0.183495	0.296929	-0.421016	21.8311	0.38056	0.479452	-0.193739	21.5238	0.739411	0.811904	1.14853	21.7061	0.121629	0.322827	0.853443	21.8536	0.0959733	0.423478	-0.29509	21.2793	0.686338	0.992519	0.678849	22.5898	0.397009	0.609203	1.30857	22.2749	0.132827	0.310664	0.629722	21.9355	0.313005	0.62301	25.865	20.9484	19.5124	20.385	17.7227	NA	NA	17.963	16.4421	NA	19.2488	18.4121	18.7093	NA	NA	NA	18.148	NA	17.8276	19.7221	NA	19.2912	NA	16.0943	NA	19.3596	NA	17.0962
E9PN76;Q8ND24-2;Q8ND24	RNF214	3	3	3	2	2	2	1	2	1	2	2	1	2	2	2	2	2	2	1	2	2	0	2	2	1	1	1	1	1	1	1	2	1	0	2	0	1	1	0	1	0	0	0	1	1	0	2	0	0	1	1	0	1	1	0	29		25.3559	25.4417	25.2288	25.3689	25.5961	NA	25.6487	NA	25.1598	23.4194	NA	25.1492	24.858	24.1658	24.671	25.6359	25.019	NA	25.8261	25.0429	NA	25.1044	24.949	NA	NA	NA	NA	+	25.3559	25.4417	25.2288	25.3689	25.5961	22.2312	25.6487	22.3392	25.1598	23.4194	20.1291	25.1492	24.858	24.1658	24.671	25.6359	25.019	22.286	25.8261	25.0429	20.7269	25.1044	24.949	23.4247	22.0778	21.2647	21.8015	-1.32928	24.2025	0.443424	0.540556	-1.16551	24.2844	0.448272	0.535263	-0.163767	23.6198	0.9357	0.955454	-0.206827	25.007	0.652652	0.78932	-1.66817	24.2764	0.0454	0.099275	1.46134	24.1729	0.0948257	0.181355	-1.57982	23.6642	0.30693	0.435327	-1.37173	23.7683	0.356941	0.456153	-0.208091	22.9784	0.87861	0.918027	-1.36574	24.2207	0.403518	0.602135	0.663561	23.2061	0.721041	0.86511	2.0293	23.889	0.099276	0.992519	0.259369	23.572	0.862536	0.934946	0.619236	23.392	0.706868	0.825066	0.359867	23.2623	0.756311	0.890282	25.0687	20.5215	20.2692	20.3239	19.3924	19.0993	18.6889	19.7676	16.402	20.058	18.8896	17.7165	19.2926	19.3887	18.9444	19.2993	20.3008	18.6181	16.3916	19.7931	20.0734	NA	19.0869	19.1165	19.4309	19.5196	19.7294	20.4205
E9PPY3;O43159	RRP8	2	2	2	2	0	2	1	1	2	0	2	2	0	2	0	0	2	1	2	2	2	2	2	2	1	2	1	1	0	0	0	0	1	0	0	1	0	1	0	0	1	0	0	1	0	1	0	1	0	0	0	0	0	0	0	15		24.2249	24.1445	23.8144	NA	24.0703	NA	NA	24.3975	NA	24.3907	24.1428	NA	24.4944	NA	NA	24.5014	NA	24.2994	24.0419	24.3023	24.1445	24.3378	24.1498	NA	24.5189	NA	NA	+	24.2249	24.1445	23.8144	19.8744	24.0703	21.5846	21.786	24.3975	21.2639	24.3907	24.1428	21.019	24.4944	21.647	21.3357	24.5014	21.5456	24.2994	24.0419	24.3023	24.1445	24.3378	24.1498	22.473	24.5189	21.7641	22.2664	-0.0226204	24.2079	0.903911	0.932731	-1.22653	23.6059	0.212698	0.29534	1.20391	23.5946	0.217364	0.293907	0.386811	23.0956	0.802358	0.889843	-1.10445	22.35	0.441245	0.576906	1.49126	22.5434	0.110582	0.20519	-1.03301	23.0856	0.393605	0.524548	-0.992189	23.106	0.405936	0.504443	-0.0408215	22.5895	0.971557	0.984595	0.90751	23.7428	0.26096	0.472955	1.62748	23.3828	0.0951831	0.423478	0.719967	22.9291	0.524596	0.992519	1.19486	22.3952	0.247632	0.473235	0.382742	22.8013	0.752202	0.851168	-0.812117	22.2038	0.377057	0.66887	24.6768	19.6154	19.3645	19.0264	NA	18.2017	16.6038	17.866	19.1026	NA	19.8603	19.2306	NA	19.0768	NA	NA	19.5952	16.8089	19.2504	18.713	19.7102	18.8898	18.9316	18.5868	16.5917	19.5085	19.059	17.5886
E9PQR7;Q9UK41;Q9UK41-2	VPS28	4	4	2	3	4	2	4	4	3	3	2	4	4	4	3	3	3	3	4	4	2	3	2	4	4	3	1	3	1	0	2	2	0	3	2	0	2	0	1	2	1	1	2	2	0	3	2	0	1	0	1	5	0	0	2	49		24.8764	24.5243	26.8237	25.2979	24.6361	26.9417	25.5278	23.9263	25.7981	24.8449	24.9356	26.4026	24.6491	24.0901	25.9363	25.7019	23.9896	26.6745	25.7567	23.7729	25.2833	24.5573	24.4065	26.7216	24.0742	NA	26.8487	+	24.8764	24.5243	26.8237	25.2979	24.6361	26.9417	25.5278	23.9263	25.7981	24.8449	24.9356	26.4026	24.6491	24.0901	25.9363	25.7019	23.9896	26.6745	25.7567	23.7729	25.2833	24.5573	24.4065	26.7216	24.0742	21.5602	26.8487	-0.748392	24.7851	0.11991	0.190692	1.01055	25.6646	0.087256	0.139744	-1.75894	25.2904	0.0150615	0.029812	-0.457199	24.6062	0.187176	0.353903	1.69842	25.684	0.00545146	0.0172181	-2.15562	25.4554	0.00164906	0.00619826	-1.94261	24.13	0.0605541	0.128099	1.33912	25.7709	0.051057	0.0916671	-3.28172	24.7996	0.00522121	0.014603	0.0333754	24.3942	0.929431	0.956949	1.25221	23.7848	0.156	0.47676	1.21884	23.7681	0.143818	0.992519	-0.363301	26.3515	0.5034	0.693844	-0.270566	26.3052	0.610389	0.75676	0.092735	26.4868	0.835318	0.933459	27.5928	21.8776	19.5364	21.9421	21.2032	18.804	21.8123	21.6035	19.774	21.2242	20.3425	21.7055	22.0834	20.6384	19.3856	20.719	21.4748	19.6178	22.7851	22.0327	19.8305	21.1958	18.8906	20.2816	21.7731	20.4261	19.1251	21.9201
E9PR30;P62861	FAU	2	2	2	2	2	2	2	2	2	2	2	2	2	2	2	2	2	2	2	2	2	2	2	2	2	2	2	2	2	2	2	3	3	2	2	4	4	2	2	2	3	3	3	2	4	4	2	3	2	3	2	4	3	3	4	95		25.6143	25.8248	25.9231	26.4662	26.7484	26.5916	26.3218	26.7212	27.0841	25.9365	26.1686	25.9568	26.3848	27.0342	26.7266	26.3263	27.0515	26.8109	25.9151	26.2096	25.849	26.6907	26.7067	27.0815	26.0689	26.8391	26.8447	+	25.6143	25.8248	25.9231	26.4662	26.7484	26.5916	26.3218	26.7212	27.0841	25.9365	26.1686	25.9568	26.3848	27.0342	26.7266	26.3263	27.0515	26.8109	25.9151	26.2096	25.849	26.6907	26.7067	27.0815	26.0689	26.8391	26.8447	0.245702	25.9448	0.174601	0.256548	0.0876585	25.8658	0.520277	0.603599	0.158044	25.9886	0.298985	0.384057	0.315879	26.6718	0.117799	0.252194	0.286022	26.6569	0.185494	0.295936	0.0298569	26.8148	0.892119	0.934101	0.631568	26.5548	0.00592379	0.0211491	0.674233	26.5761	0.00335508	0.00899984	-0.0426648	26.8919	0.803224	0.859808	-0.76209	26.4487	0.00572405	0.0908797	-0.802934	26.4691	0.00328163	0.145926	-0.0408444	26.8502	0.826253	0.992519	-0.890277	26.3548	0.00242026	0.0359916	-1.00364	26.4114	0.000277226	0.0112375	-0.113366	26.8566	0.55866	0.780334	28.7176	23.3871	23.39	23.5796	23.1303	22.9497	22.8356	23.3423	23.4147	24.0352	23.583	23.4984	23.1535	23.0005	23.2439	23.2221	23.4606	23.4536	23.6475	22.9933	23.6943	22.8576	23.4447	23.196	23.1424	23.2163	23.9105	23.656
E9PS17;Q96KG9-3;Q96KG9-2;Q96KG9;E9PPN3;E9PK59;Q96KG9-4;Q96KG9-5;Q96KG9-6	SCYL1	6	6	5	6	4	4	5	6	5	6	6	4	6	5	2	5	5	4	5	5	4	6	6	4	6	5	5	6	3	1	5	1	0	1	2	1	3	2	1	3	1	0	2	3	1	3	3	1	4	1	1	2	3	0	4	81		26.51	25.4741	26.7434	25.741	25.3472	26.0249	26.1059	25.3201	26.5255	26.2306	25.2582	26.7616	25.4383	25.0145	26.0889	26.5247	25.096	26.9373	25.9717	25.4358	27.0364	25.7828	25.3617	26.189	26.2239	25.4873	26.6567	+	26.51	25.4741	26.7434	25.741	25.3472	26.0249	26.1059	25.3201	26.5255	26.2306	25.2582	26.7616	25.4383	25.0145	26.0889	26.5247	25.096	26.9373	25.9717	25.4358	27.0364	25.7828	25.3617	26.189	26.2239	25.4873	26.6567	-0.848054	25.8134	0.00282805	0.00911707	0.609699	26.5423	0.0162335	0.0339094	-1.45775	26.1182	5.61813e-05	0.00029836	-0.412916	25.4476	0.0674688	0.167964	0.446893	25.8775	0.0318668	0.0749878	-0.859808	25.671	0.00366205	0.0118517	-0.983708	25.793	0.00168251	0.00899745	0.42164	26.4957	0.054848	0.0974207	-1.40535	26.0038	0.000348311	0.00165964	0.148242	25.3152	0.381524	0.584722	0.0882233	25.3453	0.563246	0.771214	-0.0600186	25.2711	0.762143	0.992519	0.746186	26.474	0.00242363	0.0359916	0.140628	26.7768	0.420844	0.610444	-0.605558	26.4037	0.0100963	0.180449	25.7641	21.035	19.9345	21.0226	19.0331	18.6864	19.2377	19.8666	19.2025	20.3716	20.732	19.5643	20.5961	19.0037	16.6723	19.0493	20.4032	18.5419	20.4038	19.9386	19.6523	20.6549	19.6232	18.5737	19.3235	19.9992	19.9758	20.5205
F1T0I1;O15027-2;O15027-3;X6RGP5	SEC16A	2	2	2	2	2	1	1	2	1	2	2	2	2	2	1	1	2	1	1	2	2	2	2	1	1	2	1	2	2	0	0	2	0	0	1	0	0	3	0	3	2	0	0	1	0	0	3	0	2	2	0	0	1	0	0	31		25.3458	23.5603	23.6373	24.6698	23.4139	NA	23.6584	22.5977	22.8669	25.0941	23.6855	24.8249	24.9002	22.0179	23.0841	23.8548	NA	NA	25.5804	23.296	24.5987	24.6585	NA	NA	23.7141	NA	22.5121	+	25.3458	23.5603	23.6373	24.6698	23.4139	21.2569	23.6584	22.5977	22.8669	25.0941	23.6855	24.8249	24.9002	22.0179	23.0841	23.8548	21.7364	22.5037	25.5804	23.296	24.5987	24.6585	22.1961	22.4194	23.7141	21.6071	22.5121	-1.82618	24.427	0.000141441	0.00108787	-0.986488	24.8469	0.0364567	0.0671361	-0.839692	23.9338	0.0574608	0.0966862	-2.20017	23.6427	0.0024404	0.0156739	-2.48932	23.4982	0.00312312	0.0109463	0.289153	22.3981	0.665403	0.774208	-1.76204	22.8614	0.00167202	0.00899541	-1.11486	23.185	0.00114978	0.00360862	-0.647181	22.304	0.106693	0.187635	0.971304	23.0283	0.0641256	0.248138	1.53356	22.7472	0.00377989	0.148857	0.562261	22.2615	0.303923	0.992519	2.10015	23.3036	0.0136646	0.092785	1.72608	23.4906	0.00366569	0.0379041	-0.374073	22.4405	0.489976	0.739564	22.5637	18.5813	17.1096	17.2827	16.6267	15.4138	13.7055	16.0769	15.0628	15.006	18.1556	17.0042	17.434	16.7233	14.0588	15.2112	16.5932	14.1919	13.4093	18.0338	16.9983	16.9723	16.7356	14.0659	13.8049	16.2844	14.8897	15.4466
F2Z2U4;Q9Y4A5-2;Q9Y4A5;H0Y4W2;A0A2R8YFJ4	TRRAP	19	11	14	9	8	7	6	7	9	5	12	13	3	7	4	1	12	9	7	8	14	8	6	9	5	8	15	6	0	0	0	0	0	0	1	0	0	0	0	0	0	0	0	0	0	0	0	1	0	0	0	0	0	1	0	73		25.0709	25.5956	25.0761	25.1975	25.0919	24.329	25.2988	25.2987	22.7707	25.1692	25.5076	23.3122	25.0963	23.7591	NA	25.1507	25.2452	25.0395	25.4179	25.7143	25.0814	24.4145	25.6287	23.5475	24.9722	25.3749	23.8076	+	25.0709	25.5956	25.0761	25.1975	25.0919	24.329	25.2988	25.2987	22.7707	25.1692	25.5076	23.3122	25.0963	23.7591	21.5634	25.1507	25.2452	25.0395	25.4179	25.7143	25.0814	24.4145	25.6287	23.5475	24.9722	25.3749	23.8076	0.386491	25.4126	0.0478935	0.090417	-0.729475	24.8546	0.219983	0.304048	1.11597	25.0479	0.0802492	0.128029	-0.0762269	24.8647	0.894135	0.941354	-1.75613	24.0247	0.0622891	0.128497	1.67991	23.9866	0.106667	0.19941	0.16574	25.2234	0.377387	0.510005	-1.26792	24.5066	0.0763784	0.128866	1.43366	24.5894	0.0511269	0.101601	0.779296	25.2162	0.177727	0.378219	0.29957	25.4561	0.0956383	0.423478	-0.479726	25.0664	0.387308	0.992519	1.34324	23.8183	0.186917	0.40259	0.617266	24.1812	0.453301	0.637847	-0.725971	23.5096	0.465131	0.723946	23.4405	17.2777	17.6384	16.5428	15.5491	15.0345	14.3482	15.8411	16.0652	14.1547	17.7703	17.3667	13.7468	15.3582	13.7755	10.9767	16.4344	15.5406	15.5782	16.3176	17.9553	16.2225	15.2076	16.0975	14.2687	16.0707	17.3715	14.8424
F5GWT4;Q9H4A3-2;Q9H4A3;Q9H4A3-5;Q9H4A3-6;Q9H4A3-7;Q9H4A3-4	WNK1	29	27	24	16	27	19	12	25	20	13	26	23	18	25	23	10	27	21	16	26	23	18	27	21	11	25	23	14	28	10	3	24	5	1	27	8	0	34	13	1	25	7	0	24	9	3	31	14	4	22	9	1	27	8	2	598		29.4695	28.3928	27.1974	29.4221	27.9923	27.095	29.5517	28.2574	26.9718	29.3647	28.4811	27.1473	29.1892	28.477	26.7766	29.4109	28.6288	27.332	29.6742	28.3651	27.3574	29.0365	28.2905	27.1647	29.3518	28.2418	27.1916	+	29.4695	28.3928	27.1974	29.4221	27.9923	27.095	29.5517	28.2574	26.9718	29.3647	28.4811	27.1473	29.1892	28.477	26.7766	29.4109	28.6288	27.332	29.6742	28.3651	27.3574	29.0365	28.2905	27.1647	29.3518	28.2418	27.1916	-1.08978	28.9579	5.64785e-05	0.00065684	-2.26877	28.3684	1.88836e-06	5.00072e-05	1.17898	27.8235	1.45764e-05	0.000124264	-0.962662	28.7346	0.00151485	0.0116154	-2.20381	28.114	1.28668e-05	0.000232349	1.24114	27.6327	0.000539331	0.00262503	-1.06216	28.9071	0.000326628	0.00302363	-2.27304	28.3016	2.26865e-06	4.34883e-05	1.21088	27.7706	0.000306029	0.00150123	0.159749	28.3331	0.298299	0.509501	0.0370092	28.3945	0.782175	0.903653	-0.122739	28.3146	0.519743	0.992519	0.221907	27.1231	0.147638	0.354786	0.0689013	27.1996	0.580661	0.737516	-0.153006	27.0886	0.347293	0.64952	28.0668	23.601	21.8515	20.4865	22.3708	20.3095	19.1722	22.7506	20.9497	19.6765	23.4205	21.8918	20.1932	21.856	20.4593	18.4674	22.8373	20.9896	19.898	23.0299	22.0251	20.2821	22.0229	20.8112	18.8142	22.6924	21.512	19.6935
J3QL14;R4GN72;F5GYQ1;P61421	ATP6V0D1	2	0	2	2	1	1	1	0	2	2	1	2	1	0	2	1	1	2	2	1	2	2	2	1	2	1	2	2	0	0	1	0	0	0	0	0	1	0	1	0	0	2	0	0	2	0	0	0	0	0	0	0	0	0	1	8		NA	23.6013	23.9354	NA	NA	NA	NA	24.1083	24.2156	NA	23.7451	NA	NA	24.8745	NA	NA	24.363	23.8584	NA	23.2819	23.7126	23.6409	NA	23.8664	NA	23.8471	23.8699	+	21.1836	23.6013	23.9354	21.9975	20.2252	21.2739	21.4537	24.1083	24.2156	20.9542	23.7451	21.8547	21.118	24.8745	23.0924	21.1768	24.363	23.8584	22.0957	23.2819	23.7126	23.6409	21.7584	23.8664	22.2316	23.8471	23.8699	2.13158	22.477	0.00141171	0.00538742	1.75635	22.2894	0.0414676	0.0743241	0.375234	23.3552	0.556901	0.636021	0.0339294	22.2691	0.980586	0.98932	0.492127	22.4982	0.617111	0.725054	-0.458198	22.5152	0.745922	0.837314	2.48541	22.8634	0.000597862	0.00450112	2.36062	22.801	0.000689862	0.00240439	0.124783	24.0437	0.670164	0.757028	1.25672	22.9144	0.333612	0.541251	-0.563329	23.8244	0.0583749	0.37396	-1.82005	23.1961	0.178025	0.992519	0.423284	22.9559	0.653228	0.803874	-0.81378	23.5744	0.228579	0.428607	-1.23706	23.3628	0.130209	0.446944	23.9526	NA	19.5009	19.993	16.4022	17.2765	16.8301	NA	19.4761	19.8165	18.2661	19.6952	18.4842	NA	19.1071	18.3593	17.1161	18.8926	19.5571	17.0096	19.2025	19.1385	18.7379	18.2064	18.51	17.488	19.6632	19.6525
F5GYV5;F8WCT1;Q66PJ3-2;H7BZV4;A0A0C4DG62;Q66PJ3-7;Q66PJ3-4;Q66PJ3-3;Q66PJ3;F5H7X4;A0A0C4DH18;Q66PJ3-5	ARL6IP4	6	5	6	6	6	5	6	5	5	6	6	6	6	6	5	5	5	6	5	5	5	5	6	5	4	5	5	6	4	3	5	5	4	4	4	5	4	5	5	4	4	3	3	4	3	4	4	4	4	6	4	3	4	4	3	137		27.7493	28.0913	27.2473	27.6365	28.2586	27.5583	27.3916	27.9958	27.4916	27.5098	27.9554	27.4805	27.5439	27.4231	27.5417	27.6598	28.0621	27.0976	27.5587	27.6272	27.4183	27.885	27.8635	27.5683	27.3484	27.7134	27.1283	+	27.7493	28.0913	27.2473	27.6365	28.2586	27.5583	27.3916	27.9958	27.4916	27.5098	27.9554	27.4805	27.5439	27.4231	27.5417	27.6598	28.0621	27.0976	27.5587	27.6272	27.4183	27.885	27.8635	27.5683	27.3484	27.7134	27.1283	0.28538	27.7486	0.104033	0.170447	-0.223906	27.494	0.0903034	0.144069	0.509285	27.6367	0.015652	0.0308338	0.159907	27.7684	0.530809	0.707008	-0.1324	27.6223	0.32879	0.461863	0.292306	27.7022	0.254232	0.391319	0.457136	27.6952	0.0213973	0.0561284	-0.227466	27.3529	0.188085	0.270617	0.684602	27.5814	0.00687411	0.0184395	0.0429292	27.8698	0.870028	0.925356	-0.032444	27.9075	0.851166	0.935208	-0.0753732	27.8861	0.768442	0.992519	-0.17405	27.469	0.134446	0.336206	0.142872	27.3106	0.356838	0.555775	0.316922	27.3976	0.0612465	0.338417	29.2794	24.5159	24.5773	23.7214	23.418	23.3545	22.771	23.4989	23.5751	23.5045	24.0144	24.2883	23.6014	23.2638	22.7009	23.0708	23.7928	23.2444	23.2201	23.5659	24.2386	23.2377	23.5925	23.4761	22.41	23.4183	23.9634	23.2952
F5GZ97;Q9Y3C0;F5GWI9;F5GXZ7;H0YGN0	CCDC53	4	0	0	3	0	1	3	0	1	4	0	0	3	0	0	3	0	3	2	0	0	3	0	0	2	0	1	3	0	0	2	0	0	0	0	0	4	0	0	2	0	0	0	0	0	1	0	0	1	0	0	1	0	0	3	14		NA	NA	25.3672	NA	NA	24.3431	NA	NA	25.8773	NA	NA	25.5082	NA	NA	24.6128	NA	23.324	24.9765	NA	NA	24.7867	NA	NA	24.3557	NA	NA	25.5631	+	23.4836	21.3388	25.3672	21.6994	22.5068	24.3431	21.5537	21.2498	25.8773	21.5094	21.2012	25.5082	21.7427	22.3684	24.6128	22.4331	23.324	24.9765	22.102	21.9335	24.7867	22.0381	22.051	24.3557	21.9269	21.5415	25.5631	-0.873815	21.9281	0.174882	0.25681	2.8557	23.7928	0.00299441	0.00804969	-3.72951	23.3559	4.38148e-05	0.000255109	0.482017	22.0677	0.128002	0.268277	2.61048	23.132	8.41736e-05	0.000709778	-2.12846	23.373	0.000296849	0.00165491	0.0671737	22.0048	0.91803	0.9473	3.50107	23.7218	0.0001251	0.000628529	-3.43389	23.7554	0.0018598	0.00613798	-0.817564	21.9	0.0320904	0.183416	-0.547244	21.7648	0.408853	0.672073	0.27032	22.1736	0.66843	0.992519	0.783485	24.829	0.0328417	0.153837	-0.251623	25.3465	0.498571	0.668484	-1.03511	24.9548	0.0164217	0.199897	24.2218	NA	NA	21.73	NA	16.7063	19.5514	NA	16.0754	21.341	NA	NA	21.4326	NA	NA	19.8557	NA	18.2258	19.9693	NA	NA	20.9763	NA	NA	18.9084	NA	17.1046	21.0863
F5GZK9;Q8IZD4-2;Q8IZD4	DCP1B	4	3	3	1	3	3	1	2	0	0	2	1	1	2	0	0	3	2	0	3	2	1	2	2	0	2	1	1	1	0	0	0	0	0	0	0	0	1	0	0	0	0	0	0	0	0	0	0	0	0	0	0	0	0	0	5		24.1487	23.417	NA	23.3899	23.2899	NA	NA	NA	NA	23.7672	NA	NA	NA	NA	NA	23.7487	22.5578	NA	23.9371	23.4776	NA	NA	NA	NA	23.9407	NA	NA	+	24.1487	23.417	20.8327	23.3899	23.2899	21.1962	21.619	21.8828	22.1067	23.7672	21.2696	21.4879	21.5616	22.8204	22.5846	23.7487	22.5578	22.0187	23.9371	23.4776	21.5046	21.8724	21.755	21.6707	23.9407	22.4588	21.4371	-1.22958	23.3362	0.112618	0.18106	-2.67592	22.613	0.000129973	0.000693562	1.44634	21.9982	0.0784424	0.12571	0.347114	22.4482	0.615649	0.766465	-0.457453	22.0459	0.498447	0.625443	0.804567	22.2195	0.2076	0.33463	-0.802992	22.7013	0.290023	0.417768	-1.24863	22.4785	0.123221	0.191081	0.445633	22.077	0.237712	0.349486	0.0996739	22.6716	0.899279	0.941771	0.421607	22.5106	0.554634	0.767519	0.321933	22.4608	0.523328	0.992519	-0.542102	21.5461	0.26819	0.494692	-0.579102	21.5646	0.124627	0.29949	-0.0369999	21.8357	0.935272	0.974779	23.8436	19.8387	18.8024	16.1044	17.6363	17.4411	15.9165	17.9317	NA	NA	18.3336	17.1734	15.5565	16.9704	NA	NA	18.716	15.9473	NA	18.8207	18.0368	15.6025	17.5147	17.1554	NA	18.1829	16.4504	15.3921
F5GZS6;J3KPF3;P08195-2;P08195-3;P08195;P08195-4;F5GZI0	SLC3A2	4	3	2	3	2	1	4	3	2	4	3	2	4	1	1	4	2	3	4	3	2	3	1	1	3	3	1	4	0	0	3	0	0	2	0	0	3	0	0	4	0	0	3	0	0	2	0	0	1	0	0	1	0	0	3	22		22.736	22.5713	25.7244	23.0314	NA	25.8634	22.7171	22.6118	25.6097	22.7835	22.9619	25.9102	NA	NA	25.7664	23.1892	21.5632	24.1331	22.686	22.3434	24.3323	NA	NA	23.8578	22.6384	NA	24.222	+	22.736	22.5713	25.7244	23.0314	22.4108	25.8634	22.7171	22.6118	25.6097	22.7835	22.9619	25.9102	22.8522	21.7855	25.7664	23.1892	21.5632	24.1331	22.686	22.3434	24.3323	23.1462	21.4216	23.8578	22.6384	21.9005	24.222	-0.109587	22.6804	0.633643	0.711143	2.58712	24.0287	0.00189735	0.00555356	-2.69671	23.9739	0.00188783	0.00483501	-1.1373	22.4413	0.0175189	0.0634922	2.15258	24.0862	0.0132063	0.0360856	-3.28989	23.5176	0.00273918	0.00933794	-0.823098	22.4367	0.0641321	0.134075	1.80666	23.7516	0.0103836	0.0234383	-2.62976	23.34	0.0029119	0.00891455	0.752941	22.2491	0.0737224	0.258775	0.600418	22.3254	0.139214	0.461945	-0.152524	21.9489	0.727095	0.992519	0.159759	25.2424	0.834847	0.919328	0.667366	24.9886	0.324777	0.528002	0.507607	24.9087	0.510141	0.751294	23.3437	18.626	17.7138	19.8235	17.1022	15.0214	18.8474	17.9515	16.864	18.8885	18.5692	17.8656	19.7506	13.6332	15.0935	19.0755	17.8573	16.5377	18.7371	17.8449	17.324	19.1238	16.297	15.1015	17.7142	17.894	16.6184	18.9141
H0YJ30;G3V582;F5H039;Q9NQX3;Q9NQX3-2	GPHN	2	1	1	0	2	1	1	1	1	0	1	0	1	1	0	0	2	2	0	2	1	1	2	0	1	1	0	0	2	0	0	0	0	0	0	0	0	1	0	0	0	0	0	1	0	0	1	0	0	0	0	0	0	0	0	21		25.73	24.9342	NA	24.9031	23.9628	NA	25.2752	NA	NA	25.1556	NA	NA	NA	NA	NA	25.3887	24.6291	NA	25.5731	NA	24.8101	25.0828	NA	NA	NA	NA	NA	+	25.73	24.9342	22.0563	24.9031	23.9628	22.3495	25.2752	22.3051	22.6159	25.1556	22.7453	21.5979	22.3906	21.4106	21.7521	25.3887	24.6291	22.3948	25.5731	21.7332	24.8101	25.0828	21.9793	22.046	22.9088	21.1005	21.8349	-2.3487	24.3119	0.0350456	0.0699789	-2.66484	24.1538	0.0266811	0.0514426	0.316137	22.9795	0.799825	0.845995	-1.67463	23.2882	0.151666	0.304063	-2.07628	23.0874	0.0406478	0.0904413	0.401647	22.25	0.592731	0.716336	-1.84604	23.6012	0.159838	0.269133	-2.24239	23.403	0.026054	0.0506048	0.396352	22.48	0.681741	0.764237	0.686682	22.7942	0.541933	0.709982	0.459349	22.9079	0.720168	0.86478	-0.227333	22.5645	0.845348	0.992519	0.772192	22.4353	0.424938	0.631053	0.539564	22.5516	0.571676	0.730572	-0.232628	22.1655	0.483243	0.733399	25.6553	21.1859	20.0438	NA	19.1288	17.7994	17.028	19.8826	17.8274	NA	20.5528	NA	17.824	17.8814	NA	NA	20.7591	19.5373	NA	21.1939	18.6246	19.4446	19.8897	NA	17.241	19.6854	NA	NA
F5H070;Q9Y4C1;F8WE62	KDM3A	18	1	4	0	0	0	0	0	1	0	1	2	0	0	1	0	0	1	0	0	0	1	0	1	0	1	2	1	0	0	0	0	0	0	0	0	0	0	0	0	0	0	0	0	0	0	0	0	0	0	0	0	0	0	0	57		NA	24.3705	NA	NA	NA	NA	NA	NA	NA	NA	24.3188	NA	NA	NA	NA	NA	NA	NA	NA	NA	NA	NA	NA	NA	NA	23.7927	NA	+	22.8523	24.3705	20.5462	22.1804	22.0802	22.2286	20.9046	22.1592	22.0315	22.4409	24.3188	22.3909	20.9127	22.8384	21.6458	22.9723	22.6567	21.8788	21.8673	22.3366	21.4055	22.5815	20.3482	22.0444	21.4017	23.7927	21.9603	1.28848	23.0311	0.0976579	0.161168	-0.939258	21.9172	0.142278	0.211929	2.22774	22.5614	0.0277422	0.0510212	-0.135947	21.8236	0.869033	0.927521	0.0814078	21.9322	0.877614	0.924741	-0.217354	21.8643	0.760788	0.846755	1.11002	22.3145	0.167728	0.278841	0.197366	21.8582	0.740245	0.798567	0.912653	22.4132	0.10063	0.179121	1.91969	22.7154	0.0730185	0.258775	0.805766	23.2724	0.315325	0.610196	-1.11393	22.3126	0.203775	0.992519	-0.525397	21.7103	0.351846	0.571426	-0.509318	21.7022	0.344391	0.545596	0.0160784	21.9649	0.948675	0.98136	24.5757	14.2689	16.9619	NA	NA	NA	NA	NA	13.6897	NA	14.083	15.2533	NA	NA	12.4976	NA	NA	13.3726	NA	NA	NA	15.0337	NA	13.2138	NA	13.7715	14.6495	16.0856
F5H0F9;Q9UJX4;F5H0N1;Q9UJX4-3	ANAPC5	3	2	3	1	2	2	0	2	2	0	2	2	1	2	2	0	2	2	1	2	2	0	2	2	1	2	2	0	1	1	0	1	0	0	1	0	0	1	1	0	0	0	0	0	1	0	1	0	0	1	0	0	0	1	0	21		25.027	24.4043	NA	24.4816	24.11	NA	24.6177	24.1179	NA	25.0587	24.8079	NA	24.3594	24.0532	NA	24.4842	24.2032	NA	24.8803	24.6678	NA	24.426	24.3072	NA	24.5251	24.438	NA	+	25.027	24.4043	22.5623	24.4816	24.11	22.1801	24.6177	24.1179	23.0226	25.0587	24.8079	22.2422	24.3594	24.0532	20.5099	24.4842	24.2032	22.1227	24.8803	24.6678	21.7932	24.426	24.3072	23.3278	24.5251	24.438	21.1434	-0.362001	24.8077	0.106479	0.17377	-2.78946	23.594	8.49005e-05	0.000506153	2.42746	23.413	0.000195088	0.000766811	-0.265537	24.2896	0.311243	0.508604	-2.4164	23.2141	0.0179006	0.0469561	2.15086	23.0814	0.0281816	0.0656343	-0.28928	24.3977	0.220029	0.341415	-2.44611	23.3193	0.0035336	0.00943809	2.15683	23.1746	0.00644943	0.0173855	0.469885	24.3917	0.076799	0.261454	0.373634	24.4399	0.124361	0.439377	-0.0962516	24.2049	0.698487	0.992519	0.193289	22.1026	0.806811	0.902007	0.103004	22.1477	0.853915	0.911075	-0.0902844	22.0511	0.920597	0.966467	24.1948	19.6404	18.6003	16.8875	17.5484	16.7821	NA	17.9268	17.1958	NA	19.6058	18.6947	16.2285	17.3836	16.643	NA	18.0457	17.4564	15.3633	18.9211	19.0361	NA	17.8291	17.2687	14.387	17.9024	18.1038	NA
F5H1S9;G8JLB3;Q9Y606-2;Q9Y606	PUS1	2	2	2	2	2	2	2	2	2	2	2	2	2	2	1	2	2	2	2	2	2	2	2	2	2	2	2	2	0	1	0	0	0	0	0	0	0	0	0	1	0	0	0	0	0	0	0	0	1	0	1	1	0	1	0	16		23.8091	23.9655	24.0807	23.5118	23.4261	23.907	23.3175	23.488	23.7569	23.9384	23.7532	24.0869	23.7207	NA	23.7877	24.0525	23.7543	24.2316	23.5763	24.0701	23.8958	23.7621	23.9449	24.0253	23.6695	23.4862	24.0973	+	23.8091	23.9655	24.0807	23.5118	23.4261	23.907	23.3175	23.488	23.7569	23.9384	23.7532	24.0869	23.7207	21.7925	23.7877	24.0525	23.7543	24.2316	23.5763	24.0701	23.8958	23.7621	23.9449	24.0253	23.6695	23.4862	24.0973	0.155004	23.8521	0.387452	0.486168	0.246523	23.8979	0.202292	0.284031	-0.0915197	23.9754	0.593858	0.669635	-0.610366	23.3597	0.33869	0.538139	0.241768	23.7858	0.333414	0.466256	-0.852134	23.4806	0.211164	0.338406	-0.103688	23.628	0.690096	0.783471	0.348775	23.8542	0.230652	0.317385	-0.452463	23.8024	0.107064	0.188155	0.875072	23.4921	0.18816	0.390745	0.353427	23.7529	0.0954523	0.423478	-0.521645	23.3153	0.41196	0.992519	0.114458	23.9639	0.580438	0.753034	-0.00751594	24.0249	0.97059	0.983216	-0.121974	23.9676	0.613076	0.807924	24.0204	18.7902	18.8725	18.9549	17.3536	17.0295	17.5165	17.552	17.476	18.0825	18.864	18.3479	18.6647	17.5097	15.9662	17.5999	18.5229	17.6366	18.6524	17.734	19.0083	18.3494	17.6989	17.9463	17.4694	17.9953	18.2115	18.4936
F5H1U9;O75970-5;O75970-3;O75970-2;O75970;B7ZB24;H0YGQ3;A0A075B6R8	MPDZ	4	2	1	3	4	0	1	3	0	3	4	0	1	0	2	1	3	1	0	3	0	2	1	0	1	2	0	0	0	0	1	0	0	0	1	0	0	1	0	0	0	0	0	0	0	0	1	0	0	1	0	0	0	0	0	15		NA	NA	24.3689	24.3218	NA	NA	24.5686	NA	23.5405	24.6059	NA	NA	NA	NA	NA	NA	NA	NA	24.8066	NA	NA	NA	NA	NA	24.5755	NA	NA	+	22.5392	21.866	24.3689	24.3218	22.6863	21.6895	24.5686	22.1372	23.5405	24.6059	21.5473	21.0281	20.5895	21.6109	21.6136	22.3101	22.1011	21.9883	24.8066	21.6985	21.4553	21.9002	22.85	21.7483	24.5755	21.7483	22.2314	-2.27994	22.8439	0.0147664	0.0348136	-1.6998	23.134	0.178944	0.258061	-0.580142	21.994	0.551613	0.631139	0.111886	22.3265	0.915376	0.955492	-0.586711	21.9772	0.562266	0.679394	0.698597	22.0331	0.137019	0.243199	-1.82255	22.9068	0.0395287	0.0920613	-1.23136	23.2024	0.173018	0.251406	-0.591198	22.2911	0.262314	0.375035	-0.678438	22.0432	0.133017	0.332475	-0.291557	21.8497	0.21341	0.525524	0.38688	22.189	0.378525	0.992519	0.600301	21.984	0.541905	0.720997	-0.302613	22.4354	0.773833	0.862429	-0.902914	22.1353	0.0995808	0.395152	22.6805	15.8104	17.0415	17.4209	16.4075	NA	12.8528	16.9725	NA	15.4378	17.7649	NA	13.3908	NA	13.6631	12.5297	16.7946	16.0987	NA	17.4729	NA	17.1637	15.9566	NA	13.8807	17.0907	NA	NA
F5H269;Q9Y485	DMXL1	25	13	11	23	6	9	13	10	13	21	10	12	21	3	9	21	7	12	20	14	12	21	7	8	15	11	13	21	1	2	19	0	0	1	0	0	10	1	3	19	0	0	5	0	2	10	1	1	17	0	1	1	0	0	7	109		26.4073	26.752	28.4364	24.6751	25.3529	26.0583	25.4354	25.3161	27.7205	25.6263	26.6609	28.3182	22.4537	24.7226	27.209	25.3756	26.6683	27.6996	25.8315	25.789	28.3746	24.9981	24.7056	25.6214	25.5437	25.6792	27.4992	+	26.4073	26.752	28.4364	24.6751	25.3529	26.0583	25.4354	25.3161	27.7205	25.6263	26.6609	28.3182	22.4537	24.7226	27.209	25.3756	26.6683	27.6996	25.8315	25.789	28.3746	24.9981	24.7056	25.6214	25.5437	25.6792	27.4992	0.44557	26.1778	0.240709	0.329768	2.42135	27.1657	5.19298e-05	0.000352613	-1.97578	27.3885	0.000524021	0.00166286	0.884723	24.4847	0.260528	0.44992	2.25392	25.1693	0.0316308	0.074644	-1.3692	25.6116	0.0257795	0.0611251	0.436296	25.6697	0.270609	0.398145	2.18819	26.5457	1.85586e-06	3.97426e-05	-1.75189	26.7638	0.00315214	0.00951267	1.4736	25.6638	0.00533698	0.0883852	0.512755	26.1442	0.295711	0.60156	-0.960844	25.4074	0.0566371	0.992519	2.08019	27.3363	0.0033713	0.0422175	0.736644	28.0081	0.000558847	0.0151375	-1.34354	26.968	0.021833	0.228604	24.0496	18.8983	18.1675	20.8485	16.3985	16.3366	17.2055	17.8318	17.935	19.7388	18.0107	18.4192	20.437	14.4055	16.1919	19.0201	17.2265	17.3437	19.4736	17.9809	18.3406	20.2107	16.4885	16.1961	17.541	17.3336	17.6623	19.4537
F5H2B9;H0YNH8;Q9BZF9-2;Q9BZF9	UACA	5	4	2	4	5	4	3	5	5	5	4	3	4	4	3	2	5	3	2	3	3	4	1	2	2	5	1	3	2	0	1	0	0	0	0	0	1	1	0	0	0	0	0	0	0	0	0	0	0	0	0	0	0	0	0	7		24.5992	24.1418	24.6806	24.4789	23.7817	24.2384	24.5208	24.125	24.4664	24.3367	24.3328	24.3599	24.3363	23.9406	24.2288	NA	NA	NA	24.6481	24.4774	NA	NA	NA	NA	24.5836	NA	NA	+	24.5992	24.1418	24.6806	24.4789	23.7817	24.2384	24.5208	24.125	24.4664	24.3367	24.3328	24.3599	24.3363	23.9406	24.2288	21.3923	21.7858	21.6021	24.6481	24.4774	21.1595	23.0434	23.4736	22.8807	24.5836	23.281	22.1244	-0.210677	24.4227	0.2472	0.336808	-1.12801	23.964	0.293478	0.382104	0.917332	23.8587	0.38441	0.471432	-0.220907	23.8424	0.638682	0.78173	-0.170255	23.8677	0.78042	0.851864	-0.0506516	23.7573	0.917649	0.95124	-0.434944	23.2814	0.702713	0.793098	-0.767931	23.1149	0.541188	0.629008	0.332987	22.8975	0.739441	0.811904	0.585352	24.0246	0.0398205	0.202788	1.25335	23.6906	0.0908238	0.421133	0.667999	23.398	0.327533	0.992519	-0.382632	23.5913	0.731193	0.854659	0.669006	23.0655	0.606749	0.754866	1.05164	23.2568	0.277501	0.591975	22.7676	18.1921	16.1202	18.0856	17.4075	15.7729	16.2955	17.6094	16.8759	17.5959	18.2644	17.1371	17.9613	16.677	15.1998	15.4988	17.5519	16.2511	15.7645	17.4637	17.7385	17.3625	15.0229	15.9496	14.3254	17.4849	14.0892	16.8364
F5H2F4;P11586	MTHFD1	13	12	12	12	10	9	8	11	7	12	11	11	11	6	8	12	12	10	12	11	13	11	11	9	7	10	11	11	2	3	4	4	1	1	1	1	4	4	1	2	3	5	2	1	1	5	3	4	3	3	4	2	1	3	3	120		26.5465	26.3353	26.3467	26.5637	25.9644	26.0657	26.0715	26.0751	26.6053	26.6485	25.9332	26.3818	26.4333	26.4953	26.6397	26.181	26.3146	26.7309	26.2098	26.5329	26.3454	26.6195	26.7707	26.4978	25.9912	26.5712	26.5115	+	26.5465	26.3353	26.3467	26.5637	25.9644	26.0657	26.0715	26.0751	26.6053	26.6485	25.9332	26.3818	26.4333	26.4953	26.6397	26.181	26.3146	26.7309	26.2098	26.5329	26.3454	26.6195	26.7707	26.4978	25.9912	26.5712	26.5115	-0.201092	26.3677	0.350524	0.448872	-0.110291	26.4131	0.425526	0.514015	-0.0908011	26.3126	0.597812	0.672268	-0.12872	26.4745	0.581348	0.739336	-0.137775	26.47	0.454473	0.587725	0.00905409	26.4056	0.97383	0.982902	0.239075	26.2008	0.158483	0.267755	0.534665	26.3486	0.00145396	0.00437065	-0.29559	26.4681	0.105822	0.186367	-0.142971	26.3386	0.606184	0.758339	-0.0531565	26.2937	0.805225	0.911646	0.0898142	26.3652	0.732155	0.992519	-0.0431156	26.3795	0.802339	0.900455	-0.257945	26.4869	0.0232185	0.110421	-0.21483	26.5085	0.263487	0.579274	25.6174	21.0317	20.6707	20.6805	18.8872	19.0731	17.9276	19.2631	18.3529	19.6588	20.4881	19.3249	19.2995	18.2751	18.4928	19.2453	19.5722	18.6535	19.8023	19.0615	20.2957	20.0411	19.193	18.9926	17.955	19.3249	20.3767	19.6215
F5H365;Q15436;Q15436-2	SEC23A	11	10	8	11	9	4	11	10	4	11	9	7	11	8	4	11	9	5	11	9	7	11	6	5	10	9	3	11	0	0	14	0	0	7	0	0	11	3	0	12	0	0	10	0	0	11	1	0	10	0	0	8	0	0	9	98		24.8299	24.0889	28.1802	24.7311	23.059	28.0989	24.6418	24.0888	27.8181	26.4378	24.0942	28.2958	24.7366	23.7715	27.928	24.6207	23.7093	27.8078	24.74	24.0192	27.9725	24.4051	24.0912	27.9291	24.63	23.4584	27.6787	+	24.8299	24.0889	28.1802	24.7311	23.059	28.0989	24.6418	24.0888	27.8181	26.4378	24.0942	28.2958	24.7366	23.7715	27.928	24.6207	23.7093	27.8078	24.74	24.0192	27.9725	24.4051	24.0912	27.9291	24.63	23.4584	27.6787	-1.26848	24.7017	0.0423202	0.0819567	2.81359	26.7427	0.00152298	0.00462272	-4.08207	26.1085	8.44445e-08	1.70392e-05	-0.983702	24.1324	0.0168847	0.0617735	3.36105	26.3048	8.44586e-07	8.9978e-05	-4.34475	25.813	9.526e-06	0.000219102	-0.878694	24.1915	0.00314936	0.0134516	3.13733	26.1995	7.76556e-08	8.66654e-06	-4.01603	25.7602	1.15181e-06	9.11315e-05	0.426833	23.854	0.177517	0.378219	0.315249	23.9098	0.128227	0.442713	-0.111583	23.6964	0.740101	0.992519	0.164149	28.0674	0.254167	0.480114	0.381288	27.9588	0.0208707	0.103399	0.217139	27.8768	0.0965576	0.39079	25.7354	20.5273	19.3218	22.254	19.0885	16.8845	20.8024	19.6418	18.2153	21.5058	20.3318	18.9756	21.9576	19.1376	16.4267	20.9608	19.5653	17.7435	21.4363	19.7153	19.181	21.473	18.375	17.4786	20.2688	19.523	18.0016	21.4064
F5H442;Q99816;Q99816-2	TSG101	6	4	5	6	4	4	6	4	4	6	4	4	6	4	4	6	4	4	6	5	5	6	4	3	5	4	4	6	4	0	8	5	1	9	3	1	8	2	0	8	2	1	7	4	3	7	2	0	7	3	1	8	1	0	8	146		25.826	24.6019	27.1733	25.8749	24.5529	26.983	25.746	24.7088	27.3049	25.6009	24.86	27.3793	25.152	24.68	27.2905	25.5834	25.325	27.0847	25.8587	24.9019	27.1488	25.2587	24.7719	27.1098	25.4569	24.5679	27.3229	+	25.826	24.6019	27.1733	25.8749	24.5529	26.983	25.746	24.7088	27.3049	25.6009	24.86	27.3793	25.152	24.68	27.2905	25.5834	25.325	27.0847	25.8587	24.9019	27.1488	25.2587	24.7719	27.1098	25.4569	24.5679	27.3229	-0.973929	25.2749	0.000378725	0.00208333	1.47195	26.4978	3.1522e-05	0.00026046	-2.44588	26.0109	2.68108e-06	4.68319e-05	-0.760218	25.0484	0.0159524	0.0590691	1.69924	26.2781	0.0004084	0.00217001	-2.45945	25.898	6.23139e-06	0.00018011	-0.728257	25.2313	0.0202698	0.0538831	1.64204	26.4165	2.0299e-05	0.000166947	-2.3703	26.0524	6.51157e-05	0.00052514	0.119655	24.7281	0.402883	0.60191	-0.0792572	24.8276	0.741493	0.877815	-0.198912	24.7677	0.424876	0.992519	0.106076	27.1808	0.455117	0.65786	-0.003679	27.2357	0.976571	0.986467	-0.109755	27.1826	0.448392	0.713822	26.7743	21.1916	19.976	22.6335	20.2709	18.4774	21.2711	20.4978	19.2728	22.2413	20.0793	19.4621	22.522	19.5242	18.8183	21.794	20.3168	19.5451	22.1126	20.2772	19.8815	21.7097	19.4271	18.9915	21.0989	20.1647	18.798	22.3198
F8VY35;F5H4R6;P55209-2;P55209;F8W020;F8W0J6;F8VXI6;F8VUX1;H0YIV4;F8VVB5;F8W118;F8VV59;F8VRJ2;H0YH88;H0YHC3;F8W543;B7Z9C2	NAP1L1	8	7	3	1	3	1	1	3	1	2	5	2	1	2	4	1	2	2	2	5	4	1	2	2	0	4	3	1	8	1	0	2	0	0	2	0	0	5	1	0	0	3	0	1	1	1	5	2	0	2	0	0	2	0	0	81		26.2737	25.0775	24.5498	26.1332	24.1311	NA	25.9656	24.68	24.9075	26.1284	25.0837	24.4759	25.1987	24.2146	NA	25.6026	25.1648	24.4791	25.8157	25.4805	NA	25.9188	24.8181	NA	25.7897	25.221	24.8549	+	26.2737	25.0775	24.5498	26.1332	24.1311	21.1411	25.9656	24.68	24.9075	26.1284	25.0837	24.4759	25.1987	24.2146	21.645	25.6026	25.1648	24.4791	25.8157	25.4805	21.337	25.9188	24.8181	21.8822	25.7897	25.221	24.8549	-0.858663	25.6432	0.0100708	0.0255884	-2.61834	24.7634	0.0335003	0.0626747	1.75968	24.3341	0.11072	0.168961	-1.36231	25.0691	0.0126333	0.0502108	-4.19416	23.6532	5.20778e-05	0.00051397	2.83185	22.972	0.000260516	0.00152039	-0.764022	25.404	0.0271038	0.0684323	-1.03882	25.2666	0.00606208	0.0149276	0.2748	24.8845	0.385626	0.505595	0.825974	24.8009	0.0289626	0.176569	0.191967	25.1179	0.466472	0.706278	-0.634007	24.7049	0.0944749	0.992519	1.89815	22.5052	0.0975542	0.27773	-1.29291	24.1007	0.217715	0.415745	-3.19106	23.1516	6.32585e-05	0.0232083	27.2823	22.5849	20.6979	19.0312	19.8997	17.3951	16.2539	20.5716	18.4189	19.2997	22.2202	19.8738	18.6762	19.5308	19.0326	16.5313	20.9201	19.1559	19.3442	21.2283	21.0875	16.8345	20.434	19.0954	NA	21.0198	20.0868	18.9009
F5H5D3;Q9BQE3;A0A1W2PQM2	TUBA1C	3	3	2	2	2	2	2	3	2	2	3	3	2	2	2	2	2	2	3	3	3	2	2	3	2	2	2	2	4	4	3	3	4	0	3	1	2	4	3	4	1	0	3	4	1	4	5	5	3	3	1	0	3	3	3	137		28.4606	27.9181	27.7742	26.8986	26.9614	24.2483	27.0583	23.8344	26.6886	27.8852	27.2552	26.7229	23.5928	21.4408	26.2512	27.9148	24.8582	27.222	27.7642	27.344	27.9076	27.2828	24.1205	25.0067	28.0747	27.4976	27.6823	+	28.4606	27.9181	27.7742	26.8986	26.9614	24.2483	27.0583	23.8344	26.6886	27.8852	27.2552	26.7229	23.5928	21.4408	26.2512	27.9148	24.8582	27.222	27.7642	27.344	27.9076	27.2828	24.1205	25.0067	28.0747	27.4976	27.6823	-0.530854	27.7712	0.100281	0.164841	-0.568408	27.7525	0.188377	0.269025	0.0375543	27.487	0.92386	0.946263	-1.75051	25.0495	0.339348	0.538139	-0.756033	25.5467	0.523913	0.645374	-0.994477	24.6715	0.517973	0.653896	-2.28583	26.5397	0.06104	0.129018	-0.484925	27.4401	0.247338	0.334982	-1.80091	26.2972	0.110295	0.192881	3.33158	25.84	0.0553857	0.232751	2.10906	26.4513	0.0754142	0.394722	-1.22252	24.7855	0.485552	0.992519	2.29955	26.3185	0.0110174	0.0823267	0.270592	27.333	0.539196	0.703128	-2.02895	26.1832	0.0142904	0.1946	28.4226	23.5783	22.5422	22.3858	20.3269	20.5248	17.9597	20.9589	19.8331	20.5372	22.6454	21.8115	21.1749	20.5194	15.3435	19.9519	22.6266	19.2128	21.4508	22.4224	22.4859	21.9145	20.9781	18.5924	19.0659	22.1939	21.5238	21.6654
H0Y8R1;F5H5I6;H0YAK1;Q12849-5;Q12849	GRSF1	6	4	2	1	2	1	1	2	2	2	4	3	1	1	3	1	1	1	2	2	3	2	1	2	0	3	3	2	0	0	0	0	0	0	0	0	0	0	0	0	0	0	0	0	0	0	0	1	0	0	0	0	1	0	0	16		24.3905	24.6959	NA	24.6389	NA	NA	NA	NA	NA	24.6129	24.9502	NA	NA	24.5307	NA	NA	NA	24.0222	24.6459	24.6478	NA	NA	NA	NA	24.7168	24.1778	NA	+	24.3905	24.6959	21.6747	24.6389	22.0533	20.72	22.2214	22.5939	21.9637	24.6129	24.9502	22.1109	20.7855	24.5307	22.1235	21.8514	22.152	24.0222	24.6459	24.6478	20.9176	22.1235	22.0997	23.127	24.7168	24.1778	21.7823	0.214874	24.6572	0.290695	0.383489	-2.98208	23.0587	0.000254957	0.00113906	3.19695	23.1662	0.000166539	0.000677025	0.378611	22.7053	0.763906	0.863726	-0.525777	22.2531	0.663579	0.764512	0.904387	22.4424	0.374619	0.516622	0.0447617	22.9522	0.96403	0.977763	-0.340439	22.7596	0.74622	0.803621	0.385201	22.782	0.657642	0.745606	1.87009	23.8296	0.0452338	0.216688	1.79005	23.8696	0.0213867	0.270537	-0.0800469	22.9346	0.931513	0.995414	-0.422471	21.7789	0.568585	0.742931	-1.0217	22.0786	0.20226	0.395026	-0.599234	22.2898	0.524587	0.757871	25.3602	19.7956	18.7079	15.8345	17.9233	16.8195	14.2299	17.2123	17.8179	16.6294	19.6111	19.2046	15.7716	17.5344	17.7828	14.666	18.0945	17.5738	17.3066	18.1223	19.0435	17.7851	15.7959	17.7667	NA	18.875	19.3695	16.9266
F5H658;Q14562	DHX8	9	2	9	1	4	7	0	2	8	1	5	6	1	1	3	1	5	5	2	3	8	1	5	5	1	2	8	1	0	3	0	0	0	0	0	1	0	0	0	0	0	0	0	0	0	0	0	4	0	0	0	0	0	2	0	45		24.5382	26.3151	NA	24.742	25.3817	NA	24.5857	25.6606	NA	24.4658	25.5431	NA	NA	25.054	NA	24.6357	24.9998	24.6598	24.6503	26.0537	NA	24.8687	25.4778	NA	NA	26.1249	NA	+	24.5382	26.3151	21.7422	24.742	25.3817	21.7424	24.5857	25.6606	21.0822	24.4658	25.5431	22.076	22.5383	25.054	22.8824	24.6357	24.9998	24.6598	24.6503	26.0537	23.4863	24.8687	25.4778	21.2145	22.8682	26.1249	21.5404	1.41921	25.261	0.0018412	0.0065351	-2.11662	23.4931	0.00637296	0.0152413	3.53583	24.2027	0.000746083	0.00223198	1.25483	24.6771	0.121192	0.257689	-2.10326	22.998	0.0412167	0.0915438	3.3581	23.6255	0.000621741	0.00289603	1.56526	24.8125	0.0433731	0.0983492	-1.60238	23.2286	0.198341	0.282115	3.16764	24.0113	0.0213231	0.0484835	0.666121	25.6376	0.0623438	0.244662	0.375537	25.7829	0.361643	0.639428	-0.290583	25.4498	0.45766	0.992519	0.488386	22.1906	0.485018	0.679752	0.00734504	22.4311	0.994802	0.998006	-0.481041	22.1869	0.671011	0.837616	24.7335	17.0714	20.0978	16.1142	17.9476	18.3376	NA	15.9494	18.89	14.4423	17.5244	19.1196	14.8354	14.707	16.8445	13.9721	17.3758	17.8945	15.7822	16.6926	19.4473	14.9351	17.9287	18.3557	14.205	15.0083	19.2686	14.9185
F5H6E2;O00159-2;O00159-3;O00159	MYO1C	10	8	8	9	8	9	8	9	8	10	7	8	8	6	8	3	7	8	8	7	4	8	7	6	6	7	5	7	2	2	1	4	3	1	3	6	10	2	4	1	1	5	0	1	4	2	1	1	2	1	1	0	1	0	4	69		25.639	25.6846	25.5089	26.1308	26.5267	25.5625	26.5415	26.7482	27.3436	25.7169	25.9917	25.306	25.003	25.7282	24.3132	25.3086	25.8112	25.9232	25.1379	25.3303	25.7599	25.1143	25.3212	25.3045	25.6937	24.7486	26.3176	+	25.639	25.6846	25.5089	26.1308	26.5267	25.5625	26.5415	26.7482	27.3436	25.7169	25.9917	25.306	25.003	25.7282	24.3132	25.3086	25.8112	25.9232	25.1379	25.3303	25.7599	25.1143	25.3212	25.3045	25.6937	24.7486	26.3176	0.170913	25.5834	0.498293	0.592618	0.0269428	25.5114	0.899971	0.925599	0.14397	25.5969	0.522246	0.607864	0.442661	25.6374	0.354108	0.553947	-0.355997	25.2381	0.463989	0.596626	0.798658	25.4594	0.133502	0.238315	-0.0786199	25.8086	0.898367	0.935533	0.680197	26.188	0.212172	0.29704	-0.758817	26.1487	0.261097	0.373939	-0.189844	25.7638	0.613462	0.763228	-0.100459	25.7191	0.856295	0.936391	0.0893852	25.814	0.883512	0.992519	0.464844	25.2925	0.246097	0.472436	-1.00325	26.0265	0.0441631	0.157897	-1.46809	25.7941	0.0291118	0.257555	24.4468	19.5936	19.1479	19.7161	18.9022	18.9219	18.2358	19.9637	19.3767	20.6935	18.9853	19.4293	18.8357	17.5209	18.5071	16.1656	18.667	18.5903	19.06	18.5563	18.1062	19.044	17.9311	18.2417	17.6109	18.8922	18.0848	19.2423
F5H7D6;H0YNT2;H0YKT5;H0YKN8;H0YL70;Q04726-2;Q04726-7;Q04726-3;Q04726-6;Q04726-5;Q04726-4;Q04726;H0YLI3;A0A0D9SES8;H0YKH0;H0YLW9	TLE3	5	2	3	1	1	2	1	2	3	1	2	3	0	1	3	1	1	3	1	1	2	2	1	3	0	1	2	0	0	2	0	0	0	0	0	1	0	0	1	0	0	0	0	0	2	0	0	2	0	0	1	0	0	1	0	28		22.8754	24.3496	NA	NA	22.8653	NA	22.6941	23.4978	NA	22.9438	23.8793	NA	NA	23.6957	NA	NA	24.3937	NA	NA	24.3582	22.0547	NA	24.1831	NA	NA	23.4104	NA	+	22.8754	24.3496	22.184	21.8432	22.8653	22.9659	22.6941	23.4978	20.2316	22.9438	23.8793	21.6973	21.4722	23.6957	22.1955	21.3968	24.3937	21.4543	22.9709	24.3582	22.0547	22.5058	24.1831	21.5967	21.8681	23.4104	21.0166	1.26567	23.5629	0.00119431	0.00479262	-0.951377	22.4544	0.00685803	0.0161686	2.21704	23.0872	0.000194755	0.000766711	1.64097	22.7609	0.0147527	0.0559569	0.312328	22.0965	0.54134	0.66096	1.32864	22.917	0.0461326	0.100229	1.78095	22.8768	0.00983075	0.031155	-1.08551	21.4436	0.0700238	0.119684	2.86647	22.3341	0.000955189	0.00363409	0.614384	23.8885	0.177663	0.378219	0.428421	23.9815	0.261431	0.567496	-0.185964	23.6743	0.707125	0.992519	-0.274018	22.1157	0.528693	0.713306	1.07784	21.4398	0.0321592	0.132683	1.35186	21.5768	0.0379314	0.280288	24.4835	17.3696	18.8205	16.0786	15.8758	16.6766	15.6664	16.5215	17.594	15.4846	17.256	18.7059	NA	16.2158	17.3227	14.8118	16.4817	17.8625	16.5465	16.7963	18.0765	15.8019	16.1852	17.8235	NA	16.3064	17.3753	NA
H0YGW5;F5H7J9;O75581	LRP6	4	0	0	4	0	0	3	0	0	2	0	1	2	0	0	2	0	0	2	0	0	2	0	0	1	0	0	3	0	0	3	0	0	0	0	0	0	0	0	1	0	0	0	0	0	0	0	0	0	0	0	0	0	0	0	4		NA	NA	24.8346	NA	NA	23.377	NA	NA	23.8479	NA	NA	24.1795	NA	NA	23.6526	NA	NA	23.9343	NA	NA	NA	NA	NA	NA	NA	NA	23.7742	+	22.46	22.0146	24.8346	22.3591	23.4114	23.377	21.8469	22.8302	23.8479	20.9279	21.1816	24.1795	22.6543	21.6571	23.6526	23.0558	21.8769	23.9343	21.5674	22.5734	22.1186	22.1696	21.9092	21.4458	22.1381	22.5476	23.7742	0.271422	21.7875	0.633979	0.711143	2.05913	22.6813	0.0486175	0.0847034	-1.7877	22.817	0.0702427	0.114708	-0.0684495	22.3601	0.901634	0.946051	0.430777	22.6097	0.528744	0.649719	-0.499227	22.5755	0.548468	0.682027	0.0713236	22.3826	0.876044	0.922307	1.50522	23.0995	0.0076196	0.0179811	-1.4339	23.1352	0.00555461	0.0153696	-0.402722	22.1245	0.53426	0.706756	-0.495054	22.1707	0.320986	0.611351	-0.0923319	22.3721	0.875338	0.992519	0.885755	23.268	0.387063	0.598613	-0.141248	23.7815	0.852182	0.910062	-1.027	23.3386	0.157581	0.470855	20.1456	NA	NA	18.8108	NA	NA	16.2049	NA	NA	15.7262	NA	13.962	17.3328	NA	NA	15.0507	NA	NA	16.1097	NA	NA	16.942	NA	NA	14.3569	NA	NA	16.5517
F6RJM5;Q96S38-2;Q96S38;F5H7T0;A0A087X1U5	RPS6KC1	8	1	1	8	1	1	8	1	2	8	1	2	8	2	2	8	2	2	7	1	1	8	1	1	8	1	1	8	0	0	7	0	0	6	0	0	6	0	0	6	0	0	6	0	0	4	0	0	5	0	0	4	0	0	4	48		NA	NA	26.8328	NA	NA	26.5988	NA	25.6015	26.347	NA	25.4259	26.995	24.6393	25.1928	26.4108	24.8462	25.0643	25.7708	NA	NA	26.4907	NA	NA	26.1378	NA	NA	26.1062	+	21.3455	21.0649	26.8328	21.999	21.3068	26.5988	21.5258	25.6015	26.347	22.1736	25.4259	26.995	24.6393	25.1928	26.4108	24.8462	25.0643	25.7708	22.3752	22.1484	26.4907	21.9539	21.3183	26.1378	22.0309	21.3369	26.1062	0.914982	22.4223	0.465548	0.561691	4.80806	24.3688	1.24146e-05	0.000140623	-3.89308	24.8263	0.0158939	0.0311872	-0.258117	22.735	0.853971	0.917016	3.51839	24.6233	0.00502354	0.0160908	-3.7765	24.4942	0.0170471	0.042652	1.19996	23.4009	0.442705	0.574595	3.27368	24.4378	0.0128436	0.0279775	-2.07372	25.0378	0.123478	0.211193	0.273796	22.7429	0.868553	0.924638	-1.12116	23.4403	0.517446	0.746224	-1.39496	23.3034	0.415632	0.992519	0.390372	26.5777	0.171003	0.3874	0.698196	26.4237	0.0292857	0.12518	0.307824	26.2286	0.285277	0.599418	24.3778	16.9876	18.2945	20.3946	16.7778	16.0613	19.0593	16.8144	17.5953	19.5454	17.2998	17.8226	20.2464	15.9694	16.6379	19.3347	16.382	16.668	19.3405	16.2219	18.895	19.936	16.4476	17.1934	18.7153	13.4432	18.0698	19.4637
F6TDL0;Q92569;Q92569-2;Q92569-3;Q5T4P3	PIK3R3	6	5	4	6	2	1	5	2	1	5	4	4	6	1	1	3	2	1	4	4	4	6	2	2	5	3	1	4	1	1	7	1	0	2	0	0	1	2	0	5	0	0	1	0	0	1	1	1	7	0	0	1	0	0	1	35		24.1213	23.7822	27.1179	23.2086	NA	26.1147	22.5104	NA	24.1137	25.3132	23.6693	26.8214	NA	NA	23.9233	22.8017	NA	24.1	24.2032	23.6585	27.0486	22.7867	23.0037	24.2664	23.2584	NA	23.803	+	24.1213	23.7822	27.1179	23.2086	22.4057	26.1147	22.5104	21.6074	24.1137	25.3132	23.6693	26.8214	22.5258	21.3799	23.9233	22.8017	22.7625	24.1	24.2032	23.6585	27.0486	22.7867	23.0037	24.2664	23.2584	22.9429	23.803	-0.84258	24.1246	0.0577597	0.104454	2.45008	25.7709	0.000732672	0.00255359	-3.29266	25.3496	1.70871e-06	3.81477e-05	-0.577245	22.5517	0.272206	0.462713	1.92777	23.8042	0.0250463	0.0618586	-2.50502	23.5156	0.0166837	0.0419532	-0.41925	22.6472	0.369455	0.502556	1.14874	23.4312	0.00448523	0.0115467	-1.56799	23.2216	0.00941328	0.0240594	1.44019	22.9832	0.0189082	0.147106	1.26573	23.0704	0.0196785	0.26224	-0.174465	22.3503	0.770982	0.992519	2.22784	25.8821	0.0134443	0.092073	2.9904	25.5008	7.37971e-06	0.00259041	0.762561	24.3869	0.269435	0.58428	24.233	19.573	18.7237	21.0431	16.7099	15.4638	19.4203	16.2691	15.7552	18.901	19.7562	18.7378	20.7188	15.718	14.78	18.0639	16.4683	15.6622	18.3168	19.3443	18.6589	20.549	16.1783	16.3567	18.5651	16.8595	15.5471	18.3617
F6V2D4;O00214-2;E9PN19;O00214	LGALS8	3	3	3	3	3	3	3	3	3	3	3	3	3	2	3	3	3	3	3	2	3	3	3	3	3	3	3	3	1	1	1	1	1	1	1	3	3	1	1	3	0	1	0	1	2	1	0	0	1	1	3	0	3	1	1	33		24.7162	24.712	24.4514	25.2159	25.0409	24.5427	25.3535	25.9414	25.9694	24.88	25.0817	25.4701	24.3433	25.8255	24.1253	24.6333	25.8905	24.7991	23.6935	24.214	24.3262	25.2506	25.4353	24.6103	25.8296	24.7711	24.4832	+	24.7162	24.712	24.4514	25.2159	25.0409	24.5427	25.3535	25.9414	25.9694	24.88	25.0817	25.4701	24.3433	25.8255	24.1253	24.6333	25.8905	24.7991	23.6935	24.214	24.3262	25.2506	25.4353	24.6103	25.8296	24.7711	24.4832	0.239328	24.5496	0.575397	0.65969	0.319331	24.5896	0.517722	0.601873	-0.0800025	24.7092	0.847904	0.886315	0.497311	25.1853	0.228701	0.409133	-0.510537	24.6813	0.200557	0.31453	1.00785	24.93	0.0265054	0.0624667	0.262225	25.4032	0.595098	0.710581	-0.188217	25.178	0.723944	0.786087	0.450443	25.3091	0.430648	0.548442	-0.764699	25.0516	0.0649389	0.248181	-0.865105	25.1018	0.088076	0.416481	-0.100406	25.4841	0.821926	0.992519	0.323151	24.5877	0.433229	0.636308	-0.33466	24.9166	0.54154	0.704341	-0.65781	24.755	0.198827	0.516659	25.0406	20.7553	20.4203	20.1401	20.0021	19.4924	18.9796	20.3951	20.1403	20.3804	20.5863	20.4714	20.1225	18.4901	19.9123	18.7361	19.9589	19.9078	19.5714	18.0818	19.9708	19.5666	20.1235	19.4871	19.0214	20.4619	20.3332	19.6293
F6VRR5;Q9BY77-2;Q9BY77;Q8WUT1;F8WCX5	POLDIP3	5	2	2	2	2	2	2	1	2	0	3	4	1	0	3	0	2	3	1	1	3	1	0	2	1	0	2	0	0	0	0	0	0	0	0	0	0	0	0	0	0	0	0	0	0	0	0	0	0	0	0	0	0	0	0	7		23.7534	23.6682	23.2491	23.2229	23.5977	23.1382	NA	23.6665	NA	23.5856	23.7227	NA	NA	23.5058	NA	23.292	23.5881	NA	NA	23.9287	NA	NA	23.6779	NA	NA	23.6807	NA	+	23.7534	23.6682	23.2491	23.2229	23.5977	23.1382	21.7764	23.6665	21.949	23.5856	23.7227	21.7964	21.4813	23.5058	22.2668	23.292	23.5881	20.8021	22.6995	23.9287	22.868	21.3529	23.6779	22.0959	22.5	23.6807	22.1591	0.427046	23.5597	0.243059	0.331892	-0.708341	22.992	0.211012	0.29393	1.13539	23.2055	0.0371471	0.0657462	1.57473	22.8064	0.0330125	0.100204	0.481224	22.2597	0.470857	0.602658	1.09351	23.047	0.0248712	0.0592535	1.12227	23.084	0.0399921	0.0926212	-0.886049	22.0798	0.164289	0.241109	2.00832	22.6409	0.00356078	0.0105636	0.179424	23.6835	0.399437	0.598555	0.128129	23.7092	0.492727	0.727845	-0.0512949	23.6194	0.821876	0.992519	0.137543	22.5691	0.793866	0.896382	1.00106	22.1373	0.12255	0.297366	0.863516	22.0685	0.135469	0.451616	24.2743	18.0143	17.9082	17.5073	16.3845	16.6771	16.2065	16.1147	17.144	NA	18.7806	18.7774	16.7136	NA	17.1606	NA	16.9412	17.6333	16.1671	15.6065	18.9355	16.0344	NA	17.134	15.3563	NA	17.8478	NA
F8VPD4;P27708	CAD	43	37	38	34	30	29	27	30	28	29	33	33	30	30	22	25	28	24	31	35	30	29	26	28	25	30	32	33	22	16	15	11	10	8	11	8	9	21	12	11	11	6	9	18	13	16	18	11	10	11	14	7	20	13	13	651		29.5472	29.2855	29.1606	28.8778	29.277	29.0024	29.1237	29.0578	28.9662	29.4752	29.0995	28.9031	29.0989	28.9092	28.562	29.5266	28.8617	29.2962	29.6524	29.2208	29.4411	29.0124	29.2329	28.9816	29.5769	29.3148	29.2864	+	29.5472	29.2855	29.1606	28.8778	29.277	29.0024	29.1237	29.0578	28.9662	29.4752	29.0995	28.9031	29.0989	28.9092	28.562	29.5266	28.8617	29.2962	29.6524	29.2208	29.4411	29.0124	29.2329	28.9816	29.5769	29.3148	29.2864	-0.356339	29.3801	0.0035552	0.0109108	-0.390029	29.3633	0.0388467	0.0705583	0.03369	29.1851	0.825545	0.866277	0.143316	29.068	0.282851	0.475297	-0.147715	28.9225	0.336995	0.469682	0.291031	28.9942	0.129938	0.234133	-0.330972	29.2436	0.105681	0.20012	-0.226105	29.296	0.201038	0.28449	-0.104867	29.1305	0.514938	0.626828	0.062246	29.1708	0.615858	0.764683	0.123844	29.14	0.381409	0.651145	0.0615983	29.1089	0.710484	0.992519	0.319587	29.0085	0.143178	0.349472	-0.0147127	29.1756	0.932246	0.962836	-0.3343	29.0158	0.0855703	0.378185	27.712	23.1398	22.3974	21.7787	20.7485	21.135	20.443	21.5273	20.9711	21.1458	22.5149	21.5471	20.9463	21.1627	19.8587	20.7731	22.0358	20.6205	21.4191	22.0197	21.7932	20.9087	20.6626	20.9282	20.0043	21.6343	21.8837	21.2167
F8VQD4;Q8TAD7	C12orf75;OCC1	2	2	2	2	2	2	1	2	2	2	2	1	2	1	1	1	2	1	2	2	1	2	2	1	1	2	2	2	1	1	1	1	1	1	2	1	0	1	0	1	1	1	0	1	1	0	1	0	1	1	0	1	2	1	1	26		24.6366	24.3546	24.1553	23.947	24.7439	NA	25.5358	24.3504	24.4024	24.6651	NA	24.3346	NA	NA	NA	24.1486	NA	23.696	23.9724	NA	24.5407	24.5253	NA	NA	25.629	24.2445	23.944	+	24.6366	24.3546	24.1553	23.947	24.7439	22.042	25.5358	24.3504	24.4024	24.6651	21.2308	24.3346	23.9777	20.9329	21.9654	24.1486	22.6748	23.696	23.9724	21.75	24.5407	24.5253	22.2011	21.7966	25.629	24.2445	23.944	-1.97957	23.4349	0.0674204	0.119326	-0.0811756	24.3841	0.786495	0.837477	-1.89839	23.3944	0.070409	0.114829	-1.524	23.388	0.176934	0.340479	-2.21527	23.0423	0.000344538	0.00189953	0.691269	22.2803	0.507419	0.644945	-1.34784	24.4305	0.0858621	0.170629	-1.09034	24.5593	0.0691985	0.118436	-0.257507	23.8854	0.649267	0.737789	-0.180821	22.5356	0.892238	0.938071	-1.31145	23.1009	0.228824	0.538655	-1.13063	23.1913	0.335342	0.992519	2.40884	23.1391	6.29219e-05	0.00913211	0.329437	24.1788	0.277476	0.481191	-2.0794	22.9744	0.000362544	0.0598833	26.0709	21.5599	21.2771	21.1151	20.3487	20.778	20.086	21.4704	21.4606	21.0338	21.7483	18.1314	21.3006	19.5897	20.2212	18.7579	20.4264	20.224	19.8423	20.3443	17.538	21.036	21.069	19.9159	20.2271	21.55	20.8614	20.6511
F8VY03;G3V1U3;F8VRR3;F8VQZ7;P50579-3;P50579-2;P50579;F8VSC4;F8VZX9	METAP2	2	2	2	1	2	1	1	2	2	1	2	2	2	1	0	1	2	1	1	2	2	1	1	2	1	1	2	2	1	0	0	0	0	0	0	0	0	0	0	0	0	0	0	0	0	0	1	0	0	0	0	0	0	0	0	10		26.2937	NA	NA	NA	NA	NA	NA	NA	NA	NA	NA	NA	NA	NA	NA	NA	NA	NA	25.7537	NA	NA	NA	NA	NA	NA	NA	NA	+	26.2937	22.162	21.7648	21.3257	21.6784	22.3902	20.9256	21.6881	22.4248	21.2812	22.8097	22.0511	19.9794	22.9475	22.3002	22.1662	22.744	22.6264	25.7537	21.4957	22.0503	21.9226	22.2507	21.9694	22.3942	21.0672	22.3372	-2.28706	23.2993	0.162264	0.242569	-2.48746	23.1991	0.123807	0.187897	0.200396	22.0556	0.615057	0.687627	1.2163	21.684	0.100701	0.223262	1.14404	21.6479	0.0854272	0.16348	0.072257	22.2561	0.863458	0.916377	0.00441682	21.8309	0.994398	0.997216	0.634125	22.1458	0.203575	0.287264	-0.629708	22.148	0.235364	0.347235	-0.136382	22.224	0.78865	0.880954	0.322707	21.9945	0.585015	0.783795	0.459089	22.0626	0.444844	0.992519	-0.264521	22.0877	0.297313	0.5225	-0.507397	22.2091	0.0607217	0.192314	-0.242876	22.3414	0.328201	0.640348	27.3986	22.9907	22.7386	22.9447	21.4193	21.6068	21.956	21.8934	21.9946	22.1031	22.8482	22.5182	22.1133	21.6235	NA	20.42	22.4295	20.6913	22.6102	22.1562	22.9041	22.3618	21.7795	21.8335	21.4957	19.1861	22.2921	22.5107
J3KPG5;F8VU39;Q9UIF9-2;Q9UIF9-3;Q9UIF9	BAZ2A	14	2	10	2	3	6	1	2	7	0	9	9	0	3	3	0	10	1	5	7	11	6	5	12	2	5	8	1	0	2	0	0	1	0	0	1	0	0	1	0	0	0	0	0	0	0	0	2	0	0	1	0	0	1	0	49		24.9715	25.9967	NA	24.4859	25.5121	NA	NA	25.3466	NA	25.2834	25.6024	NA	NA	25.2777	NA	25.4872	NA	24.9424	25.3623	25.8447	24.4896	24.7147	25.5725	NA	24.3314	25.6339	NA	+	24.9715	25.9967	21.7121	24.4859	25.5121	21.9221	22.5959	25.3466	22.2506	25.2834	25.6024	21.4476	22.7166	25.2777	22.5028	25.4872	21.9351	24.9424	25.3623	25.8447	24.4896	24.7147	25.5725	22.0649	24.3314	25.6339	21.8286	0.608816	25.5102	0.0291735	0.0606848	-2.656	23.8777	0.0236599	0.0467032	3.26482	24.1822	0.0102669	0.0212854	1.48173	24.7133	0.0472992	0.130966	-1.80913	23.0678	0.0256293	0.0630486	3.29086	23.8087	4.01654e-05	0.000472133	0.167027	24.2217	0.898878	0.935675	-1.13098	23.5727	0.352654	0.4516	1.29801	23.6562	0.361134	0.479971	0.360445	25.6343	0.154446	0.3544	1.50937	25.0599	0.201949	0.51669	1.14892	24.8797	0.309768	0.992519	0.386489	22.3565	0.674233	0.818407	-0.45744	22.7785	0.714964	0.827923	-0.843929	22.5852	0.374538	0.668109	24.8546	16.4617	19.1152	13.0394	16.4072	17.4161	12.9656	15.881	17.987	NA	18.9461	18.8351	NA	15.9534	16.2387	NA	18.7798	14.5132	16.7244	18.3465	19.7546	17.3175	16.2625	18.7707	13.6644	17.1256	18.6572	11.1329
F8VVB8;G8JLP4;Q9Y4F3-3;Q9Y4F3-4;Q9Y4F3-5;Q9Y4F3;Q9Y4F3-6	KIAA0430	4	4	3	0	2	0	0	2	0	0	3	2	2	3	0	0	3	2	2	3	2	1	2	0	1	3	1	0	2	0	0	0	0	0	0	0	0	0	0	0	0	0	0	0	0	0	1	0	0	0	0	0	0	0	0	15		24.8221	23.3746	NA	23.8555	NA	NA	23.746	NA	NA	23.9273	23.6486	23.1348	23.9634	NA	NA	23.7602	23.666	23.0717	24.4639	23.4114	NA	23.5812	NA	NA	NA	NA	NA	+	24.8221	23.3746	21.7162	23.8555	21.3313	22.0785	23.746	22.6181	22.0668	23.9273	23.6486	23.1348	23.9634	22.971	21.1107	23.7602	23.666	23.0717	24.4639	23.4114	21.7404	23.5812	22.3729	21.7244	22.3461	21.764	22.9544	-0.92622	23.9413	0.0187659	0.0425133	-2.20725	23.3008	0.0052554	0.0129284	1.28103	22.8377	0.030328	0.0552466	-1.57497	23.0125	0.0177243	0.064106	-2.16216	22.7189	0.00101081	0.00439606	0.587188	21.9315	0.307937	0.448236	-0.601406	22.9834	0.390159	0.521328	-0.586434	22.9909	0.305602	0.399559	-0.0149722	22.6902	0.980245	0.989376	1.25314	22.8516	0.0354929	0.19087	0.795499	23.0804	0.171415	0.487991	-0.457638	22.4539	0.510756	0.992519	0.559292	21.9175	0.315636	0.540967	-0.500506	22.4474	0.37394	0.568207	-1.0598	22.1678	0.0453435	0.296439	23.1489	19.2362	16.9038	NA	16.2766	NA	NA	16.4466	NA	NA	17.9436	16.5397	15.7707	16.7445	NA	NA	17.4698	15.8666	15.4348	17.5896	16.6843	15.776	15.8455	NA	11.5842	17.1821	15.9671	NA
F8VVT7;Q9HD42;F5H875;F8VUA2;Q9HD42-2	CHMP1A	2	1	1	2	2	1	2	2	2	2	1	1	2	2	2	1	2	2	2	2	2	2	2	2	2	1	2	2	0	0	0	0	0	1	0	1	2	0	1	2	0	1	1	1	2	2	1	2	2	1	2	2	0	1	1	27		NA	NA	22.9286	22.846	NA	23.1272	22.5829	22.5833	24.2509	NA	NA	23.8168	23.1451	23.6912	NA	22.8613	24.4677	24.5601	23.1297	23.6992	NA	23.9493	24.6972	24.7696	NA	24.0235	24.289	+	22.2218	22.2323	22.9286	22.846	22.0629	23.1272	22.5829	22.5833	24.2509	20.4687	21.2095	23.8168	23.1451	23.6912	22.4079	22.8613	24.4677	24.5601	23.1297	23.6992	22.1477	23.9493	24.6972	24.7696	22.6519	24.0235	24.289	0.440299	22.1602	0.653685	0.728526	1.02435	22.4522	0.254293	0.340515	-0.584052	22.6724	0.474395	0.561345	0.170325	23.3986	0.826521	0.902186	0.121433	23.3742	0.866998	0.917825	0.0488919	23.4594	0.958887	0.975326	0.992805	23.1951	0.112246	0.209526	1.668	23.5327	0.000413225	0.00158918	-0.675191	24.0291	0.255769	0.368213	-1.10346	22.9321	0.277916	0.490834	-1.31114	23.0359	0.160846	0.47986	-0.20768	23.5876	0.812378	0.992519	-0.470515	23.1997	0.557795	0.736242	-1.40228	23.6655	0.0249644	0.114892	-0.931763	23.9008	0.19758	0.515593	24.7451	18.2588	18.2693	19.7367	18.7474	16.9002	18.7383	18.8927	18.762	19.9572	18.9451	18.9232	19.6812	19.0001	19.2936	18.8848	19.2712	19.7691	20.3282	19.1397	20.0479	18.5318	19.7797	19.9938	19.5751	18.4638	20.3964	20.5176
F8VX04;Q9H2H9	SLC38A1	5	3	2	4	4	1	4	2	3	5	2	2	5	1	2	5	2	1	5	1	0	3	0	2	3	1	1	4	0	0	3	0	0	2	0	0	5	0	0	4	0	0	1	0	0	4	0	0	1	0	0	0	0	0	2	22		22.2659	NA	24.4892	22.4422	NA	24.4842	23.3905	21.7462	25.4825	22.2548	23.009	24.5227	22.7462	22.0523	23.4469	22.6047	NA	25.4176	NA	NA	23.2364	NA	23.1418	23.4355	NA	NA	24.8799	+	22.2659	23.4219	24.4892	22.4422	21.1037	24.4842	23.3905	21.7462	25.4825	22.2548	23.009	24.5227	22.7462	22.0523	23.4469	22.6047	23.3912	25.4176	20.7256	21.8625	23.2364	21.3861	23.1418	23.4355	21.986	22.6872	24.8799	1.01568	22.2566	0.15485	0.233728	2.334	22.9158	0.00934188	0.0212215	-1.31832	23.4236	0.0621268	0.103076	-0.092261	22.1454	0.891876	0.940167	1.59733	22.9902	0.0223748	0.0562645	-1.68959	22.9441	0.037376	0.0832359	-0.0521675	22.6343	0.929918	0.956005	2.59964	23.9602	0.00124314	0.00384832	-2.6518	23.9341	0.00187793	0.00615762	0.665172	22.4319	0.359342	0.56426	0.156226	22.6863	0.80273	0.910891	-0.508946	22.3537	0.480933	0.992519	0.2939	23.9358	0.58474	0.757367	-1.17726	24.6714	0.0392652	0.147363	-1.47116	24.5244	0.0109608	0.182024	23.1433	17.8398	17.7471	20.1999	17.946	14.159	18.9318	17.3594	15.8955	19.9212	17.3415	17.8165	19.2571	15.5677	16.1091	18.9719	15.7071	14.8348	19.6987	14.4065	NA	18.6344	NA	17.5116	17.8043	16.9476	15.8901	19.7335
F8VXG7;Q99590-2;Q99590;A0A0A0MTP7	SCAF11	11	1	9	1	0	5	0	3	3	1	3	8	0	3	5	0	2	7	0	4	7	4	2	6	1	0	5	0	0	0	0	0	0	0	0	0	0	0	0	0	0	0	0	0	0	0	0	0	0	0	0	0	0	0	0	45		NA	24.975	NA	NA	25.0284	NA	24.8112	NA	NA	24.645	25.2212	NA	23.5707	24.5871	NA	24.4986	25.2691	NA	25.0495	25.0341	24.1045	NA	25.1192	NA	NA	24.8208	NA	+	22.5927	24.975	21.5199	23.144	25.0284	21.1911	24.8112	22.1756	21.6077	24.645	25.2212	21.41	23.5707	24.5871	21.4675	24.4986	25.2691	21.0606	25.0495	25.0341	24.1045	21.5696	25.1192	21.8993	22.4883	24.8208	22.4922	0.981033	24.5862	0.201351	0.286396	-1.75089	23.2203	0.138108	0.206706	2.73193	23.7108	0.0142426	0.0284431	2.15016	23.8365	0.0112714	0.045971	-1.24208	22.1403	0.0832235	0.160397	3.39224	23.2154	6.53356e-05	0.000644038	0.155849	24.0106	0.887099	0.928455	-2.21252	22.8264	0.0271108	0.0524535	2.36837	22.9043	0.0424687	0.0872435	0.165207	24.9941	0.513082	0.690388	0.988221	24.5826	0.292778	0.600824	0.823014	24.5	0.375015	0.992519	0.825515	21.9321	0.345903	0.567347	0.624665	22.0325	0.493199	0.66531	-0.20085	21.6197	0.666003	0.83569	24.6826	11.6566	19.4004	15.6314	NA	17.2396	NA	17.508	17.0668	14.861	17.0045	19.0425	NA	14.9867	16.7978	NA	16.8907	18.4175	NA	17.7645	18.8463	16.6315	16.23	17.7473	13.1019	NA	17.7232	NA
F8VYE8;P36873;P36873-2;F8W0W8;F8VR82	PPP1CC	2	2	2	2	2	2	2	2	2	2	2	2	2	2	2	2	2	2	2	2	2	2	2	2	2	2	2	2	1	2	2	0	2	2	1	2	1	2	1	2	2	1	1	1	1	2	2	0	2	2	2	1	2	1	2	55		24.8004	24.8171	25.3075	24.0965	24.2883	24.6979	24.4748	24.2865	25.181	24.747	24.8971	25.1563	23.974	23.8417	24.8976	24.3455	24.4271	25.1328	24.5094	24.8626	24.9127	24.235	23.8414	24.3278	24.5001	24.866	25.2177	+	24.8004	24.8171	25.3075	24.0965	24.2883	24.6979	24.4748	24.2865	25.181	24.747	24.8971	25.1563	23.974	23.8417	24.8976	24.3455	24.4271	25.1328	24.5094	24.8626	24.9127	24.235	23.8414	24.3278	24.5001	24.866	25.2177	0.173334	24.7723	0.17027	0.251818	0.439925	24.9055	0.0305219	0.0576654	-0.266591	24.9922	0.0944409	0.147553	-0.111368	24.0461	0.578083	0.739139	0.539292	24.3715	0.0360876	0.0831918	-0.65066	24.3158	0.0371166	0.0827321	0.0864415	24.4833	0.651848	0.753085	0.737074	24.8086	0.000495925	0.00182463	-0.650632	24.8519	0.0158166	0.0377537	0.868459	24.4247	0.00269652	0.0649681	0.332375	24.6927	0.11202	0.436085	-0.536084	24.2585	0.0651898	0.992519	0.484389	24.8833	0.0596953	0.212703	-0.0516669	25.1513	0.721486	0.832382	-0.536056	24.9092	0.0288706	0.257555	26.3456	20.2605	20.1162	20.67	19.255	18.3638	19.1235	19.5299	19.0337	20.3699	20.5037	20.2888	20.3775	19.0841	19.2666	19.6363	19.4705	19.4938	20.2321	19.4968	20.4776	19.884	19.0298	19.0698	18.7189	19.4264	20.1304	20.2849
F8W038;Q8IXM2;Q8IXM2-3;H0YIS7;F8W1H0	C17orf49;BAP18;RNASEK-C17orf49	7	3	7	0	3	4	0	1	6	1	3	6	0	1	6	0	2	6	1	2	5	0	0	5	0	0	5	0	0	1	0	0	0	0	0	0	0	0	2	0	0	0	0	0	1	0	0	2	0	0	0	0	0	0	0	62		23.885	25.5252	NA	24.0247	25.3555	NA	NA	25.4822	NA	24.5266	26.0299	NA	NA	25.1566	NA	23.9412	25.2916	NA	24.2068	25.9986	NA	NA	25.3802	NA	NA	25.9097	NA	+	23.885	25.5252	21.5993	24.0247	25.3555	22.7554	22.2813	25.4822	21.3417	24.5266	26.0299	21.0784	22.0483	25.1566	21.1615	23.9412	25.2916	22.4373	24.2068	25.9986	21.8676	22.3376	25.3802	21.7125	22.9551	25.9097	21.5028	1.64507	25.0287	0.00108966	0.00444973	-2.69103	22.8606	0.000223121	0.00102397	4.33611	23.6832	1.33077e-05	0.000116361	2.4939	24.0505	0.00558664	0.028182	-0.927032	22.34	0.232907	0.354337	3.42093	23.5869	0.000424729	0.00215565	2.50193	24.3102	0.00255641	0.0117106	-1.29861	22.4099	0.0562961	0.0996377	3.80054	23.6609	0.000100166	0.000682493	0.553808	25.5743	0.0604542	0.241043	0.290061	25.7062	0.318009	0.611351	-0.263746	25.4293	0.367223	0.992519	-0.361368	21.6958	0.487447	0.680514	-0.245506	21.6379	0.562045	0.722712	0.115863	21.8185	0.835218	0.933459	28.3558	20.5446	22.4922	NA	18.8471	20.9664	NA	15.8875	21.579	16.935	21.152	22.3773	NA	18.1416	20.6773	NA	19.2119	21.2009	18.7721	19.8888	22.794	NA	NA	21.1741	NA	NA	22.258	NA
F8W0J4;O95619	YEATS4	2	1	1	1	1	1	1	0	1	0	0	1	0	0	1	1	1	1	0	1	0	0	0	1	0	0	0	0	0	0	0	0	0	0	0	0	0	0	1	0	0	0	0	0	1	0	0	0	0	0	0	0	0	0	0	14		NA	22.5865	22.238	NA	21.8965	NA	NA	NA	NA	NA	NA	NA	NA	22.5512	22.0722	NA	22.5409	NA	NA	NA	NA	NA	22.5049	NA	NA	NA	NA	+	22.3369	22.5865	22.238	21.0727	21.8965	21.7999	21.7039	21.1507	21.0942	21.8123	21.5231	21.7627	22.5391	22.5512	22.0722	23.2818	22.5409	21.1252	21.7379	22.4663	22.283	23.0714	22.5049	22.4867	22.5637	21.9619	22.6167	0.229601	22.0772	0.55387	0.644003	0.132214	22.0285	0.66045	0.72857	0.0973875	22.1433	0.7989	0.845375	0.0898123	22.2726	0.882762	0.934477	-0.108111	22.1737	0.858804	0.911862	0.197924	22.2186	0.579726	0.705067	-0.631943	22.2005	0.300183	0.427377	-0.904403	22.0642	0.192703	0.275353	0.27246	21.7483	0.659171	0.747	-0.125561	22.2547	0.755257	0.858391	0.307455	22.0382	0.547046	0.763719	0.433016	22.101	0.364725	0.992519	-0.0250247	22.1071	0.934237	0.970068	0.482528	21.8533	0.364427	0.561181	0.507553	21.8658	0.353402	0.652615	24.7588	16.7964	18.6713	18.0876	16.5653	16.9272	16.6854	NA	15.5987	NA	NA	18.7259	NA	NA	17.6036	16.9265	15.7234	17.9617	NA	15.115	NA	NA	NA	17.8105	NA	NA	NA	NA
F8W0Q9;Q8NEY8-8;Q8NEY8-2;Q8NEY8-9;Q8NEY8-6	PPHLN1	9	8	9	4	5	7	3	6	7	3	8	8	6	5	7	3	5	8	5	7	9	4	5	8	3	7	7	3	1	2	0	1	1	0	1	0	0	1	2	0	0	3	0	1	2	0	0	3	0	1	3	0	0	2	0	63		24.5004	25.8781	23.4405	24.7395	24.5695	23.7209	24.6082	25.1123	23.7691	24.4494	26.0894	23.8671	24.3147	26.4172	23.9925	24.2444	25.533	23.8444	24.014	26.0509	23.2743	24.3445	26.0861	23.4948	24.4782	25.3112	23.8963	+	24.5004	25.8781	23.4405	24.7395	24.5695	23.7209	24.6082	25.1123	23.7691	24.4494	26.0894	23.8671	24.3147	26.4172	23.9925	24.2444	25.533	23.8444	24.014	26.0509	23.2743	24.3445	26.0861	23.4948	24.4782	25.3112	23.8963	1.68485	25.1637	7.74682e-05	0.000758027	-0.793953	23.9243	0.0114751	0.0253735	2.4788	24.7667	1.60263e-05	0.000129247	1.22468	25.0786	0.054441	0.144634	-0.730144	24.1012	0.0108204	0.0305372	1.95483	24.7135	0.00984422	0.0270472	0.875226	24.8812	0.00202955	0.010075	-0.60706	24.1401	0.00315196	0.00850994	1.48229	24.5777	7.50247e-05	0.000571748	0.315203	25.8485	0.550982	0.714477	0.687255	25.6625	0.00359635	0.148857	0.372051	25.5049	0.489835	0.992519	-0.208775	23.6317	0.371709	0.586265	-0.309264	23.6819	0.128092	0.302851	-0.100489	23.7863	0.544312	0.772452	26.2461	20.4647	21.0298	18.8333	19.2818	18.961	17.6756	19.4758	19.8459	18.2433	20.3086	20.7942	19.0468	18.8895	20.2267	17.8891	19.1986	20.0409	18.8309	19.1263	21.215	17.7786	19.0842	20.2829	17.1811	19.7719	20.8927	18.6276
F8W6H6;Q9Y4I1;A0A087WY00;Q9Y4I1-2;F8WE88	MYO5A	127	116	117	120	118	117	108	119	114	119	115	122	115	111	98	115	115	111	120	111	118	118	119	118	112	115	122	119	155	161	166	146	142	141	143	131	147	139	176	144	146	131	121	138	114	152	126	150	154	158	141	143	141	165	171	4895		32.4594	33.1101	32.7875	32.6142	32.9187	32.7058	32.5748	33.1519	32.8459	32.2872	32.8677	32.5958	32.7646	33.0279	32.2386	32.59	32.3583	32.9283	32.3054	32.8405	32.4701	32.7669	33.217	32.7678	32.3212	33.2436	32.8315	+	32.4594	33.1101	32.7875	32.6142	32.9187	32.7058	32.5748	33.1519	32.8459	32.2872	32.8677	32.5958	32.7646	33.0279	32.2386	32.59	32.3583	32.9283	32.3054	32.8405	32.4701	32.7669	33.217	32.7678	32.3212	33.2436	32.8315	0.588748	32.6451	0.000818008	0.00362404	0.267134	32.4843	0.0297257	0.0564177	0.321615	32.7786	0.0271625	0.0501259	0.339333	32.8849	0.00842121	0.0374744	-0.144471	32.643	0.36824	0.502676	0.483804	32.8126	0.0250052	0.0595158	0.422589	32.7066	0.147791	0.255092	0.373243	32.682	0.00401995	0.0105339	0.0493463	32.8932	0.842254	0.89163	-0.115095	32.997	0.316405	0.525738	0.0215159	32.9287	0.935307	0.97532	0.13661	32.9862	0.604187	0.992519	0.0470947	32.5943	0.785147	0.889395	-0.250753	32.7432	0.026003	0.116966	-0.297847	32.7196	0.0929462	0.386528	30.5373	25.9542	25.7283	25.8275	24.9522	24.6564	24.7504	25.2942	25.0732	25.3729	25.5699	25.8215	25.3599	25.0939	24.3266	24.2221	25.3487	24.4183	25.4297	24.974	25.7099	25.08	25.3058	25.0131	24.4192	25.1854	25.7457	25.5709
F8W6M3;Q9NYG2;Q9NYG2-2;H0Y6A5	ZDHHC3	2	0	0	2	0	0	1	0	0	2	0	0	2	0	0	2	0	0	2	0	0	2	0	0	2	0	0	2	0	0	2	0	0	0	0	0	1	0	0	2	0	0	2	0	0	2	0	0	2	0	0	0	0	0	2	13		NA	NA	24.2891	NA	NA	NA	NA	NA	23.5743	NA	NA	24.504	NA	NA	23.886	NA	NA	23.9487	NA	NA	24.4644	NA	NA	22.6081	NA	NA	23.6478	+	22.6076	22.5055	24.2891	22.1531	21.8788	21.2361	21.0634	21.7665	23.5743	21.6733	22.4258	24.504	21.447	20.5371	23.886	21.5055	22.1239	23.9487	21.6421	21.7573	24.4644	21.7875	22.3133	22.6081	21.0355	23.0002	23.6478	0.255208	22.1019	0.521045	0.611896	2.44481	23.1967	0.000489737	0.0018604	-2.1896	23.3243	0.000307213	0.00108285	-0.219484	21.6861	0.696553	0.819164	0.780849	22.1863	0.315162	0.448278	-1.00033	22.0765	0.272345	0.410826	1.09542	21.7492	0.0332165	0.0802867	2.52212	22.4625	9.53814e-05	0.000505725	-1.4267	23.0102	0.0121696	0.0302057	0.653164	21.903	0.267944	0.479682	-0.0673347	22.2632	0.874843	0.946639	-0.720499	21.9366	0.268996	0.992519	1.84243	23.4979	0.0402588	0.173873	0.69557	24.0714	0.0210374	0.103535	-1.14686	23.1501	0.153306	0.467557	22.2704	NA	NA	20.1891	NA	NA	17.3645	NA	NA	18.8897	NA	NA	19.7727	NA	NA	18.4393	NA	NA	19.0691	NA	NA	19.5729	NA	NA	16.9487	NA	NA	18.9359
F8W6N3;Q92560	BAP1	6	1	3	0	1	1	1	1	1	0	0	2	1	0	3	0	0	1	0	1	1	0	1	2	0	0	2	0	0	1	0	0	0	0	0	0	0	0	1	0	0	0	0	0	0	0	0	0	0	0	0	0	0	1	0	42		NA	22.3042	NA	NA	NA	NA	NA	NA	NA	NA	22.8711	NA	NA	23.0125	NA	NA	NA	NA	NA	22.7768	NA	NA	23.6376	NA	NA	22.0691	NA	+	21.6906	22.3042	22.1178	21.1615	21.0153	22.0124	21.8069	21.8959	22.2471	22.2095	22.8711	22.3538	21.4102	23.0125	21.4302	22.2897	20.8074	21.9158	22.0165	22.7768	22.3442	21.361	23.6376	21.0646	22.9764	22.0691	21.9629	0.678535	22.3114	0.0384802	0.0756251	0.299762	22.1221	0.256996	0.343765	0.378773	22.4613	0.168014	0.238298	1.24424	21.933	0.1333	0.27659	0.191502	21.4067	0.589174	0.700488	1.05274	22.0288	0.210463	0.337934	-0.766895	21.9742	0.16773	0.278841	-0.315752	22.1998	0.414393	0.511475	-0.451143	21.8164	0.316714	0.429408	0.0955698	22.6029	0.89824	0.941301	1.05992	22.1208	0.0435927	0.336325	0.964353	22.073	0.263743	0.992519	0.769534	21.8872	0.0507897	0.197444	0.230007	22.1569	0.331654	0.535632	-0.539528	21.7722	0.140858	0.459446	24.4228	17.2374	17.8336	NA	17.0999	16.7839	13.7252	16.9899	16.7144	NA	NA	15.9888	16.641	NA	16.6274	NA	NA	16.2366	NA	11.7941	15.0412	NA	11.8952	17.0399	NA	NA	16.7987	NA
R4GMM8;F8W703;Q9HCK4-2;Q9HCK4;Q9HCK4-3;A0A087WWM5	ROBO2	4	1	1	3	1	1	3	1	1	2	1	1	3	1	1	3	1	1	3	1	1	2	0	1	3	0	1	3	0	0	3	0	0	1	0	0	1	0	0	2	0	0	1	0	0	2	0	0	0	0	0	1	0	0	0	12		NA	NA	25.3175	NA	NA	25.4351	NA	NA	24.9364	NA	NA	25.0872	NA	NA	25.1614	NA	NA	25.0151	NA	NA	25.019	NA	NA	24.9602	NA	NA	24.8454	+	23.5834	22.442	25.3175	21.9052	22.0263	25.4351	22.7244	22.6957	24.9364	21.8519	22.154	25.0872	20.627	22.7661	25.1614	22.2798	21.3323	25.0151	22.1909	21.5843	25.019	21.954	21.9189	24.9602	23.1023	23.1054	24.8454	-0.481957	22.3011	0.399116	0.496553	2.59914	23.8416	0.00250649	0.00691714	-3.08109	23.6007	6.76881e-05	0.000340078	0.741696	21.8662	0.182155	0.347307	3.69016	23.3405	0.00024935	0.00153049	-2.94847	23.7113	0.000195764	0.00125185	-0.324366	22.54	0.568271	0.68811	2.23013	23.8172	0.000329903	0.00133461	-2.5545	23.655	0.00269546	0.00838544	-0.176962	22.1486	0.642536	0.779552	-0.317682	22.219	0.575786	0.778545	-0.140721	22.3074	0.806649	0.992519	-0.0443347	25.1634	0.855443	0.932122	0.208916	25.0368	0.352175	0.550577	0.253251	25.0589	0.302232	0.615328	21.78	13.0335	14.2435	19.1654	12.7748	12.5383	18.044	12.4715	12.9905	17.4786	13.7011	14.1152	18.6452	12.3028	14.0979	17.8108	12.5871	13.6997	18.3451	12.092	14.5478	17.8574	NA	13.6837	17.1847	NA	14.2584	18.0909
F8W930;Q9Y6M1-5;Q9Y6M1-6;Q9Y6M1-3;Q9Y6M1-4;Q9Y6M1-1;Q9Y6M1	IGF2BP2	5	3	2	1	3	2	1	3	2	1	4	3	2	2	3	1	3	3	2	3	2	2	4	3	2	3	3	1	1	1	0	0	0	0	1	1	0	4	0	0	1	0	0	2	0	0	3	2	0	1	0	0	1	1	0	42		24.3969	24.1964	NA	24.7028	24.2741	NA	24.0105	24.4954	NA	24.5224	23.661	23.9997	24.404	23.8768	NA	24.4425	23.9229	23.7334	24.9061	24.4506	NA	24.1887	23.7753	24.1014	24.309	23.7452	NA	+	24.3969	24.1964	21.3642	24.7028	24.2741	21.8638	24.0105	24.4954	21.4389	24.5224	23.661	23.9997	24.404	23.8768	21.9417	24.4425	23.9229	23.7334	24.9061	24.4506	22.3013	24.1887	23.7753	24.1014	24.309	23.7452	21.8434	-0.505846	24.3555	0.109703	0.17775	-2.05343	23.5818	0.0266433	0.0514292	1.54758	23.3288	0.0729222	0.118149	-0.456448	24.2037	0.134932	0.279046	-1.79621	23.5338	0.0383906	0.0867425	1.33977	23.3055	0.099406	0.188596	-0.199524	24.1543	0.485964	0.61442	-1.91545	23.2963	0.0252424	0.0492207	1.71592	23.1965	0.0406087	0.0841204	0.127198	24.039	0.676396	0.802701	0.048135	24.0786	0.882441	0.950321	-0.079063	24.015	0.805254	0.992519	-0.0806187	22.5954	0.934255	0.970068	0.216476	22.4468	0.819386	0.888559	0.297095	22.4871	0.752585	0.887993	24.259	18.9754	18.3653	16.9557	18.0565	17.3863	16.0535	18.6692	17.6272	15.6445	18.9888	18.0037	18.1067	17.6281	17.8303	15.2867	19.1286	18.1946	17.0637	18.6112	18.4025	16.9363	18.9298	18.1451	17.1887	18.9942	19.0867	16.4086
F8W9F9;H0Y7T5;Q9Y3S1-2;Q9Y3S1-4;Q9Y3S1;H0Y7J9;H0Y493;H0Y7R3;E9PCD1	WNK2	10	9	5	2	7	2	1	9	3	3	8	8	2	7	2	1	8	3	1	10	5	3	8	3	1	9	6	2	4	0	0	0	0	0	2	0	0	2	0	0	0	0	0	1	0	0	4	0	0	1	0	0	2	0	0	33		25.7616	24.6556	23.8791	25.377	24.5239	NA	25.7239	24.7001	NA	25.472	24.8436	24.0623	25.4181	24.3425	NA	25.6055	24.8424	NA	26.1649	24.6146	24.1268	25.2557	24.5914	NA	25.1973	24.2002	23.7071	+	25.7616	24.6556	23.8791	25.377	24.5239	21.3554	25.7239	24.7001	23.8313	25.472	24.8436	24.0623	25.4181	24.3425	22.9518	25.6055	24.8424	21.727	26.1649	24.6146	24.1268	25.2557	24.5914	22.6005	25.1973	24.2002	23.7071	-1.0949	25.2521	0.00301525	0.00958494	-1.77677	24.9111	0.000347068	0.00143194	0.681869	24.3637	0.00592553	0.0132197	-0.864343	24.9181	0.00635152	0.0307938	-3.04766	23.8264	0.000774512	0.00360764	2.18332	23.3943	0.00471075	0.014674	-0.927977	25.0449	0.0139856	0.0410026	-2.42043	24.2987	0.00900875	0.0207676	1.49245	23.8347	0.0560362	0.109438	0.21869	24.5953	0.289351	0.499107	0.123684	24.6428	0.60278	0.793517	-0.0950056	24.5334	0.735244	0.992519	1.72014	23.1627	0.0114266	0.0835046	0.934269	23.5556	0.176178	0.365863	-0.78587	22.6955	0.334953	0.643782	24.0584	19.9398	17.5961	14.5248	17.9096	14.2278	12.3892	18.7854	15.7281	15.2726	19.3648	18.3156	14.4186	17.9697	13.9556	12.7706	18.6896	15.3305	13.2516	19.4346	17.1936	15.9707	17.6895	15.0281	12.0387	18.5362	16.8594	13.8076
F8WA39;Q13613-2;Q13613;E9PPP8;Q8NEC6;H0YDX3	MTMR1	2	2	2	2	1	0	2	2	1	2	2	0	2	2	2	2	2	0	2	2	0	2	1	0	2	2	0	1	0	0	2	0	0	1	0	0	1	0	0	0	0	0	0	0	0	0	0	0	1	0	0	0	0	0	0	5		NA	23.4874	23.8669	NA	NA	23.8743	23.8083	NA	23.4128	23.6666	NA	23.9173	NA	23.1736	23.5197	23.5667	NA	23.3667	23.9024	NA	23.8187	NA	NA	23.7677	23.7833	NA	NA	+	22.5586	23.4874	23.8669	21.8307	22.2389	23.8743	23.8083	22.3978	23.4128	23.6666	20.4594	23.9173	21.1886	23.1736	23.5197	23.5667	22.2615	23.3667	23.9024	22.6076	23.8187	21.6269	21.7821	23.7677	23.7833	22.527	22.0217	-1.19105	22.7803	0.222972	0.311636	0.491783	23.6218	0.269671	0.357267	-1.68283	23.0262	0.080431	0.128237	0.849455	21.9735	0.107771	0.235172	2.17186	22.6347	0.000438438	0.00229054	-1.3224	23.0594	0.0228497	0.0549099	-1.32398	23.0574	0.00105843	0.00656141	-0.785667	23.3266	0.127706	0.196932	-0.53831	22.6646	0.278756	0.390258	-0.213377	22.2915	0.813389	0.89333	-0.210602	22.2901	0.800354	0.910891	0.00277491	22.3968	0.994847	0.99966	0.147052	23.7941	0.505475	0.694402	0.933917	23.4007	0.0779738	0.223284	0.786866	23.3272	0.131199	0.449106	22.7136	18.4339	17.9696	18.4311	12.8064	NA	17.7077	17.7151	16.7549	17.0654	17.9391	NA	18.3084	16.8478	15.8843	17.0096	17.3158	NA	17.4666	18.1461	NA	18.2394	11.775	NA	16.9562	17.2708	NA	17.0912
F8WAE5;Q9BY44-3;Q9BY44;Q9BY44-2;Q9BY44-4	EIF2A	4	2	0	3	3	2	2	4	2	2	4	2	1	3	1	2	4	2	1	3	2	2	2	1	1	4	3	0	1	0	0	0	0	0	1	0	0	2	0	0	0	0	0	1	0	0	2	0	0	0	0	0	1	0	0	11		24.5224	NA	23.3999	24.0434	23.6717	NA	24.1695	23.6023	23.6869	25.3582	23.8758	NA	23.7953	NA	23.3836	24.4266	NA	NA	25.4889	23.888	NA	NA	NA	NA	24.5974	23.7032	NA	+	24.5224	23.2153	23.3999	24.0434	23.6717	21.361	24.1695	23.6023	23.6869	25.3582	23.8758	22.6455	23.7953	20.704	23.3836	24.4266	22.4201	22.1148	25.4889	23.888	22.2696	21.2353	20.9025	22.7924	24.5974	23.7032	22.3998	-1.46344	24.3914	0.0078816	0.0209169	-2.35148	23.9474	0.00199239	0.0057666	0.888034	23.2157	0.0633408	0.104811	-1.26527	22.392	0.309526	0.507469	-0.512294	22.7685	0.607287	0.717232	-0.752976	22.1359	0.474668	0.615439	-1.15594	23.8199	0.0342718	0.0821205	-1.66403	23.5658	0.0137201	0.0296535	0.508089	22.9879	0.415681	0.534784	1.90032	22.7096	0.0726376	0.258775	0.417814	23.4508	0.375613	0.648218	-1.48251	22.5006	0.156542	0.992519	0.259311	22.642	0.69122	0.828534	0.0378693	22.7527	0.945956	0.970428	-0.221441	22.6231	0.759756	0.891276	23.5371	19.2407	NA	18.3009	18.2053	16.6986	15.9507	18.8095	16.7629	17.4346	20.088	17.8591	16.8733	17.8579	15.1845	16.3641	19.364	17.069	16.1691	18.9394	18.2024	16.1137	17.4859	15.6976	14.4571	19.3584	18.4156	NA
F8WAJ0;Q9H8H2	DDX31	3	1	2	2	0	1	1	1	2	1	1	1	2	1	0	0	2	1	2	2	1	1	1	0	1	1	2	1	0	0	0	0	0	0	0	0	0	0	0	0	0	0	0	0	0	0	0	0	0	0	0	0	0	0	0	5		NA	23.0106	22.5281	NA	NA	NA	NA	22.2481	NA	NA	NA	22.7105	NA	NA	NA	22.7479	NA	22.6277	22.621	NA	NA	NA	NA	NA	NA	22.6103	NA	+	23.1683	23.0106	22.5281	21.5558	22.4518	21.6209	21.6487	22.2481	22.7582	22.2166	21.9711	22.7105	22.1136	22.8094	20.8393	22.7479	20.7601	22.6277	22.621	21.6118	22.8156	20.9528	22.2757	22.4023	22.2016	22.6103	21.3666	-0.470788	22.4332	0.347028	0.445082	0.0161168	22.6767	0.960277	0.973164	-0.486905	22.4413	0.277547	0.361929	0.97156	22.0265	0.0486214	0.133156	0.0800907	21.5808	0.884793	0.929947	0.891469	22.0666	0.107145	0.199854	-0.326555	22.0361	0.598661	0.713444	0.0514408	22.2251	0.922155	0.945294	-0.377996	22.0619	0.579918	0.678795	-0.314477	22.3551	0.486779	0.671363	0.324978	22.0353	0.624622	0.810708	0.639454	22.1926	0.284025	0.992519	1.0639	22.1528	0.0548463	0.205053	0.433887	22.4678	0.352882	0.551337	-0.630011	21.9358	0.31937	0.633384	22.7717	16.6572	17.5437	16.039	NA	15.3648	11.2551	15.6115	15.6358	12.6157	16.2065	16.1899	16.0768	15.2757	NA	NA	15.9595	12.1007	15.8086	15.9675	14.6028	12.8745	15.0991	NA	14.3523	15.6131	16.2056	15.2012
F8WBL2;Q13895	BYSL	3	2	2	1	1	2	0	2	3	0	2	0	1	2	1	0	2	1	0	3	3	1	2	2	1	0	2	1	0	0	0	0	0	0	0	0	0	0	0	0	0	0	0	0	0	0	0	0	0	0	0	0	0	0	0	7		NA	NA	NA	NA	NA	NA	NA	24.1405	NA	NA	NA	NA	NA	NA	NA	NA	NA	NA	24.1271	24.1404	NA	NA	NA	NA	NA	24.1382	NA	+	22.355	22.1667	22.2512	22.6587	21.1067	20.5405	21.8141	24.1405	21.1188	19.9969	22.2263	21.8226	23.0003	20.5664	22.1683	21.8788	20.8661	21.31	24.1271	24.1404	22.5469	22.7349	20.7923	22.5136	22.0415	24.1382	21.8092	0.684776	22.5021	0.585248	0.670239	0.0472416	22.1833	0.96579	0.977161	0.637534	22.5257	0.337238	0.423161	-1.97618	21.8099	0.000522763	0.00632391	-1.05718	22.2694	0.116752	0.208414	-0.918997	21.2813	0.167005	0.285443	1.13684	22.4799	0.28106	0.409108	-0.498787	21.6621	0.114045	0.17942	1.63562	22.2305	0.141139	0.23339	2.02267	21.8331	0.0167541	0.137425	-0.203826	22.9464	0.860219	0.936391	-2.22649	21.935	0.0616486	0.992519	0.466136	21.9739	0.45818	0.660373	0.794265	21.8098	0.0474188	0.165381	0.328128	21.5767	0.595691	0.798527	24.9614	19.6503	19.2363	17.5644	17.3246	17.8152	NA	18.8599	19.5778	NA	19.7894	NA	18.5378	18.7574	17.5403	NA	19.5036	16.7487	NA	19.8367	20.2886	17.5007	18.6665	18.302	17.1462	NA	19.6399	17.4401
F8WCF6;P59998;P59998-3;F8WDD7;A0A0A6YYG9;P59998-2	ARPC4-TTLL3;ARPC4	9	9	8	8	9	8	8	9	8	7	8	9	8	8	6	7	7	8	8	9	9	8	8	8	7	7	9	7	9	9	10	4	4	6	4	5	5	6	6	7	6	4	4	3	2	5	8	11	8	3	4	2	3	5	4	190		27.7895	27.7962	28.0254	26.2574	27.3533	27.5915	26.7173	27.3902	27.3209	27.2139	27.6937	27.4241	27.2217	27.1195	26.6322	26.5279	26.7379	27.2434	27.0133	27.5491	27.4808	26.837	27.118	26.6969	26.3558	27.2082	27.062	+	27.7895	27.7962	28.0254	26.2574	27.3533	27.5915	26.7173	27.3902	27.3209	27.2139	27.6937	27.4241	27.2217	27.1195	26.6322	26.5279	26.7379	27.2434	27.0133	27.5491	27.4808	26.837	27.118	26.6969	26.3558	27.2082	27.062	0.340772	27.5093	0.171764	0.253099	0.304526	27.4912	0.297241	0.385794	0.0362458	27.6616	0.851999	0.888732	0.424943	26.9845	0.156567	0.311882	0.201551	26.8728	0.599401	0.710612	0.223392	27.0853	0.467742	0.608357	0.57846	26.8229	0.0306756	0.0754625	0.675134	26.8712	0.00224991	0.00629976	-0.0966735	27.1604	0.637336	0.728734	0.482733	27.4383	0.00759795	0.101171	0.567581	27.3959	0.0275105	0.29548	0.0848476	27.1545	0.686269	0.992519	0.669879	27.3085	0.0875725	0.261042	0.434661	27.4261	0.0638042	0.19849	-0.235218	27.0912	0.442191	0.711388	28.5958	24.8523	24.2671	24.2862	21.9679	22.1635	22.0191	22.4284	22.4184	22.4191	23.6599	23.7173	23.3163	22.115	21.2123	21.6468	22.3597	21.5098	22.5597	23.0797	23.9534	23.4851	22.0496	21.8963	20.9708	22.198	23.0185	22.4077
F8WCR5;H7C2U6;Q9BPW8	NIPSNAP1	2	2	1	1	1	1	2	1	2	2	1	1	2	1	1	2	2	1	1	1	1	1	2	1	2	1	1	1	0	0	1	0	0	1	0	0	1	0	0	0	0	0	2	0	0	1	0	0	0	0	0	1	0	0	1	8		22.6124	NA	NA	NA	NA	22.005	NA	21.6223	22.4438	NA	NA	22.5856	NA	NA	25.0835	22.2748	NA	NA	NA	NA	NA	22.1238	NA	21.9191	NA	NA	NA	+	22.6124	22.3288	23.1816	21.404	22.1952	22.005	21.9055	21.6223	22.4438	21.764	22.2359	22.5856	21.9049	21.7438	25.0835	22.2748	21.2453	22.6996	21.8912	21.646	23.7719	22.1238	21.9869	21.9191	22.3394	21.8599	22.122	-0.0189533	22.0797	0.953903	0.968085	1.0905	22.6344	0.0351617	0.0652442	-1.10945	22.625	0.0262839	0.0487347	0.164367	21.8931	0.584875	0.742112	1.19162	22.4067	0.247115	0.370747	-1.02726	22.4889	0.309811	0.449388	-0.597429	21.8745	0.0526331	0.114346	0.248586	22.2975	0.326577	0.42387	-0.846015	21.9988	0.0249727	0.0552682	0.0949495	22.0228	0.737981	0.84554	0.494428	21.823	0.128434	0.442713	0.399479	21.7756	0.199458	0.992519	0.177142	23.0911	0.860275	0.93412	0.757862	22.8008	0.0810176	0.228389	0.580721	22.7122	0.555925	0.780334	24.0725	20.0607	16.6348	17.8868	17.4842	14.9156	17.7682	16.912	17.0189	18.9417	17.5106	16.7044	19.2382	16.7091	17.0296	19.5698	18.5021	16.5795	18.1395	16.071	17.2368	16.8573	17.8766	17.0739	17.687	17.1345	17.0059	18.3159
F8WJN3;Q16630-3;Q16630;Q16630-2	CPSF6	12	7	8	7	8	6	7	7	10	10	8	10	7	8	11	9	9	10	11	5	9	4	6	11	7	7	10	9	4	5	2	6	7	5	5	6	6	6	5	4	5	6	4	5	7	6	2	7	1	4	6	4	4	7	4	214		26.0221	26.8263	25.8997	26.7376	27.14	26.9417	26.8918	27.5637	27.0708	26.3706	27.0728	26.4748	27.1392	27.351	26.5756	26.9317	27.6824	27.0574	26.2193	26.9793	25.2863	26.5784	27.3924	26.7457	26.6788	27.0829	26.4653	+	26.0221	26.8263	25.8997	26.7376	27.14	26.9417	26.8918	27.5637	27.0708	26.3706	27.0728	26.4748	27.1392	27.351	26.5756	26.9317	27.6824	27.0574	26.2193	26.9793	25.2863	26.5784	27.3924	26.7457	26.6788	27.0829	26.4653	0.755448	26.5817	0.00117799	0.00474241	-0.317058	26.0455	0.352577	0.443973	1.07251	26.4232	0.0147706	0.029306	0.476068	27.0564	0.041328	0.117702	-0.0640995	26.7864	0.746966	0.828043	0.540168	27.0244	0.014189	0.0366035	0.608899	27.1385	0.0189357	0.0512393	0.0304164	26.8493	0.881332	0.915117	0.578482	27.1537	0.0580355	0.112636	-0.33502	27.127	0.0361454	0.19087	-0.483524	27.2012	0.0422479	0.33613	-0.148504	27.3687	0.477475	0.992519	-0.867358	26.3206	0.0385498	0.169429	-0.977548	26.3757	0.0331247	0.134946	-0.11019	26.8094	0.620188	0.813304	28.0192	22.0029	22.6489	21.8538	21.8925	21.214	20.9307	21.6875	22.1939	22.2164	21.9678	22.6702	21.567	21.6533	21.707	21.2747	22.2962	22.2094	22.436	21.2151	22.5118	18.9086	21.2151	22.0833	20.1966	21.9225	22.608	21.9652
G3V126;Q9UI12-2;Q9UI12	ATP6V1H	5	5	4	5	5	5	4	5	5	4	4	3	5	4	2	3	5	5	5	4	5	5	5	5	4	3	5	5	1	2	1	0	2	1	2	4	0	3	0	1	3	0	1	3	0	2	1	1	3	2	1	2	2	3	2	58		24.8549	25.4	25.52	24.9819	25.4316	25.0387	24.9992	25.6511	25.3523	25.6092	25.0642	25.5486	25.3311	25.1438	25.4129	25.6597	25.0218	25.7168	24.7574	25.2287	25.5969	25.6798	25.0251	25.7364	25.8109	25.9061	25.6299	+	24.8549	25.4	25.52	24.9819	25.4316	25.0387	24.9992	25.6511	25.3523	25.6092	25.0642	25.5486	25.3311	25.1438	25.4129	25.6597	25.0218	25.7168	24.7574	25.2287	25.5969	25.6798	25.0251	25.7364	25.8109	25.9061	25.6299	0.157146	25.1524	0.566464	0.653766	0.481345	25.3145	0.103042	0.160487	-0.324199	25.3931	0.0398344	0.0698574	-0.130806	25.2655	0.598924	0.753037	0.0650419	25.3635	0.817985	0.88289	-0.195848	25.2981	0.459639	0.599871	0.0363761	25.5081	0.914378	0.945097	0.0763996	25.5281	0.770287	0.82349	-0.0400235	25.5463	0.886495	0.925103	0.0308298	25.2156	0.863189	0.921623	-0.29534	25.3786	0.298219	0.60249	-0.326169	25.3632	0.287453	0.992519	0.159181	25.4756	0.467864	0.667667	-0.0111636	25.5608	0.936712	0.964191	-0.170345	25.4812	0.481718	0.732891	25.5172	20.4592	20.3163	20.7518	19.3236	19.3492	18.8458	19.6604	20.1584	20.1634	20.309	19.3412	20.3817	19.0354	16.6041	18.5999	20.4768	19.2952	20.2724	18.9645	20.4749	20.3264	19.9607	19.269	18.5682	19.6201	20.7637	20.2813
G3V1P3;Q969J3;Q969J3-2	LOH12CR1	4	1	4	4	0	3	4	0	3	4	0	4	4	0	3	3	0	4	4	0	3	3	0	4	3	0	3	4	0	2	4	0	0	1	0	1	2	0	2	5	0	2	1	0	2	2	0	2	3	0	1	1	0	2	2	36		NA	25.9213	27.2043	NA	25.3448	25.5517	NA	25.3598	26.238	NA	26.0595	26.828	NA	26.1943	25.7935	NA	26.1643	26.1607	NA	25.3451	26.7035	NA	25.2362	25.7165	NA	25.7032	25.9569	+	21.6882	25.9213	27.2043	21.9028	25.3448	25.5517	22.3674	25.3598	26.238	20.883	26.0595	26.828	21.8004	26.1943	25.7935	22.1594	26.1643	26.1607	21.7604	25.3451	26.7035	22.1277	25.2362	25.7165	22.7626	25.7032	25.9569	4.33144	23.6096	3.16322e-05	0.000496989	5.46811	24.1779	6.67484e-06	9.90101e-05	-1.13667	26.3436	0.00868286	0.0183838	3.64816	23.7677	7.30883e-05	0.00233508	3.74361	23.8154	1.03983e-05	0.000205655	-0.0954553	25.6395	0.794735	0.87169	3.31266	24.0861	7.33713e-05	0.00152368	3.68874	24.2742	1.34037e-05	0.000126522	-0.376076	25.9305	0.270838	0.383482	0.18354	25.6835	0.635224	0.774861	0.0328436	25.7589	0.921324	0.968912	-0.150697	25.6671	0.710872	0.992519	1.22475	26.2996	0.00263297	0.0378157	0.793436	26.5152	0.017638	0.0931158	-0.431318	25.9029	0.0865058	0.378185	25.8926	19.6471	22.1281	22.743	NA	19.8073	20.4992	NA	20.7862	21.6151	NA	22.0663	21.877	NA	20.1294	20.7385	NA	21.2152	21.5899	NA	21.1528	21.7196	NA	20.4034	20.1566	NA	21.2942	21.5387
G3V1P5;Q96RN5-3;Q96RN5-2;Q96RN5	MED15	4	2	3	1	1	2	0	1	1	0	1	3	1	0	0	0	0	2	1	1	3	0	1	0	0	0	1	0	0	0	0	0	0	0	0	0	0	0	0	0	0	0	0	0	0	0	0	0	0	0	0	0	0	0	0	17		24.048	24.0972	NA	NA	23.8721	NA	NA	NA	NA	NA	24.2209	NA	NA	NA	NA	NA	23.986	NA	NA	24.7023	NA	NA	NA	NA	NA	NA	NA	+	24.048	24.0972	22.9742	21.4683	23.8721	22.2047	20.9682	22.0046	21.0041	21.2473	24.2209	20.8274	20.6667	22.2948	21.9695	22.7577	23.986	20.4476	21.9733	24.7023	21.4213	21.6333	21.9962	21.5829	21.9295	21.9865	21.6148	1.91729	23.3815	0.0483186	0.0908069	-0.68187	22.0819	0.488729	0.574487	2.59916	23.0405	0.00575865	0.012882	1.46491	21.9886	0.0526456	0.141524	0.662931	21.5876	0.130854	0.227842	0.801976	22.32	0.20857	0.335544	0.773905	22.2721	0.340592	0.475227	-0.862976	21.4537	0.178629	0.258805	1.63688	21.8406	0.0508622	0.101156	1.61912	23.5306	0.0287685	0.176569	1.68108	23.4996	0.0376146	0.32606	0.0619634	22.69	0.939087	0.995414	-0.178064	21.83	0.77817	0.885075	0.718806	21.3816	0.310926	0.514746	0.896869	21.4706	0.0594192	0.3322	25.6472	19.3267	19.5852	17.3672	16.2345	17.759	NA	16.517	16.9379	NA	17.7136	19.4488	16.9423	NA	NA	NA	NA	18.1898	16.3816	17.6369	20.0906	NA	15.0127	NA	NA	NA	16.7155	NA
G3V3H3;G3V5R9;Q07866-6;G5E9S8;G3V2E7;E7EVH7;Q07866-8;Q07866-2;Q07866-3;Q07866;Q07866-7;Q07866-5;Q07866-10;Q07866-4;Q07866-9;F8W6L3	KLC1	15	11	8	11	12	4	7	12	8	13	12	10	12	11	6	6	11	11	10	13	7	8	8	6	6	13	7	9	6	2	4	9	0	1	6	1	3	10	1	4	3	0	1	6	1	1	8	1	2	3	1	2	5	1	2	155		27.2586	25.8351	26.5138	27.263	24.8469	25.8953	27.2387	25.8954	26.4205	27.1682	25.9621	26.6655	26.8806	26.3521	26.121	26.9387	26.1354	26.0656	27.3138	25.9933	26.4711	26.8448	26.1034	26.2249	27.0631	26.0546	26.4135	+	27.2586	25.8351	26.5138	27.263	24.8469	25.8953	27.2387	25.8954	26.4205	27.1682	25.9621	26.6655	26.8806	26.3521	26.121	26.9387	26.1354	26.0656	27.3138	25.9933	26.4711	26.8448	26.1034	26.2249	27.0631	26.0546	26.4135	-1.3167	26.5885	8.08725e-06	0.000276074	-0.696722	26.8985	0.000398138	0.00158746	-0.61998	26.2401	0.000794392	0.00235923	-1.22868	26.3818	0.0285991	0.0916054	-0.915761	26.5383	0.00184803	0.00719576	-0.312915	25.9239	0.482394	0.622863	-1.05174	26.5543	0.000200042	0.00226415	-0.78031	26.69	0.00194696	0.00559103	-0.271428	26.1642	0.11524	0.19943	0.162688	25.8488	0.704804	0.825019	-0.0983063	25.9793	0.369057	0.645396	-0.260994	25.898	0.549738	0.992519	0.469754	26.3153	0.0115941	0.0842347	0.250246	26.425	0.112034	0.28217	-0.219508	26.1901	0.206254	0.527464	26.5803	21.8429	20.1028	20.8355	20.8927	17.3286	18.5673	21.1361	18.9319	20.6412	21.6096	20.3266	20.8852	20.3347	19.111	18.8487	21.0912	19.6044	19.8866	21.361	20.3688	20.0854	20.0939	19.0681	18.4904	21.28	19.7469	20.0105
G3V4C6;Q9Y224;G3V4E7;H0YJB9	C14orf166	2	1	1	0	1	0	0	2	2	1	2	1	1	0	1	1	1	1	0	2	1	1	1	1	1	1	1	1	0	0	0	1	0	0	0	0	0	0	0	0	0	0	0	0	0	0	0	0	0	1	0	0	0	0	0	22		NA	NA	NA	NA	NA	NA	25.0142	24.6699	NA	24.8928	NA	NA	NA	NA	NA	NA	NA	NA	24.8831	NA	NA	NA	NA	NA	NA	NA	NA	+	22.2628	21.9682	21.8068	21.5528	21.5731	21.8708	25.0142	24.6699	21.6138	24.8928	21.4069	21.8052	21.7227	21.7241	22.1173	22.2328	21.8195	20.9235	24.8831	20.7521	22.7524	21.739	22.6659	21.6695	21.4706	22.467	22.1482	-2.63715	22.6943	0.0216504	0.0476194	-1.89141	23.0672	0.0633151	0.105752	-0.74574	21.7486	0.144536	0.211376	0.316207	21.8296	0.429289	0.623379	0.21433	21.7787	0.444197	0.578641	0.101877	21.9368	0.801075	0.875561	0.0795625	22.9457	0.949138	0.968571	-1.34404	22.2339	0.225813	0.312278	1.4236	22.2737	0.133491	0.223561	-0.61197	21.6817	0.231462	0.438878	-1.6097	22.1806	0.101712	0.426287	-0.997728	22.4866	0.268511	0.992519	0.235647	22.0037	0.524251	0.708863	0.559643	21.8417	0.259652	0.460535	0.323996	21.7239	0.42184	0.698025	25.6801	18.8849	19.1285	NA	17.0089	NA	NA	19.9064	20.0422	16.9289	20.9505	17.6546	17.3814	NA	16.872	16.8782	17.1463	16.462	NA	20.4277	17.5448	18.7228	17.8	17.1127	16.5376	18.0721	17.8924	17.0716
G3V4M9;Q13572;G3V3C0;Q13572-2	ITPK1	2	2	0	0	0	1	0	1	0	0	2	0	0	0	0	0	0	0	0	1	0	0	0	0	0	2	0	0	0	0	0	0	0	0	0	0	0	0	0	0	0	0	0	0	0	0	0	0	0	0	0	0	0	0	0	4		24.3201	NA	NA	NA	NA	NA	NA	NA	NA	24.4391	NA	NA	NA	NA	NA	NA	NA	NA	NA	NA	NA	NA	NA	NA	24.2216	NA	NA	+	24.3201	22.5858	20.8224	21.8377	21.924	23.0282	22.1777	22.301	22.3413	24.4391	22.0352	21.9739	21.8065	20.6074	21.1407	21.571	21.3218	21.0117	22.6714	21.2032	21.2923	22.1883	21.6717	21.6715	24.2216	21.2633	21.2594	-1.86883	22.8758	0.0266989	0.0562891	-2.44734	22.5866	0.00750263	0.0175225	0.578504	21.6521	0.276067	0.360376	-0.54314	21.6726	0.249505	0.43694	0.00263929	21.9455	0.996257	0.997859	-0.545779	21.6739	0.420871	0.560861	-1.02804	22.1427	0.231985	0.355321	-1.1193	22.0971	0.210948	0.296326	0.0912503	21.5831	0.861106	0.903655	0.540372	21.6712	0.340296	0.547534	0.312672	21.7851	0.53996	0.760247	-0.227699	21.5149	0.660946	0.992519	-0.583912	21.6548	0.366105	0.582093	-0.174582	21.4502	0.733275	0.840709	0.40933	21.7421	0.539537	0.768739	25.3499	20.2425	NA	NA	NA	17.8015	NA	19.2292	NA	NA	20.7956	NA	NA	NA	NA	NA	NA	NA	NA	19.2916	NA	NA	NA	NA	NA	19.8194	NA	NA
G3V529;Q9GZR7;Q9GZR7-2;F5GYL3;A0A1W2PRR2	DDX24	13	7	11	8	6	10	8	7	9	7	10	8	7	8	8	2	7	5	7	8	9	7	9	7	7	9	8	7	1	5	2	1	1	1	1	2	0	2	2	0	0	0	0	3	0	2	1	2	3	1	3	2	2	1	0	101		26.2226	26.9124	26.663	26.4084	27.0411	26.5468	26.1028	26.5842	26.0175	26.5068	26.2528	25.6662	26.4029	26.3414	25.0292	26.7274	26.2372	26.7624	26.1469	26.7104	26.8246	26.1274	26.9215	26.6621	26.4564	26.5643	26.233	+	26.2226	26.9124	26.663	26.4084	27.0411	26.5468	26.1028	26.5842	26.0175	26.5068	26.2528	25.6662	26.4029	26.3414	25.0292	26.7274	26.2372	26.7624	26.1469	26.7104	26.8246	26.1274	26.9215	26.6621	26.4564	26.5643	26.233	0.333122	26.4586	0.16382	0.244234	0.0925292	26.3383	0.792136	0.841075	0.240593	26.5049	0.532391	0.616791	0.455106	26.5404	0.104308	0.228815	-0.23353	26.1961	0.63643	0.74146	0.688636	26.4237	0.222956	0.353664	0.0330072	26.4454	0.877864	0.923085	-0.0912332	26.3833	0.738451	0.797322	0.12424	26.3998	0.625949	0.717839	-0.142792	26.6966	0.618634	0.767027	0.163325	26.5435	0.475156	0.713737	0.306117	26.6149	0.259977	0.992519	0.305252	26.232	0.607306	0.77412	0.046973	26.3611	0.904533	0.943609	-0.258279	26.2085	0.628023	0.815546	26.3365	20.4761	21.0541	20.6225	19.242	19.731	19.273	19.5042	19.8209	19.4375	20.8078	19.9378	19.5226	19.7016	18.8167	17.1163	20.3428	18.7032	19.9053	19.8886	20.7507	20.2548	19.3544	19.8026	19.1696	20.0663	20.3422	19.4683
G3V5N8;Q9HBF4-3;Q9HBF4;Q9HBF4-2	ZFYVE1	11	9	7	7	6	2	4	6	3	7	8	4	5	4	2	4	6	3	4	7	2	6	3	2	3	4	1	4	2	0	1	0	0	1	0	0	1	1	0	1	0	0	1	0	0	1	0	0	1	0	0	1	0	0	1	38		25.4243	23.6479	25.1332	24.3653	NA	25.0156	24.3004	23.9673	25.3635	24.2729	24.5055	25.2274	25.0438	NA	24.9354	24.616	24.1813	25.3321	24.7791	24.1433	24.9939	24.954	NA	25.7199	25.2557	NA	25.1682	+	25.4243	23.6479	25.1332	24.3653	22.5197	25.0156	24.3004	23.9673	25.3635	24.2729	24.5055	25.2274	25.0438	21.396	24.9354	24.616	24.1813	25.3321	24.7791	24.1433	24.9939	24.954	21.8393	25.7199	25.2557	21.2592	25.1682	-0.726556	24.4622	0.105977	0.173177	0.292733	24.9718	0.397913	0.488954	-1.01929	24.6085	0.0085978	0.0182502	-2.86939	23.353	0.000387847	0.00528004	0.435902	25.0057	0.26037	0.385905	-3.30529	23.571	0.000335314	0.00180476	-1.58811	23.93	0.115452	0.213666	0.563875	25.006	0.0972965	0.157648	-2.15198	24.2119	0.0399676	0.0830686	2.18054	23.0086	0.00178931	0.0586706	0.962956	23.6174	0.304052	0.603626	-1.21759	22.5271	0.212299	0.992519	-0.10546	25.1709	0.724981	0.850283	-0.169737	25.203	0.341566	0.542845	-0.0642769	25.2558	0.83082	0.933459	25.0475	20.0473	18.2573	19.429	18.232	15.3716	17.5481	18.3942	16.6042	19.2325	19.3205	17.7231	19.1137	17.46	16.1023	17.9459	18.4224	16.8022	18.7891	18.9487	17.3753	18.5773	17.0954	16.3325	17.5834	17.9459	14.406	18.8107
G3XAJ6;Q14699;C9JHG2	RFTN1	9	8	8	9	7	8	8	8	8	8	7	7	9	6	6	8	8	8	9	7	6	9	7	7	8	7	7	8	1	3	10	0	4	6	1	5	7	1	1	9	0	2	3	3	4	7	1	1	10	2	0	6	4	3	6	127		26.0711	26.6867	27.6396	26.1091	27.0748	28.0836	26.4664	27.4428	27.6124	26.2085	26.2018	27.8664	25.8793	26.5971	27.5466	26.5789	26.8845	27.3549	26.2817	26.3174	28.1808	26.7512	26.2848	27.919	26.8497	26.7479	27.546	+	26.0711	26.6867	27.6396	26.1091	27.0748	28.0836	26.4664	27.4428	27.6124	26.2085	26.2018	27.8664	25.8793	26.5971	27.5466	26.5789	26.8845	27.3549	26.2817	26.3174	28.1808	26.7512	26.2848	27.919	26.8497	26.7479	27.546	0.214909	26.2945	0.199157	0.283438	1.70852	27.0413	6.24324e-05	0.000404108	-1.49361	27.1488	0.000373665	0.00125326	0.405666	26.4494	0.23584	0.419196	1.60321	27.0482	0.0013207	0.00548532	-1.19755	27.251	0.00402297	0.0128529	0.393372	26.8284	0.123976	0.2242	0.872766	27.0681	0.000809763	0.00273803	-0.479394	27.2648	0.0623497	0.119244	-0.250229	26.5271	0.348228	0.554849	-0.623063	26.7135	0.0397823	0.329824	-0.372834	26.8386	0.234565	0.992519	0.0458392	27.8727	0.831512	0.918904	0.391157	27.7	0.0568399	0.184481	0.345318	27.6771	0.0909796	0.382133	26.8483	21.3116	21.2568	22.6932	19.7066	20.7346	21.6447	20.6686	21.4072	21.9416	21.1534	20.9492	22.495	19.4384	19.8903	21.0778	20.9896	20.6341	21.9037	20.703	21.2813	22.475	20.3071	20.0527	21.4382	21.2161	21.2075	21.9876
G3XAL8;Q86YA3-6;Q86YA3-5;Q86YA3-4;Q86YA3;Q86YA3-3	ZGRF1	10	5	6	0	2	4	0	2	5	1	3	4	0	2	4	0	3	6	0	2	5	0	1	3	0	1	5	0	0	0	0	0	0	0	0	0	0	0	0	0	0	0	0	0	0	0	0	0	0	0	0	0	0	0	0	19		24.7671	25.1312	NA	25.2692	24.8317	NA	24.9052	25.0285	NA	24.3008	25.2269	NA	24.2209	24.3552	NA	24.4295	25.1623	NA	24.8192	25.2484	NA	NA	24.9121	NA	NA	24.8716	NA	+	24.7671	25.1312	21.3726	25.2692	24.8317	21.0534	24.9052	25.0285	22.6535	24.3008	25.2269	21.2498	24.2209	24.3552	22.0079	24.4295	25.1623	21.7867	24.8192	25.2484	22.8449	22.5212	24.9121	20.8168	21.9344	24.8716	22.069	0.573146	24.9156	0.0371921	0.0734657	-2.80663	23.2257	0.00175211	0.00520413	3.37977	23.5123	0.00054634	0.00172109	0.695842	24.3517	0.379123	0.576082	-2.71109	22.6482	0.0146435	0.0394077	3.40694	22.9962	0.000240188	0.00143765	1.26446	24.3886	0.174588	0.287596	-1.58662	22.963	0.11135	0.175846	2.85108	23.5953	0.000149509	0.000880796	0.502571	24.9509	0.0803017	0.266162	0.181397	25.1115	0.348659	0.634204	-0.321174	24.8602	0.2781	0.992519	0.529734	21.5576	0.393427	0.605571	-0.347293	21.9961	0.533092	0.698091	-0.877026	21.7312	0.0893882	0.381226	24.542	18.0847	19.3621	NA	17.4274	17.3113	NA	17.1758	18.4496	15.9607	16.9809	18.9246	NA	14.9813	17.4976	NA	16.3777	18.8152	NA	16.6908	18.6822	NA	13.0271	17.486	NA	16.0833	17.9897	NA
G3XAM7;P35221;P35221-2;P35221-3	CTNNA1	4	4	3	4	3	1	3	4	3	4	4	3	4	3	2	2	4	3	4	4	2	4	3	3	3	4	2	4	2	0	2	0	0	0	2	0	0	3	0	2	0	0	0	1	0	0	2	0	2	0	0	0	3	0	1	27		25.7354	24.6254	25.274	24.9329	NA	25.0902	25.4598	24.4741	24.8076	25.6541	24.4164	25.6331	24.6914	24.0041	24.5269	25.0331	24.5056	24.5367	25.5392	23.9174	25.6178	24.7865	24.0456	25.0884	25.701	24.4268	24.7498	+	25.7354	24.6254	25.274	24.9329	22.1321	25.0902	25.4598	24.4741	24.8076	25.6541	24.4164	25.6331	24.6914	24.0041	24.5269	25.0331	24.5056	24.5367	25.5392	23.9174	25.6178	24.7865	24.0456	25.0884	25.701	24.4268	24.7498	-1.32314	24.9813	0.00133484	0.00519755	-0.13459	25.5756	0.471613	0.558584	-1.18855	24.914	0.00348283	0.00823455	-1.40971	24.0988	0.050842	0.137715	0.0982059	24.8527	0.729875	0.820086	-1.50792	24.1479	0.050758	0.108018	-0.929179	24.9334	0.00734947	0.0249802	-0.69993	25.048	0.0249015	0.0486703	-0.229249	24.5834	0.30608	0.419457	0.925823	23.8568	0.172493	0.372926	-0.149061	24.3943	0.538012	0.760247	-1.07488	23.9314	0.111897	0.992519	0.606457	25.2051	0.0633894	0.219482	0.810241	25.1032	0.00622063	0.0516727	0.203785	24.7999	0.456203	0.718903	24.3038	19.9112	18.7072	19.4909	18.3286	15.0577	18.2791	18.941	17.8904	18.5675	19.7058	18.3428	19.2958	18.0089	16.3859	17.1832	18.9282	17.7952	18.3685	19.2258	17.3802	19.1104	18.1553	17.4911	17.9001	19.13	16.6814	18.6071
G5E9A6;P51784	USP11	3	3	2	0	2	2	0	2	1	1	2	2	2	1	0	0	1	2	0	1	2	1	1	1	0	1	2	0	0	0	0	0	0	0	0	0	0	1	1	0	0	0	0	0	0	0	0	0	0	0	0	0	0	0	0	15		24.2699	24.3773	NA	23.7585	24.1951	NA	24.2673	NA	NA	24.5	24.1746	23.7863	NA	NA	NA	NA	23.8997	NA	NA	24.4332	NA	NA	NA	NA	NA	24.0601	NA	+	24.2699	24.3773	21.1551	23.7585	24.1951	21.9023	24.2673	21.2114	21.9292	24.5	24.1746	23.7863	21.6485	22.5689	21.2683	21.9239	23.8997	22.1903	22.0866	24.4332	21.8245	21.6024	21.3288	21.75	22.5195	24.0601	22.7552	0.709517	23.9736	0.342449	0.440343	-1.36356	22.9371	0.208988	0.291437	2.07307	23.2918	0.0278126	0.0511129	0.361142	22.517	0.718205	0.83218	-0.696269	21.9883	0.337377	0.469951	1.05741	22.1689	0.214681	0.343158	0.153488	22.9803	0.884428	0.928445	-0.612038	22.5976	0.394511	0.492406	0.765526	22.6743	0.39502	0.515117	1.63076	23.513	0.0718629	0.257933	1.27127	23.6927	0.174653	0.490511	-0.359487	22.8773	0.749311	0.992519	0.615096	21.9477	0.43092	0.63566	-0.0362774	22.2734	0.962057	0.979144	-0.651373	21.9659	0.0958937	0.390469	23.857	18.5597	18.1714	NA	16.6254	16.9563	NA	17.4991	15.86	14.4133	18.4983	17.6883	16.9699	15.9817	NA	NA	17.1217	16.8353	NA	17.3594	18.215	16.2316	16.4731	16.1687	NA	16.9408	17.46	NA
G5E9E7;Q07157-2;A0A087X0K9;G3V1L9;Q07157	TJP1	48	44	43	40	38	41	32	38	41	39	44	37	35	34	30	27	40	35	38	37	39	39	40	37	31	42	38	34	59	54	48	36	38	27	45	44	29	66	38	33	25	13	10	45	21	24	43	42	47	43	25	24	59	32	27	1361		30.7904	30.4884	30.454	30.268	30.4735	30.3461	30.422	30.5223	29.8173	30.8776	30.0362	29.8753	30.2128	29.513	29.1836	30.4685	29.6895	29.8691	30.4536	30.072	30.6533	30.4364	29.8552	30.0009	30.9014	29.7316	29.6593	+	30.7904	30.4884	30.454	30.268	30.4735	30.3461	30.422	30.5223	29.8173	30.8776	30.0362	29.8753	30.2128	29.513	29.1836	30.4685	29.6895	29.8691	30.4536	30.072	30.6533	30.4364	29.8552	30.0009	30.9014	29.7316	29.6593	-0.508343	30.453	0.0274587	0.05755	-0.379681	30.5174	0.153971	0.22677	-0.128663	30.2632	0.608136	0.681725	-0.358485	30.1265	0.200458	0.370855	-0.462189	30.0746	0.177099	0.285097	0.103704	29.8954	0.793818	0.871067	-0.616206	30.2892	0.0647892	0.135089	-0.81542	30.1896	0.0016678	0.0049302	0.199214	29.8815	0.43405	0.551329	0.251611	30.0731	0.393913	0.593566	0.217737	30.09	0.449656	0.695558	-0.0338746	29.9642	0.922542	0.995414	0.483978	30.0855	0.232509	0.45731	0.545613	30.0547	0.0429676	0.156032	0.0616355	29.8127	0.846346	0.939491	28.4034	24.1126	23.6369	23.3142	22.4534	22.2759	21.9202	22.8715	22.8224	22.2054	24.142	22.852	22.3664	22.0954	20.7899	20.377	23.2021	21.4779	22.1079	23.1119	23.2883	23.1524	22.7401	21.649	21.1645	23.6067	22.6413	21.8799
G5E9W7;G5E9V5;P82650;H7C5F2;H7C5H3;P82650-2	MRPS22	4	3	4	2	3	4	0	3	3	3	2	2	3	3	2	2	3	3	2	1	2	1	2	3	0	4	4	2	2	2	0	1	3	0	2	2	0	2	2	2	3	2	2	2	2	0	0	2	0	1	0	0	1	1	0	49		24.8962	24.2942	21.2957	21.9505	23.7895	NA	23.415	22.6443	23.0395	23.1758	23.408	22.9396	22.8891	23.9758	23.2874	23.6065	22.5043	NA	NA	24.4068	NA	NA	23.5461	NA	23.7315	23.6645	21.7503	+	24.8962	24.2942	21.2957	21.9505	23.7895	23.0011	23.415	22.6443	23.0395	23.1758	23.408	22.9396	22.8891	23.9758	23.2874	23.6065	22.5043	22.1562	22.4791	24.4068	22.4519	22.17	23.5461	21.8189	23.7315	23.6645	21.7503	0.519275	23.7767	0.484241	0.579879	-1.28799	22.8731	0.147169	0.218042	1.80726	23.1327	0.0157973	0.0310955	1.43394	23.0535	0.00709355	0.0332903	0.365932	22.5195	0.497819	0.62497	1.068	23.2365	0.0609849	0.126225	-0.646599	23.261	0.138403	0.24316	-1.26899	22.9498	0.0186743	0.0381758	0.622393	22.6265	0.25988	0.372409	0.265873	23.9034	0.467336	0.656324	1.0986	23.487	0.0529878	0.361844	0.832728	23.3541	0.0794488	0.992519	-0.473383	22.4658	0.463003	0.664251	-0.0862652	22.2722	0.882913	0.928754	0.387118	22.5089	0.502444	0.747	24.6092	19.8644	19.5816	17.2334	17.943	17.9683	NA	18.4911	18.0893	17.3601	18.4892	18.9234	17.7967	17.9868	17.6398	16.2964	18.875	18.3977	16.3136	17.6363	19.2067	16.6239	17.7034	18.1938	NA	19.2554	19.4788	16.741
H0YAJ5;G5E9Y1;Q92870-2;Q92870;Q92870-4	APBB2	2	1	1	2	0	0	2	0	0	1	0	1	2	1	1	2	0	0	2	1	1	2	0	0	2	0	1	1	0	0	1	0	0	0	0	0	0	0	0	1	0	0	0	0	0	1	0	0	2	0	0	0	0	0	0	5		NA	NA	24.0997	NA	NA	23.3629	NA	NA	NA	NA	NA	23.1448	NA	NA	23.2248	NA	NA	23.9125	NA	NA	23.9566	NA	NA	23.6673	NA	NA	NA	+	22.459	22.7249	24.0997	21.7578	20.7754	23.3629	22.7664	22.2458	21.7157	21.4238	22.6736	23.1448	22.0858	21.536	23.2248	22.0685	22.8169	23.9125	22.8723	21.5347	23.9566	22.338	20.267	23.6673	22.5632	23.2641	21.3436	0.0593538	22.2814	0.913447	0.940588	1.48196	22.9927	0.0248272	0.0486777	-1.42261	23.0224	0.0223568	0.0422549	-1.20104	21.46	0.0288308	0.0919926	1.3578	22.7394	0.0042324	0.0140441	-2.55884	22.1389	0.000936195	0.00394451	0.309552	22.6208	0.42694	0.560261	-0.14212	22.395	0.852903	0.890421	0.451673	22.5498	0.570635	0.672143	1.45158	21.5853	0.0281461	0.175305	-0.464526	22.5433	0.344498	0.632637	-1.91611	21.8175	0.00633859	0.992519	0.315353	23.576	0.38608	0.598101	1.40976	23.0288	0.114546	0.286282	1.0944	22.8711	0.186005	0.509368	20.9708	16.9017	14.2462	18.3218	NA	NA	16.5527	NA	NA	16.9011	NA	14.4684	17.361	15.4796	14.1989	16.5048	NA	NA	17.6071	15.3114	15.951	17.6571	NA	NA	16.7835	NA	14.4178	16.5254
G5EA36;P30260;P30260-2;F6QPS0	CDC27	7	7	5	6	3	2	2	5	6	4	6	7	5	4	4	3	6	6	4	7	5	5	5	4	1	5	5	3	1	1	1	1	1	0	1	1	0	2	1	0	0	0	0	1	1	0	1	1	0	1	1	0	1	0	0	44		25.463	25.1445	24.8794	25.1579	24.9844	24.4917	25.0542	24.8942	24.1906	25.5913	25.1436	24.5549	25.0053	24.6111	24.8086	25.2305	24.8913	24.2781	25.1897	25.5362	24.7404	24.8281	24.8987	NA	25.2241	24.8572	24.2285	+	25.463	25.1445	24.8794	25.1579	24.9844	24.4917	25.0542	24.8942	24.1906	25.5913	25.1436	24.5549	25.0053	24.6111	24.8086	25.2305	24.8913	24.2781	25.1897	25.5362	24.7404	24.8281	24.8987	21.4548	25.2241	24.8572	24.2285	-0.13989	25.3447	0.48882	0.58396	-0.689766	25.0698	0.0117023	0.0258528	0.549875	24.9999	0.0300513	0.0548629	-0.165691	24.9142	0.494746	0.679288	-1.41203	24.2911	0.183735	0.293693	1.24634	24.2082	0.236968	0.371483	-0.288698	25.0253	0.121094	0.220545	-0.937202	24.701	0.00109663	0.00348129	0.648504	24.5567	0.0162526	0.0386833	0.443413	25.0531	0.0960032	0.293155	0.393881	25.0779	0.071968	0.389879	-0.0495319	24.8561	0.831904	0.992519	1.13987	24.155	0.275892	0.502575	0.492509	24.4787	0.0276907	0.120218	-0.647365	23.9087	0.518786	0.754796	25.2496	20.3332	19.4744	19.2651	18.2052	17.7509	16.4714	18.9036	18.838	17.8059	19.9597	19.7041	18.7048	17.6119	17.0331	17.1501	19.1462	18.388	17.8608	19.2802	19.4523	18.2599	18.1581	18.2708	13.9574	18.7943	18.8021	17.5826
G8JLB6;P31943;E9PCY7;D6RBM0;D6RIT2;E7EN40;D6RIU0;H0YB39	HNRNPH1	21	19	19	20	18	19	17	19	20	18	19	20	17	18	17	14	19	19	18	19	19	15	19	18	16	19	20	17	29	35	25	22	25	17	23	24	19	25	29	19	25	16	14	28	21	22	27	37	21	23	26	15	25	30	19	1018		30.9747	31.278	30.6078	30.8838	31.1222	30.4585	30.7307	31.0221	30.3485	31.1682	31.2102	30.3248	30.8538	30.9642	30.1614	31.1321	30.799	30.5923	31.1136	31.4572	30.6174	30.8562	31.151	30.5971	30.9483	31.2162	30.4168	+	30.9747	31.278	30.6078	30.8838	31.1222	30.4585	30.7307	31.0221	30.3485	31.1682	31.2102	30.3248	30.8538	30.9642	30.1614	31.1321	30.799	30.5923	31.1136	31.4572	30.6174	30.8562	31.151	30.5971	30.9483	31.2162	30.4168	0.22967	31.2003	0.0488638	0.0917623	-0.568842	30.8011	0.00233736	0.00655196	0.798512	30.9159	0.000622232	0.00191906	0.214532	30.9719	0.0355628	0.105629	-0.45892	30.6351	0.0116153	0.0324136	0.673452	30.7424	0.00330681	0.0108715	0.0754326	30.9747	0.640925	0.744332	-0.48452	30.6948	0.00905281	0.020824	0.559952	30.7325	0.00667553	0.0179261	0.236022	31.1971	0.0552025	0.232751	0.302691	31.1638	0.0682749	0.386684	0.0666693	31.0458	0.636465	0.992519	0.110962	30.4612	0.485265	0.679752	0.0641315	30.4846	0.592016	0.743902	-0.0468302	30.4291	0.744687	0.883695	31.9781	26.4639	26.7253	25.9656	25.4819	25.1665	24.5586	25.5935	25.6749	25.1636	26.6699	26.3559	25.2534	25.3977	24.8669	24.4434	26.0996	25.1595	25.4251	26.0707	26.9432	25.3053	25.5517	25.6391	24.4661	25.8323	26.4209	25.3264
G8JLG1;Q14683	SMC1A	46	33	35	33	31	27	27	31	33	33	33	31	29	31	31	24	35	30	34	32	32	34	30	35	28	34	37	34	12	17	18	9	6	9	9	13	11	20	10	7	15	10	2	19	9	21	11	18	14	12	15	10	14	16	15	638		28.4676	28.6795	28.6397	28.4976	28.6649	28.7153	28.4484	28.776	28.5388	28.8385	28.3109	28.0314	28.7615	28.4287	27.879	28.9258	28.3588	29.1123	28.6236	28.7479	28.9419	28.5211	28.8705	28.8521	28.6446	28.6973	28.7753	+	28.4676	28.6795	28.6397	28.4976	28.6649	28.7153	28.4484	28.776	28.5388	28.8385	28.3109	28.0314	28.7615	28.4287	27.879	28.9258	28.3588	29.1123	28.6236	28.7479	28.9419	28.5211	28.8705	28.8521	28.6446	28.6973	28.7753	-0.0638212	28.6113	0.691121	0.75938	-0.105549	28.5905	0.687209	0.750866	0.0417277	28.5586	0.877587	0.909334	0.0612682	28.6241	0.668825	0.802075	-0.111296	28.5378	0.695763	0.791631	0.172565	28.5684	0.565617	0.695028	-0.0622777	28.6418	0.721152	0.806477	0.13584	28.7409	0.49593	0.589627	-0.198117	28.7097	0.320241	0.432777	-0.0752736	28.6171	0.663205	0.792544	-0.0312726	28.5951	0.85737	0.936391	0.044001	28.6327	0.794459	0.992519	0.0555632	28.5099	0.87994	0.946558	-0.271118	28.6732	0.358815	0.557808	-0.326681	28.6455	0.322938	0.634374	27.6665	22.0859	22.1071	22.0084	20.9056	20.5612	20.5011	21.1398	21.182	21.3761	22.4213	21.4982	20.963	21.1708	20.2731	19.8715	21.848	20.4941	21.937	21.5222	22.1897	21.5535	21.0964	21.1287	20.4775	21.5635	22.0404	21.6136
H0Y2V6	CEP170	3	3	2	2	2	1	0	2	2	0	3	2	1	2	1	0	2	1	0	2	2	2	2	2	0	2	2	1	2	1	0	2	0	0	1	0	0	2	0	0	0	0	0	0	0	0	2	0	0	0	0	0	0	0	0	23		25.0748	24.1899	22.7796	24.4958	NA	NA	24.1509	22.7526	NA	24.9786	23.7625	NA	23.9121	NA	NA	23.8414	NA	NA	25.0643	23.8127	22.7189	23.5862	22.7905	NA	24.0485	22.4341	NA	+	25.0748	24.1899	22.7796	24.4958	21.8399	20.7798	24.1509	22.7526	22.1218	24.9786	23.7625	20.4571	23.9121	20.4637	22.783	23.8414	21.3185	23.1103	25.0643	23.8127	22.7189	23.5862	22.7905	22.5084	24.0485	22.4341	20.9366	-1.11753	24.4805	0.00159716	0.00593124	-3.05403	23.5122	0.00508121	0.0125619	1.9365	22.9534	0.0329664	0.0590175	-2.30002	22.848	0.0141142	0.0545295	-1.97434	23.0109	0.0208903	0.0532296	-0.325685	21.8609	0.703319	0.803978	-1.84521	23.091	0.00587104	0.0209909	-1.95738	23.0349	0.0164178	0.0344678	0.112177	22.1123	0.874593	0.914981	2.22366	22.8099	0.0128973	0.123737	1.75328	23.0451	0.00756086	0.194465	-0.470384	21.9332	0.534609	0.992519	-0.0385254	22.0044	0.966286	0.983693	-0.0710472	22.0207	0.937374	0.964191	-0.0325218	22.04	0.968467	0.990017	22.5315	18.4773	17.4052	15.9715	16.5346	14.7276	NA	16.8952	15.3719	NA	18.1648	16.9035	14.6275	16.2047	14.013	NA	16.7251	14.7937	NA	17.6548	17.2871	15.527	15.9838	15.0915	NA	16.8968	15.4346	14.0242
H0Y2Y8;Q15942;Q15942-2	ZYX	10	10	8	10	10	7	4	10	5	5	10	7	5	7	4	4	8	3	4	10	7	4	7	7	3	9	3	3	10	1	1	5	1	1	4	1	0	4	1	2	2	0	0	4	2	0	9	2	1	2	1	0	5	1	1	135		28.1528	26.4314	26.3211	27.9101	26.388	26.4623	27.5916	26.3976	25.5601	27.6239	26.5807	25.7834	26.9617	26.1534	25.5851	27.4117	26.4245	25.9839	28.0347	26.5809	26.3837	27.0231	26.1214	26.3621	27.6774	26.1703	26.1977	+	28.1528	26.4314	26.3211	27.9101	26.388	26.4623	27.5916	26.3976	25.5601	27.6239	26.5807	25.7834	26.9617	26.1534	25.5851	27.4117	26.4245	25.9839	28.0347	26.5809	26.3837	27.0231	26.1214	26.3621	27.6774	26.1703	26.1977	-1.40614	27.2341	0.000198386	0.00136569	-1.77437	27.05	0.000335173	0.00139908	0.368238	26.3469	0.0953292	0.148754	-1.07736	26.7596	0.0108378	0.0445674	-1.16178	26.7174	0.0204489	0.0524806	0.0844196	26.1787	0.767792	0.852178	-1.22939	26.9455	0.000107635	0.00161979	-1.6463	26.7371	0.000198965	0.000909764	0.416912	26.1224	0.0828722	0.152976	0.310067	26.376	0.0484049	0.222555	0.200171	26.4309	0.125154	0.440515	-0.109895	26.2759	0.48537	0.992519	0.0262488	26.1496	0.933926	0.970068	0.248846	26.0383	0.345183	0.545783	0.222597	26.0252	0.490772	0.740308	27.639	23.4068	21.7385	21.9874	22.0685	20.1874	20.1365	22.2468	21.023	20.3254	22.9864	21.6352	21.125	21.0246	20.3612	22.1985	22.2063	20.5231	20.9774	22.7544	21.7532	20.3975	21.8444	20.1691	19.7663	22.3035	20.3072	20.3361
H0Y360;Q01433-3;Q01433-5;Q01433-2;Q01433-4;Q01433	AMPD2	6	6	2	3	5	4	2	6	5	2	6	5	5	4	1	2	6	4	4	5	5	3	4	2	1	5	3	3	1	0	0	2	0	0	2	0	0	3	0	0	0	0	0	2	0	0	2	0	0	0	0	0	2	0	0	23		25.0048	23.9801	23.6525	25.6208	NA	23.9345	25.5442	23.8908	24.0495	25.5319	23.5359	24.033	24.2621	NA	23.513	25.6288	23.8098	23.4431	25.4208	23.5319	23.4202	24.5494	23.7106	NA	25.4541	23.8252	23.2969	+	25.0048	23.9801	23.6525	25.6208	21.6559	23.9345	25.5442	23.8908	24.0495	25.5319	23.5359	24.033	24.2621	22.452	23.513	25.6288	23.8098	23.4431	25.4208	23.5319	23.4202	24.5494	23.7106	21.2986	25.4541	23.8252	23.2969	-1.63655	24.5009	0.000480187	0.00252986	-1.61726	24.5105	0.000821897	0.00279065	-0.0192864	23.6923	0.938084	0.956117	-2.2046	23.7085	0.0156075	0.0581373	-1.8954	23.8631	0.0591416	0.123435	-0.309204	22.7608	0.74118	0.833869	-1.70039	24.6922	6.42471e-05	0.00146014	-1.94587	24.5694	0.000327011	0.00132506	0.245475	23.7192	0.403816	0.523302	1.07646	23.1444	0.10286	0.302631	-0.159352	23.7623	0.431837	0.684939	-1.23581	23.2241	0.0667849	0.992519	0.78654	23.3086	0.334075	0.557874	0.10541	23.6492	0.727161	0.836991	-0.68113	23.2559	0.404553	0.684254	24.5519	20.2197	15.868	17.7364	18.3512	16.3806	15.2754	19.3557	18.0153	15.5487	19.8219	18.2186	18.2804	17.6352	12.9179	15.2966	19.5672	17.4929	16.8867	19.4931	18.2622	16.8564	17.6457	14.7472	14.5179	18.8565	16.4576	15.9861
Q5QPK2;H0Y368;O60762;Q5QPJ9	DPM1	6	3	3	3	1	3	2	3	3	2	3	4	4	3	5	2	3	3	5	3	2	3	2	2	4	3	3	3	0	0	1	0	0	0	0	0	1	0	0	0	1	1	0	1	0	2	0	0	0	1	0	1	0	1	2	24		24.2225	NA	24.4268	NA	23.9322	NA	24.2212	NA	24.3363	24.5055	24.0266	23.9121	NA	23.8206	24.1998	24.5911	NA	25.0828	NA	NA	24.3487	24.0737	NA	24.187	24.1582	24.3887	25.104	+	24.2225	22.2392	24.4268	23.9723	23.9322	21.6353	24.2212	23.0875	24.3363	24.5055	24.0266	23.9121	21.9201	23.8206	24.1998	24.5911	21.6634	25.0828	21.3324	22.0346	24.3487	24.0737	22.9934	24.187	24.1582	24.3887	25.104	-0.586683	23.0601	0.593416	0.677134	0.875753	23.7913	0.364166	0.456261	-1.46244	23.498	0.046485	0.0801125	0.260055	23.452	0.712598	0.829035	0.0187106	23.3314	0.985076	0.991842	0.241345	23.4614	0.774232	0.857505	-1.27697	23.685	0.121158	0.220545	0.517572	24.5823	0.120203	0.187788	-1.79455	23.9438	0.0486861	0.0976071	-0.815291	23.1744	0.239394	0.447203	-0.279724	22.9066	0.762397	0.892807	0.535568	23.3143	0.497501	0.992519	0.888489	23.785	0.295667	0.521446	-0.611835	24.5351	0.0856674	0.235167	-1.50032	24.0909	0.1106	0.420145	25.4367	19.0918	18.8282	20.1417	17.7079	18.2179	17.2136	19.1566	18.6775	19.2153	20.1048	19.9126	19.3445	17.8657	19.0006	17.9386	19.3227	18.232	20.4696	18.9224	19.2795	19.2699	18.5679	18.0806	18.7917	18.801	19.4942	19.5516
H0Y465;P21359-2;P21359-6;P21359;J3KSB5;P21359-4	NF1	5	4	4	4	4	3	3	4	3	4	4	4	4	3	2	3	4	4	4	4	3	4	3	4	3	4	4	3	2	0	1	0	0	0	0	0	0	0	0	1	0	0	0	0	0	0	0	0	1	0	0	0	0	0	0	6		24.5113	23.8596	24.093	NA	NA	NA	NA	NA	NA	NA	24.1295	23.9415	NA	NA	NA	NA	NA	NA	24.2525	NA	24.0066	NA	NA	NA	NA	NA	NA	+	24.5113	23.8596	24.093	21.2246	22.5167	21.8496	20.9463	22.0157	23.3959	22.8294	24.1295	23.9415	23.1375	22.5696	22.0796	21.4726	21.65	21.2187	24.2525	22.4283	24.0066	22.2702	21.57	21.5462	22.5429	21.2813	22.0779	-0.391936	23.6685	0.567425	0.654035	0.149267	23.9391	0.755504	0.810878	-0.541203	23.7431	0.287664	0.372777	0.00798959	22.2148	0.989039	0.992422	-0.385679	22.018	0.471931	0.602751	0.393669	22.022	0.290527	0.429159	-0.00493109	21.6515	0.991637	0.996436	0.576903	21.9424	0.430496	0.526396	-0.581834	21.9399	0.350717	0.468374	1.2537	22.8456	0.0630314	0.245086	1.82349	22.5607	0.0126604	0.222181	0.569792	21.9339	0.161302	0.992519	2.18857	22.9194	3.30215e-05	0.00874222	1.78286	23.1223	0.0198972	0.0997661	-0.405711	22.028	0.507136	0.749472	21.8784	17.2313	16.404	16.7632	15.9185	13.9809	15.0534	16.4475	15.6115	15.5935	17.0699	16.6608	16.2153	15.1791	13.7797	14.5256	16.7545	15.203	15.7485	16.5057	16.0201	16.3891	15.3287	15.1953	15.2413	16.2462	15.6084	15.9116
H0Y517;H7C1U3;Q5T0F9-3;Q5T0F9-2;Q5T0F9	CC2D1B	2	2	1	2	0	1	1	0	0	2	0	2	2	1	1	2	1	1	2	2	0	2	0	1	1	0	1	2	0	0	2	0	0	0	0	0	0	0	0	2	0	0	0	0	0	0	0	0	1	0	0	0	0	0	0	5		21.4684	NA	23.8912	NA	NA	NA	NA	NA	21.8534	NA	20.6375	23.5435	NA	NA	21.7253	NA	NA	22.0795	21.5644	NA	22.3776	NA	NA	NA	NA	NA	21.9952	+	21.4684	21.2797	23.8912	22.695	21.2234	22.0336	21.7151	21.5757	21.8534	22.6335	20.6375	23.5435	22.695	21.549	21.7253	21.5688	22.2411	22.0795	21.5644	22.3497	22.3776	22.3832	21.1934	23.3211	22.2442	21.4003	21.9952	-0.466501	21.6555	0.437885	0.534907	1.38199	22.5798	0.0457505	0.0805157	-1.84849	22.3465	0.0247241	0.0463669	-1.26916	21.9565	0.0034806	0.0196682	-0.231077	22.4755	0.649333	0.751923	-1.03808	21.841	0.0783507	0.154104	-0.103661	21.7909	0.770337	0.847167	0.13333	21.9094	0.634425	0.71195	-0.23699	21.8575	0.485847	0.599717	0.100346	21.3721	0.839388	0.909064	-0.316755	21.5807	0.558568	0.769219	-0.417101	21.5305	0.240628	0.992519	0.910759	22.8154	0.188236	0.404383	1.29475	22.6234	0.0277429	0.120236	0.383987	22.168	0.44133	0.711388	21.1774	16.3972	15.2421	17.9576	NA	13.4286	15.1607	NA	NA	16.2618	NA	14.8954	17.1714	13.3997	14.1951	15.8191	14.5075	13.9779	16.4885	15.7765	NA	17.2171	NA	14.2814	15.5163	NA	13.4628	16.5041
H0Y599;Q8N1I0-2;Q8N1I0;Q8N1I0-3;H0Y7H7;F5GXW1	DOCK4	5	5	4	3	4	2	3	3	1	1	4	2	3	4	1	2	3	1	3	3	3	2	3	2	3	3	1	1	2	1	0	1	1	0	1	0	0	1	0	1	1	1	0	0	1	0	1	1	0	1	0	0	1	0	0	20		27.5464	28.0449	27.5473	28.2159	NA	27.5222	NA	NA	NA	28.166	NA	27.8167	28.3908	NA	NA	27.8015	NA	27.573	NA	27.949	NA	28.2865	NA	27.5438	NA	NA	NA	+	27.5464	28.0449	27.5473	28.2159	21.4689	27.5222	21.8076	23.3439	22.9208	28.166	21.2751	27.8167	28.3908	22.0762	21.2874	27.8015	21.8508	27.573	22.3432	27.949	22.4477	28.2865	22.3559	27.5438	21.4978	21.9964	20.4183	-0.262238	25.8874	0.920289	0.944448	-0.08133	25.9779	0.971446	0.980099	-0.180908	25.8468	0.943202	0.958155	-6.33074	25.1324	1.34684e-06	0.000671264	-2.84661	26.8744	0.162941	0.2698	-3.48413	23.7091	0.103048	0.193954	-1.30528	23.0497	0.49851	0.624893	-0.0649539	23.6698	0.980231	0.984868	-1.24033	23.0172	0.520212	0.630223	3.78931	23.8617	0.10174	0.302526	3.35928	24.0767	0.145534	0.469053	-0.430025	22.182	0.425677	0.992519	0.486083	25.6942	0.843415	0.924583	2.29986	24.7873	0.365263	0.561181	1.81378	24.5442	0.50634	0.749472	26.2285	21.2452	21.5855	21.4241	20.8734	20.3984	19.6742	21.2888	20.2598	21.3685	21.7931	20.567	21.1829	21.1976	20.7723	19.5828	20.3521	20.56	21.2349	20.6747	22.2033	20.5279	21.4558	20.22	19.9451	20.3353	21.4189	20.8855
H0Y6E6;Q92622-3;Q92622;Q92622-2;H7C357;E9PEM3	KIAA0226	6	1	2	5	0	0	5	1	0	4	1	0	6	0	0	6	0	1	5	0	2	6	0	1	6	0	1	4	0	0	4	0	0	5	0	0	2	0	0	4	0	0	4	0	0	2	0	0	3	0	0	4	0	0	1	29		NA	23.7432	26.1435	NA	NA	26.638	NA	NA	25.3917	NA	NA	26.0975	NA	NA	26.232	NA	NA	25.2728	NA	23.7884	25.5699	NA	NA	26.0479	NA	NA	25.3107	+	21.2418	23.7432	26.1435	22.1136	22.4065	26.638	21.745	21.3301	25.3917	21.8702	22.3402	26.0975	21.3586	21.2691	26.232	22.3173	21.5884	25.2728	21.6131	23.7884	25.5699	21.8844	21.5481	26.0479	21.6488	22.991	25.3107	1.71556	22.4328	0.0121289	0.0295458	4.36192	23.756	1.11473e-05	0.000132758	-2.64637	24.6138	0.00176306	0.00457118	-0.0443148	21.7634	0.91843	0.95579	4.52047	24.0458	1.68475e-05	0.000279893	-4.56478	24.0236	4.24048e-05	0.000491502	0.0661302	21.9368	0.901651	0.936995	3.42136	23.6144	2.42378e-05	0.000188752	-3.35523	23.6475	0.000591197	0.00247607	1.54936	22.5159	0.0295299	0.177583	1.32073	22.6302	0.0838789	0.412414	-0.228629	21.8555	0.700529	0.992519	-0.369053	26.1215	0.248274	0.474058	0.611874	25.631	0.0504008	0.171818	0.980928	25.8155	0.00786527	0.163686	22.7645	15.3694	16.9613	20.0754	NA	NA	19.2504	12.5631	NA	19.0083	16.4166	NA	20.0881	NA	NA	19.1958	NA	15.224	19.194	NA	16.4241	19.3756	NA	14.886	18.7067	NA	14.878	18.97
P0DP25;P0DP24;P0DP23;H0Y7A7;E7ETZ0;E7EMB3;Q96HY3;M0QZ52;G3V361	CALM2;CALM1;CALM3	6	4	4	3	3	3	3	4	3	3	5	4	4	3	3	3	4	3	4	3	4	3	4	3	3	5	3	4	3	2	3	3	1	4	3	1	3	4	2	3	3	2	2	3	3	3	3	3	3	2	1	3	3	3	4	105		26.8101	26.3268	26.9057	26.6573	26.1509	26.6916	26.9845	26.3599	27.0276	26.7713	26.4918	27.1078	26.5776	26.3916	27.1443	26.4193	26.521	26.798	26.8486	26.3743	26.744	26.4796	26.4007	26.5195	26.7354	26.5812	27.0877	+	26.8101	26.3268	26.9057	26.6573	26.1509	26.6916	26.9845	26.3599	27.0276	26.7713	26.4918	27.1078	26.5776	26.3916	27.1443	26.4193	26.521	26.798	26.8486	26.3743	26.744	26.4796	26.4007	26.5195	26.7354	26.5812	27.0877	-0.412348	26.6038	0.00267555	0.00878455	0.109208	26.8646	0.392496	0.484208	-0.521556	26.6584	0.00660745	0.0145137	-0.257103	26.4429	0.101428	0.224227	0.213632	26.6783	0.308869	0.44008	-0.470736	26.5498	0.0686677	0.138711	-0.225721	26.6002	0.238024	0.362564	0.258011	26.8421	0.195348	0.278813	-0.483731	26.7292	0.0134049	0.0327821	0.0832248	26.356	0.52071	0.694495	-0.0897553	26.4425	0.41925	0.676837	-0.17298	26.4009	0.26882	0.992519	0.134045	26.8522	0.537369	0.718851	-0.051931	26.9451	0.7266	0.836732	-0.185976	26.8781	0.388152	0.676417	28.4987	23.4806	22.7201	23.2102	22.1009	20.9144	21.6171	22.8361	21.77	22.7202	23.5018	22.6332	23.1635	21.6618	21.3105	22.2824	22.5011	21.7341	22.3953	22.7167	22.8561	22.4411	22.01	21.6151	21.2768	22.8284	22.5431	23.0316
H0YBA1	PCM1	2	2	1	1	2	1	1	2	1	0	2	2	2	2	0	1	2	1	0	2	1	1	1	1	0	2	1	0	2	0	0	2	0	0	1	0	0	1	1	0	1	0	0	0	0	0	2	0	0	0	0	0	0	0	0	11		NA	NA	NA	NA	NA	NA	22.9773	NA	NA	23.1052	NA	22.3446	22.7183	NA	NA	22.4233	NA	NA	24.5234	NA	NA	NA	NA	NA	23.0757	NA	NA	+	21.3158	20.4035	21.3945	21.5373	20.9112	22.2524	22.9773	22.6791	21.1358	23.1052	23.0361	22.3446	22.7183	21.8067	21.95	22.4233	21.2197	23.0083	24.5234	21.6396	22.2307	21.9396	20.9721	22.9029	23.0757	20.7883	22.5232	-1.28838	22.3373	0.267914	0.359721	-0.991526	22.4857	0.292762	0.381571	-0.296858	21.8415	0.695056	0.761119	-0.835074	21.6475	0.112602	0.241901	0.303361	22.2167	0.520152	0.642727	-1.13843	21.7992	0.0349916	0.0789846	-1.26305	22.1939	0.0658035	0.136425	-0.602978	22.5239	0.313391	0.408457	-0.66007	21.8924	0.389597	0.509911	0.463089	21.4615	0.544119	0.710558	0.130703	21.6277	0.881186	0.950201	-0.332386	21.3962	0.589862	0.992519	-0.378488	22.1792	0.382704	0.594345	-0.232509	22.1062	0.700405	0.819441	0.145979	22.2954	0.807442	0.921312	22.1822	18.9565	17.1077	15.145	16.1606	14.4797	12.2416	17.1446	14.2726	NA	17.8155	17.2506	15.7785	15.825	NA	14.7183	15.9166	14.4217	NA	17.7526	16.1174	13.8745	16.0687	13.7078	NA	17.4318	14.7124	NA
H0YC04;P21281	ATP6V1B2	3	2	2	2	1	2	1	1	2	2	2	2	2	1	3	2	2	2	2	3	3	2	1	3	3	1	2	2	1	2	2	0	0	1	1	1	2	1	2	2	0	2	1	0	2	1	1	3	1	0	1	0	0	2	1	32		23.7727	25.1337	25.1794	NA	24.0406	NA	NA	24.3754	25.0984	23.6437	25.7137	24.9383	NA	25.0756	23.9525	23.8743	25.6062	24.0616	23.4523	25.4206	23.8381	NA	23.9091	23.7126	NA	25.3726	24.428	+	23.7727	25.1337	25.1794	22.0895	24.0406	22.4045	22.229	24.3754	25.0984	23.6437	25.7137	24.9383	20.6068	25.0756	23.9525	23.8743	25.6062	24.0616	23.4523	25.4206	23.8381	22.5941	23.9091	23.7126	21.8563	25.3726	24.428	1.79977	24.5228	0.000184016	0.00130324	1.02906	24.1374	0.0401824	0.0725511	0.770712	25.0373	0.107839	0.165274	2.57832	23.0526	0.00702782	0.0331692	1.59309	22.56	0.0609535	0.126791	0.985227	23.8491	0.137284	0.243496	2.46491	23.8856	0.00977102	0.0310579	1.87614	23.5912	0.0236656	0.0464733	0.588772	24.8237	0.239572	0.351805	1.08091	24.8822	0.0332138	0.185738	0.304594	25.2704	0.456977	0.70126	-0.776316	24.7299	0.167148	0.992519	1.29543	24.0042	0.0696246	0.2292	0.122654	24.5906	0.79944	0.878785	-1.17277	23.9429	0.0708797	0.355397	25.0529	20.2548	20.7362	20.8184	17.2954	18.5866	17.756	18.3278	19.9529	20.2071	19.9314	21.0973	20.2112	16.9298	19.6002	19.202	18.7831	20.1954	19.8807	19.4986	21.2942	19.5839	17.5231	19.4665	18.8138	17.9614	20.6991	20.2934
H0YCK3;P55265-5;P55265-3;P55265-2;P55265;P55265-4	ADAR	16	9	9	6	7	8	4	6	6	2	8	7	5	4	4	2	8	8	3	8	10	3	7	6	3	10	7	4	2	3	0	2	2	0	2	1	0	3	3	0	1	1	0	3	2	0	1	4	1	0	1	0	1	2	0	98		25.8906	26.4256	24.902	25.4142	26.0325	24.3161	25.9744	25.4441	24.1232	25.9922	26.4643	24.3858	25.1935	25.2859	23.5314	26.0456	26.1498	24.5741	25.4461	26.144	24.9074	25.3169	25.1966	24.3626	25.6576	26.0395	24.4129	+	25.8906	26.4256	24.902	25.4142	26.0325	24.3161	25.9744	25.4441	24.1232	25.9922	26.4643	24.3858	25.1935	25.2859	23.5314	26.0456	26.1498	24.5741	25.4461	26.144	24.9074	25.3169	25.1966	24.3626	25.6576	26.0395	24.4129	0.568331	26.0605	0.0248531	0.0529802	-1.04455	25.254	0.00427608	0.010918	1.61288	25.5382	0.000239342	0.000887559	0.196795	25.4066	0.483387	0.671087	-1.23819	24.6891	0.00400414	0.0133578	1.43499	24.7875	0.00750269	0.0214905	-0.0147528	25.8852	0.951775	0.969646	-1.52245	25.1313	0.000210925	0.000952531	1.5077	25.1239	0.00106074	0.00396902	0.839608	25.9248	0.0218001	0.15813	0.466832	26.1112	0.0891447	0.419148	-0.372776	25.6914	0.289952	0.992519	0.661719	24.4009	0.0711107	0.231454	0.361656	24.5509	0.137402	0.316279	-0.300063	24.2201	0.329904	0.64128	25.5297	19.7703	19.8232	18.3644	18.3505	18.0245	16.0394	18.5914	18.0044	16.3689	19.4566	19.5072	17.1908	17.1244	16.555	15.3221	19.0354	18.5028	17.0438	18.4135	19.7607	17.1834	18.0147	17.6633	15.8837	19.1251	19.0603	17.2278
H0YD93;Q8WXA3;Q8WXA3-3;Q8WXA3-1	RUFY2	6	1	1	4	0	2	5	0	1	5	0	1	5	0	1	4	1	3	6	0	2	5	0	4	5	0	0	5	0	0	1	0	0	1	0	0	0	0	0	4	0	0	0	0	0	3	0	0	1	0	0	0	0	0	2	12		NA	NA	25.9162	NA	NA	25.2142	NA	NA	25.7284	NA	NA	26.9061	NA	NA	25.4677	NA	24.9479	26.3385	NA	NA	26.1471	NA	24.8719	25.2384	NA	NA	25.8097	+	23.1818	22.1968	25.9162	21.7774	21.4549	25.2142	22.4397	21.0483	25.7284	21.455	21.4443	26.9061	21.4565	21.8254	25.4677	22.8946	24.9479	26.3385	22.4693	21.5256	26.1471	20.8954	24.8719	25.2384	21.9662	20.8297	25.8097	-0.646462	22.0455	0.248948	0.338463	3.9544	24.3459	0.000454295	0.00176066	-4.60086	24.0227	3.08411e-05	0.000200817	1.34099	22.0469	0.218452	0.396491	3.93034	23.3416	3.15872e-05	0.000395554	-2.58935	24.0121	0.0363489	0.0814582	-0.158189	22.3544	0.89803	0.935533	3.52535	24.1962	8.07808e-05	0.000445367	-3.68354	24.1171	0.0202279	0.0465446	-0.99516	22.2198	0.344337	0.551117	-0.553085	21.9988	0.657646	0.829702	0.442075	22.4964	0.774439	0.992519	1.01636	25.8149	0.0231432	0.126876	0.364244	26.141	0.348205	0.546427	-0.652112	25.6328	0.0478537	0.301071	23.6476	16.741	17.2446	20.6338	NA	17.1257	18.8132	NA	16.0642	20.0964	NA	17.4521	20.5809	NA	14.7828	18.9357	16.0368	17.2437	20.2966	NA	17.041	20.3898	NA	17.7371	18.0908	NA	NA	19.6666
H0YEH2;Q14671;Q5T1Z4;Q5T1Z8;Q14671-2;Q14671-3;E9PR38;Q14671-4	PUM1	15	14	14	10	13	8	6	14	12	11	14	12	10	13	10	6	12	10	9	14	12	7	13	9	6	14	10	9	9	3	1	7	3	0	8	2	0	14	6	0	5	2	0	4	2	1	10	5	1	4	5	0	5	1	0	160		27.7703	27.1304	25.9262	27.3326	26.8251	25.6783	27.2072	26.578	25.7462	27.8038	26.9623	25.8031	27.0765	26.1282	25.4957	27.3128	26.7518	26.1362	27.8002	26.8225	26.0435	27.095	26.7452	25.9102	27.1084	26.2634	25.827	+	27.7703	27.1304	25.9262	27.3326	26.8251	25.6783	27.2072	26.578	25.7462	27.8038	26.9623	25.8031	27.0765	26.1282	25.4957	27.3128	26.7518	26.1362	27.8002	26.8225	26.0435	27.095	26.7452	25.9102	27.1084	26.2634	25.827	-0.81964	27.3816	0.000207853	0.00141136	-1.86713	26.8578	1.3875e-06	4.30497e-05	1.04749	26.448	0.000148758	0.000619907	-0.601842	26.8671	0.0329892	0.100204	-1.47328	26.4314	8.17427e-05	0.000697612	0.871443	26.1304	0.0105184	0.0286156	-0.678412	26.8703	0.0046049	0.0177364	-1.30634	26.5563	8.20332e-05	0.000450279	0.627929	26.2171	0.0126663	0.0312211	0.405587	26.769	0.112302	0.31374	0.440688	26.7514	0.0351595	0.324509	0.0351006	26.5486	0.88816	0.992519	0.229543	25.8095	0.151846	0.358333	0.0211301	25.9137	0.879099	0.925524	-0.208412	25.7989	0.246338	0.569459	26.6178	22.3777	21.49	20.4249	20.9913	19.2334	18.4818	21.1224	20.0612	19.4174	22.3065	21.1207	19.6023	20.6061	18.963	18.0449	21.2831	19.8539	19.7779	21.7876	21.0278	19.5456	20.7421	19.7312	18.5121	21.0759	20.1926	19.4801
H0YEL0;O14893-3;O14893-2;O14893;G5EA29;H0YDP6	GEMIN2	6	5	4	5	4	3	3	5	4	5	5	5	5	3	2	3	5	5	5	5	4	5	5	4	4	5	4	3	6	3	2	4	2	0	6	3	1	8	4	2	2	1	0	6	4	2	7	6	2	4	3	0	4	3	1	139		26.9901	26.5482	25.3098	26.452	26.5013	24.1025	26.7673	26.3575	25.162	26.7611	26.5362	24.9894	26.1958	25.2802	24.5356	26.7373	26.5091	25.2252	26.8318	26.4723	25.1099	26.4143	25.8893	24.8138	26.759	26.3628	24.7074	+	26.9901	26.5482	25.3098	26.452	26.5013	24.1025	26.7673	26.3575	25.162	26.7611	26.5362	24.9894	26.1958	25.2802	24.5356	26.7373	26.5091	25.2252	26.8318	26.4723	25.1099	26.4143	25.8893	24.8138	26.759	26.3628	24.7074	-0.342066	26.69	0.0150508	0.0353503	-1.72461	25.9987	2.36642e-05	0.000212892	1.38255	25.8277	4.47941e-05	0.000257411	-0.463723	26.1221	0.213162	0.390144	-1.87004	25.419	0.000225551	0.0014158	1.40632	25.1871	0.0108222	0.0293461	-0.344687	26.5822	0.0186496	0.0508476	-1.72299	25.893	8.01796e-05	0.000443033	1.3783	25.7207	0.000416797	0.00189883	0.628645	26.2046	0.101589	0.302526	0.109108	26.4644	0.321296	0.611351	-0.519537	26.1501	0.168196	0.992519	0.652415	24.8102	0.0294666	0.144834	0.104861	25.084	0.595122	0.746749	-0.547554	24.7577	0.0773701	0.363228	28.5834	23.9459	23.0294	22.0229	22.1207	21.1249	18.9111	22.8727	21.9416	21.2034	23.5907	23.0051	21.2355	21.1605	20.548	19.5516	23.0553	22.0413	21.4884	23.0954	22.9743	21.1418	22.1727	21.426	19.5846	22.9438	22.5277	19.7257
H0YMF9;H0YN81;Q9GZS3;H0YM76	WDR61	3	3	3	3	2	3	1	3	2	2	3	3	3	1	1	2	3	2	2	3	2	3	1	2	0	3	2	2	2	1	1	0	0	0	1	0	0	3	1	0	0	0	0	1	0	0	2	1	1	0	0	0	1	1	0	44		25.5544	24.0319	23.5086	22.6224	23.3923	NA	23.8201	22.4006	22.8027	25.0778	24.1323	23.6099	NA	NA	22.7815	24.6624	24.3685	22.6466	25.0749	23.3106	23.7934	NA	24.7669	NA	24.5878	23.7557	23.014	+	25.5544	24.0319	23.5086	22.6224	23.3923	22.3295	23.8201	22.4006	22.8027	25.0778	24.1323	23.6099	21.3808	21.6121	22.7815	24.6624	24.3685	22.6466	25.0749	23.3106	23.7934	21.2805	24.7669	22.3111	24.5878	23.7557	23.014	-1.41072	24.5303	0.00445704	0.0130363	-1.59837	24.4365	0.000829128	0.00280732	0.187652	23.7311	0.543427	0.623998	1.49591	22.5092	0.144885	0.294978	0.712818	22.1176	0.16845	0.275569	0.783095	22.8656	0.376781	0.51875	-0.8485	23.9325	0.197062	0.313388	-1.53568	23.5889	0.00338635	0.0090545	0.687185	23.1647	0.256678	0.369094	0.567827	23.541	0.521237	0.694495	0.316695	23.6666	0.600812	0.792181	-0.251132	23.3827	0.798736	0.992519	1.16327	23.0557	0.00364065	0.0438285	0.816228	23.2292	0.0114085	0.0734624	-0.347042	22.6476	0.209755	0.530514	26.6002	22.3687	20.9564	20.4191	18.1583	18.8656	17.8418	20.2912	18.1341	18.7987	21.9104	20.6437	20.4112	18.2819	17.0399	17.7311	20.6478	19.2675	18.6079	21.4862	19.6484	19.8006	14.5153	19.6698	NA	20.6163	19.6618	18.5442
H0YMG7;O94788-2;O94788;O94788-4;O94788-3	ALDH1A2	4	4	3	2	4	1	1	4	2	3	4	3	3	3	2	2	4	2	2	4	4	4	4	3	2	4	3	4	3	0	0	2	0	0	1	0	0	3	0	0	1	0	0	3	0	0	3	0	0	1	0	0	3	0	0	40		26.2319	24.2391	24.7765	25.2252	NA	NA	25.3798	23.808	23.9111	26.0429	24.3965	24.4654	24.1978	23.4393	23.1823	25.9793	23.6995	23.8962	26.168	24.0391	24.3468	24.9565	23.9224	23.7594	25.6794	23.1787	24.0871	+	26.2319	24.2391	24.7765	25.2252	22.6518	20.7346	25.3798	23.808	23.9111	26.0429	24.3965	24.4654	24.1978	23.4393	23.1823	25.9793	23.6995	23.8962	26.168	24.0391	24.3468	24.9565	23.9224	23.7594	25.6794	23.1787	24.0871	-1.92268	25.1863	3.0634e-05	0.000489358	-1.61805	25.3386	0.000168405	0.000832669	-0.304636	24.3772	0.16738	0.237535	-1.45532	24.0655	0.0194489	0.0693373	-2.2344	23.676	0.0421266	0.0929845	0.779079	22.9483	0.41188	0.552538	-2.11748	24.6208	0.000330027	0.00302363	-1.71471	24.8222	0.000284115	0.00120207	-0.402764	23.7634	0.169389	0.269162	0.887083	23.7814	0.0557798	0.234012	0.66288	23.8935	0.0329671	0.314767	-0.224203	23.4499	0.602581	0.992519	1.9708	23.5442	0.0587201	0.21146	0.564752	24.2472	0.0264737	0.117608	-1.40605	23.2618	0.142861	0.461852	25.5547	21.2496	19.6043	19.2947	19.3639	15.4281	17.0309	20.4034	18.0946	18.6378	21.099	19.6488	19.5008	18.7864	17.5353	17.2695	20.2793	18.5415	18.5975	20.5875	19.5134	19.4382	19.721	18.3396	17.5727	20.0338	17.6072	19.0559
H0YMV8;Q71UM5;C9JLI6	RPS27L	2	2	2	2	2	2	2	2	2	2	2	2	2	2	2	2	2	2	2	2	2	2	2	2	2	2	2	2	2	1	1	0	0	1	1	1	2	2	1	1	1	1	1	1	1	2	1	2	1	1	1	1	1	1	2	50		25.0072	25.0553	25.5767	25.3002	24.7467	25.6514	25.1536	24.9987	25.8309	25.3653	25.0251	25.2791	25.191	25.6095	25.8346	25.1336	25.6465	26.2134	24.9587	25.382	25.1732	25.4093	25.4706	25.5616	24.9956	25.5376	25.8427	+	25.0072	25.0553	25.5767	25.3002	24.7467	25.6514	25.1536	24.9987	25.8309	25.3653	25.0251	25.2791	25.191	25.6095	25.8346	25.1336	25.6465	26.2134	24.9587	25.382	25.1732	25.4093	25.4706	25.5616	24.9956	25.5376	25.8427	0.0436981	25.1323	0.802045	0.850992	0.232591	25.2267	0.233873	0.319	-0.188893	25.2486	0.302176	0.386562	-0.0245738	25.2879	0.929052	0.959867	0.382376	25.4914	0.0450897	0.0989116	-0.40695	25.4791	0.196697	0.320496	0.30002	25.2443	0.18875	0.30268	0.868068	25.5283	0.0013822	0.00421082	-0.568048	25.6783	0.0525757	0.104314	-0.121483	25.2149	0.670678	0.798915	-0.240197	25.2742	0.315382	0.610196	-0.118714	25.3349	0.717181	0.992519	-0.339541	25.5128	0.0881554	0.262152	-0.619353	25.6527	0.0144606	0.0819439	-0.279811	25.8224	0.152697	0.467471	27.8772	22.4623	22.1463	22.8786	21.5432	20.468	21.7529	21.627	21.4312	22.3446	22.671	21.986	22.1517	21.4522	21.425	21.7485	22.1399	21.8435	22.8119	21.8662	22.4821	21.9608	21.698	21.6776	21.3486	21.7822	22.2759	22.4582
H0YN18;P25789;P25789-2;H0YKT8;H0YMA1;H0YMZ1;H0YL69	PSMA4	5	5	4	4	3	3	4	4	3	3	5	5	4	4	2	4	5	3	3	4	3	5	4	4	4	5	4	3	6	3	5	1	1	1	1	0	2	3	2	3	2	2	3	3	0	3	2	2	2	2	1	2	3	2	3	103		24.9591	24.1097	25.0439	26.0459	25.5883	26.252	25.6163	25.3647	23.9595	25.3244	24.1068	25.5032	24.9586	24.0932	25.3979	24.7351	25.6155	23.991	25.2513	24.8484	25.2329	24.751	23.9609	25.2056	24.7802	24.161	24.7722	+	24.9591	24.1097	25.0439	26.0459	25.5883	26.252	25.6163	25.3647	23.9595	25.3244	24.1068	25.5032	24.9586	24.0932	25.3979	24.7351	25.6155	23.991	25.2513	24.8484	25.2329	24.751	23.9609	25.2056	24.7802	24.161	24.7722	-0.823294	24.7666	0.0178527	0.0407034	0.0817272	25.2191	0.65345	0.722906	-0.905021	24.8075	0.0138046	0.0277205	-0.704375	24.8997	0.266176	0.457772	0.366628	25.4352	0.449789	0.583554	-1.071	25.083	0.0971992	0.185184	0.00318451	25.0455	0.994766	0.997216	-0.802955	24.6424	0.0628255	0.108978	0.80614	24.644	0.128622	0.217012	-0.192506	24.4512	0.716817	0.832777	-0.692101	24.701	0.180024	0.498576	-0.499595	24.7973	0.436521	0.992519	-0.358487	25.4392	0.306657	0.530687	1.01906	24.7505	0.010955	0.0714657	1.37755	24.9297	0.0125784	0.187169	26.5477	21.3378	20.3467	21.197	20.2377	19.3449	20.034	20.3556	19.8932	20.4068	21.1351	20.0253	20.8365	19.6759	18.2522	19.8765	20.3449	19.6968	20.6598	20.1481	20.4427	20.5578	19.6166	19.3969	19.5033	20.185	20.2181	20.4441
H3BLV9;Q96SB4-4;Q96SB4;Q96SB4-3	SRPK1	15	10	14	5	6	10	3	10	9	4	14	13	6	7	6	3	11	9	5	9	13	6	10	10	2	11	13	6	4	7	0	1	2	0	2	4	1	5	6	1	2	2	0	1	3	0	4	8	1	1	3	0	3	4	1	227		26.9601	27.4702	24.9745	26.6204	26.6168	23.4848	26.4315	27.2647	24.8111	26.9382	27.3647	24.9924	26.223	27.3202	23.5606	26.263	27.0636	25.3183	26.9305	27.4835	24.818	26.4753	27.1097	22.5332	26.9807	27.5048	25.4056	+	26.9601	27.4702	24.9745	26.6204	26.6168	23.4848	26.4315	27.2647	24.8111	26.9382	27.3647	24.9924	26.223	27.3202	23.5606	26.263	27.0636	25.3183	26.9305	27.4835	24.818	26.4753	27.1097	22.5332	26.9807	27.5048	25.4056	0.496543	27.1912	0.00138216	0.00530716	-2.01467	25.9356	2.29047e-06	5.33443e-05	2.51121	26.1839	8.31292e-07	2.79943e-05	0.576047	26.7276	0.0543544	0.144634	-3.24668	24.8162	8.16659e-05	0.000697612	3.82272	25.1042	6.52723e-05	0.000644038	0.71933	26.918	0.0246468	0.0632542	-1.38006	25.8683	0.00234288	0.00651612	2.09939	26.228	0.00011465	0.000742095	0.423912	27.2275	0.0951358	0.292205	0.161789	27.3586	0.309822	0.604601	-0.262123	27.1466	0.328352	0.992519	1.73542	24.0606	0.00187559	0.0316612	-0.250036	25.0533	0.24042	0.44216	-1.98546	24.1856	0.00169207	0.0910926	28.0495	21.4241	22.4021	18.4569	19.5257	19.5409	16.6229	20.0849	20.5867	17.6127	22.429	22.0102	18.4348	19.2566	19.52	16.3231	21.3536	20.1351	18.1264	21.0767	22.5569	17.9795	20.3908	20.1117	16.0724	21.1963	21.6696	18.5329
H3BMH2;H3BSC1;P62491-2;Q15907-2;P62491;Q15907;B4DQU5	RAB11A;RAB11B	4	1	2	4	2	0	4	2	2	4	2	4	4	1	2	4	0	2	3	1	3	3	1	2	4	0	3	3	0	0	3	0	0	0	0	0	1	0	0	2	0	0	0	0	0	1	0	0	0	0	0	0	0	0	2	9		NA	NA	25.548	NA	NA	23.4514	NA	22.9331	24.4147	23.2818	23.2041	25.2464	NA	23.4084	23.8525	NA	NA	24.4024	NA	22.988	23.8302	NA	23.4729	23.5636	NA	23.6599	25.3856	+	21.6311	21.1981	25.548	21.4397	20.1531	23.4514	22.0964	22.9331	24.4147	23.2818	23.2041	25.2464	20.7826	23.4084	23.8525	22.4553	22.0135	24.4024	21.6307	22.988	23.8302	22.0398	23.4729	23.5636	22.4469	23.6599	25.3856	0.282163	22.3223	0.717151	0.781076	2.69367	23.528	0.00874172	0.0200593	-2.41151	23.6691	0.0182497	0.0352271	0.924151	21.8828	0.394361	0.593088	2.20185	22.5216	0.00182175	0.00711568	-1.2777	22.9837	0.234787	0.368909	0.535943	22.6008	0.291529	0.419452	2.40138	23.5336	0.000699749	0.00243204	-1.86543	23.8015	0.0141218	0.0343333	0.118533	22.4041	0.917663	0.950069	-0.40545	22.6661	0.586706	0.785078	-0.523983	22.6068	0.631004	0.992519	1.25234	24.2487	0.0512854	0.197444	0.140629	24.8046	0.811443	0.884983	-1.11171	24.1784	0.0222091	0.230662	24.3431	17.5856	17.9737	21.3261	16.4324	NA	18.8084	17.5883	17.1764	20.6604	18.2503	19.509	20.615	15.8711	18.0363	19.527	NA	16.8877	19.7942	18.3202	19.116	19.2004	15.5044	17.7132	18.7739	NA	18.8842	19.7596
H3BMJ2;Q6ZRI6-2;Q6ZRI6	C15orf39	13	2	5	1	0	4	0	2	2	1	2	5	0	1	4	0	1	2	0	1	6	1	0	3	0	0	1	0	0	0	0	0	0	0	0	0	0	0	0	0	0	0	0	0	0	0	0	1	0	0	0	0	0	0	0	51		24.7837	24.826	NA	NA	24.8967	NA	25.0059	24.9124	NA	23.973	25.1047	NA	NA	25.2497	NA	NA	25.5717	NA	NA	24.6844	NA	NA	25.1366	NA	NA	NA	NA	+	24.7837	24.826	22.5106	22.2417	24.8967	22.5058	25.0059	24.9124	22.5261	23.973	25.1047	20.3719	21.8124	25.2497	23.3166	21.2735	25.5717	22.4963	21.977	24.6844	21.1844	21.3863	25.1366	23.0712	22.1753	21.6846	22.8275	1.2938	24.2248	0.13682	0.211249	-2.22224	22.4668	0.0535548	0.0917241	3.51604	23.1137	0.0011451	0.00321351	3.28086	23.4539	7.86695e-05	0.00241244	1.15106	22.389	0.0231686	0.0578518	2.12981	24.0294	0.000732336	0.00324153	1.23798	23.4372	0.418423	0.551116	-0.201608	22.7174	0.844699	0.884449	1.43959	23.3364	0.216295	0.32588	-0.22265	24.983	0.366418	0.571694	0.815483	24.464	0.470442	0.708792	1.03813	24.5753	0.35961	0.992519	-1.60888	22.1601	0.0412747	0.175823	-1.26097	21.9861	0.0731199	0.215639	0.347915	22.7906	0.281279	0.595633	25.6673	17.6478	19.0554	15.8734	NA	18.4926	NA	16.213	17.0185	14.9304	16.5531	19.1783	NA	14.6405	18.144	NA	13.6603	18.7359	NA	12.1636	19.2455	14.4805	NA	17.2027	NA	NA	16.3578	NA
H3BMM9;H3BTC0;Q15287-2;Q15287;H3BV80;H3BMS0;Q15287-3;H3BPG5	RNPS1	7	6	6	3	4	5	1	5	6	4	7	7	3	5	6	3	5	7	4	6	7	3	5	7	2	4	5	4	6	10	1	3	6	1	3	5	1	6	9	1	1	3	1	5	4	1	5	14	2	3	6	1	4	11	1	289		27.1753	28.4468	25.0782	26.5744	27.8112	NA	26.8827	27.6828	25.8133	27.3247	28.0849	24.9524	26.2125	27.2966	24.7454	27.0518	27.3437	25.5295	27.1578	28.7173	25.7398	26.941	28.0639	24.2923	27.0835	28.4471	25.4822	+	27.1753	28.4468	25.0782	26.5744	27.8112	22.7587	26.8827	27.6828	25.8133	27.3247	28.0849	24.9524	26.2125	27.2966	24.7454	27.0518	27.3437	25.5295	27.1578	28.7173	25.7398	26.941	28.0639	24.2923	27.0835	28.4471	25.4822	1.1971	27.8178	0.0013748	0.00528702	-1.96244	26.238	0.000357955	0.00146233	3.15954	26.8366	6.39261e-05	0.000327113	1.14795	27.1499	0.0133744	0.0523156	-2.64384	25.254	0.00451755	0.0148519	3.79179	25.828	0.000924823	0.00391283	0.818548	27.4153	0.0466346	0.104375	-1.39767	26.3072	0.000307851	0.00126386	2.21622	26.7164	0.000816764	0.00318525	0.692425	28.0701	0.0628736	0.245086	0.591787	28.1204	0.146759	0.469701	-0.100638	27.7742	0.806058	0.992519	1.32467	24.5945	0.0693725	0.228975	-0.35153	25.4326	0.241487	0.44314	-1.6762	24.7702	0.0268401	0.254314	30.1439	23.5136	24.5199	21.2409	21.7832	22.5784	19.6708	22.2945	23.1143	21.2404	23.7348	24.089	20.7197	21.5686	21.6803	19.5667	22.94	22.3619	21.0329	22.9061	24.8315	21.0259	22.1952	22.9483	19.516	22.4153	24.2434	21.1456
H3BNC9;P08708;H0YN88;A0A075B716	RPS17	6	5	3	4	3	2	2	4	4	3	4	3	3	4	3	4	3	3	3	3	3	2	4	4	1	3	3	4	0	1	1	1	1	0	1	1	1	2	1	1	0	1	3	1	1	1	0	1	1	1	1	1	1	1	1	38		24.0443	23.9449	23.6882	24.184	23.6544	23.2773	24.3484	24.1465	24.1656	24.6403	24.1006	23.9299	23.9844	24.4328	25.2438	23.8369	24.2352	23.8885	23.2898	23.9792	23.4513	23.9946	23.9948	23.9576	24.1706	23.8648	23.6627	+	24.0443	23.9449	23.6882	24.184	23.6544	23.2773	24.3484	24.1465	24.1656	24.6403	24.1006	23.9299	23.9844	24.4328	25.2438	23.8369	24.2352	23.8885	23.2898	23.9792	23.4513	23.9946	23.9948	23.9576	24.1706	23.8648	23.6627	0.0167374	23.9998	0.964258	0.974424	-0.301651	23.8406	0.457973	0.545279	0.318388	23.849	0.132272	0.196906	-0.0270219	24.0408	0.924927	0.958386	0.105197	24.1069	0.85075	0.906013	-0.132219	24.0934	0.827261	0.893048	-0.0365067	24.1004	0.873247	0.92014	-0.213057	24.0121	0.386944	0.485042	0.17655	23.9939	0.499712	0.612233	-0.0191213	24.0178	0.943175	0.964462	-0.0739387	24.0452	0.682274	0.843367	-0.0548174	24.0547	0.857949	0.992519	-0.469729	23.9247	0.42161	0.627254	-0.215777	23.7977	0.374364	0.568504	0.253952	24.0326	0.658569	0.832228	24.215	18.45	18.884	18.7068	17.9901	16.8381	16.231	18.9722	18.5778	18.6793	19.4272	18.9429	18.5052	18.1933	18.39	18.6234	18.4037	18.3596	18.7887	17.5237	19.0763	17.1704	18.3195	18.2783	16.3266	18.8457	18.6982	18.3503
H3BND4;Q6P996-3;Q6P996-4;Q6P996-5;Q6P996	PDXDC1	24	14	10	24	14	7	22	13	6	19	16	9	23	10	9	19	13	9	21	15	12	20	13	8	20	12	10	21	8	1	25	3	1	17	4	1	19	5	1	31	2	0	18	5	0	20	6	1	23	2	0	16	3	1	23	302		27.8896	26.6722	29.8176	27.8301	26.773	29.8306	27.5685	26.4634	29.6385	27.8762	26.8365	30.0554	27.5025	26.1976	29.7544	27.7265	26.5803	29.6017	27.8568	26.7868	30.0083	27.4754	26.6214	29.5898	27.5846	26.5781	29.6955	+	27.8896	26.6722	29.8176	27.8301	26.773	29.8306	27.5685	26.4634	29.6385	27.8762	26.8365	30.0554	27.5025	26.1976	29.7544	27.7265	26.5803	29.6017	27.8568	26.7868	30.0083	27.4754	26.6214	29.5898	27.5846	26.5781	29.6955	-1.10905	27.3197	7.78766e-06	0.000276074	2.0862	28.9173	8.56072e-07	3.38866e-05	-3.19525	28.3628	1.4547e-07	1.70392e-05	-1.07199	27.0667	0.00174445	0.0125279	2.12224	28.6638	8.30179e-06	0.000189799	-3.19423	28.1278	4.16195e-06	0.000156477	-1.08594	27.0836	2.74191e-05	0.00108166	2.01867	28.6359	4.44564e-07	1.8863e-05	-3.1046	28.0929	7.59313e-08	4.99821e-05	0.234469	26.6479	0.217617	0.423012	0.224561	26.6529	0.0377276	0.32606	-0.0099082	26.5356	0.956298	0.995414	0.23549	29.8427	0.0837015	0.254482	0.315208	29.8028	0.0151095	0.0834878	0.0797181	29.6851	0.433311	0.708537	27.6736	21.9732	20.1636	24.7594	20.5459	18.9014	23.1989	20.8163	18.8697	23.0169	21.886	20.2289	24.0532	19.8348	18.4205	22.6679	21.0286	18.9014	23.0305	21.3033	20.5288	24.2056	20.3563	19.1347	22.0742	20.9278	19.8798	23.1429
H3BSB3;H3BNT4;Q99547;H3BNK8;H3BU96	MPHOSPH6	2	0	1	0	0	0	0	0	0	0	0	1	0	0	0	0	0	1	0	0	1	0	0	0	0	0	0	0	0	0	0	0	0	0	0	0	0	0	0	0	0	0	0	0	0	0	0	0	0	0	0	0	0	0	0	4		NA	21.2419	NA	NA	NA	NA	NA	NA	NA	NA	NA	NA	NA	NA	NA	NA	NA	NA	NA	NA	NA	NA	NA	NA	NA	NA	NA	+	21.2304	21.2419	21.6587	22.7454	21.2921	22.2445	22.289	22.5431	21.4134	22.0542	22.3217	21.8398	21.6712	22.1125	23.4995	22.0865	21.362	22.2873	22.5408	22.3123	21.7203	22.5422	20.4559	21.2329	22.7248	21.9034	22.3511	0.0168435	21.9502	0.973001	0.980126	-0.202152	21.8407	0.614589	0.689817	0.218996	21.8491	0.561508	0.640988	-1.03272	21.8032	0.108341	0.235799	0.00606966	22.3226	0.992999	0.996111	-1.03879	21.8062	0.204516	0.33116	-0.430602	22.1515	0.307196	0.435456	-0.34952	22.192	0.371005	0.470028	-0.0810825	21.9767	0.861749	0.903655	0.671777	21.6227	0.264153	0.475122	0.0224553	21.9474	0.962367	0.98611	-0.649322	21.6115	0.277472	0.992519	-0.586012	22.0326	0.366841	0.582272	-0.277623	21.8784	0.42355	0.612942	0.308389	22.1715	0.652682	0.828416	22.9541	NA	16.8287	NA	NA	NA	NA	NA	NA	NA	NA	15.9606	NA	NA	NA	NA	NA	14.7123	NA	NA	15.944	NA	NA	NA	NA	NA	NA	NA
H3BP71;O75150-3;O75150-4;O75150	RNF40	6	2	5	0	1	3	1	1	4	0	4	6	1	2	4	0	1	4	0	3	5	0	1	3	0	0	3	0	0	1	0	0	0	0	0	0	0	0	1	0	0	0	0	0	0	0	0	1	0	0	0	0	0	0	0	22		24.2912	25.0905	NA	NA	24.5765	NA	NA	24.8674	NA	24.6943	25.3657	NA	NA	24.6638	NA	NA	24.899	NA	24.7969	25.1916	NA	NA	NA	NA	NA	24.7661	NA	+	24.2912	25.0905	22.2981	21.0465	24.5765	21.6633	21.5395	24.8674	22.8009	24.6943	25.3657	22.6514	22.4211	24.6638	22.0775	21.6452	24.899	21.7675	24.7969	25.1916	21.0782	22.5152	22.5196	22.3259	22.0636	24.7661	22.0026	0.621815	24.905	0.0294918	0.0612446	-2.58491	23.3017	0.00193973	0.00564039	3.20672	23.6126	0.00054699	0.00172109	1.92571	22.9571	0.0453133	0.126517	0.0279741	22.0083	0.956533	0.975718	1.89774	22.9711	0.0298833	0.0687619	3.09469	23.2968	2.33603e-05	0.00108166	0.440875	21.9699	0.264948	0.354974	2.65381	23.5172	0.000344063	0.00164254	1.29596	24.568	0.0887516	0.280765	0.371782	25.03	0.0845143	0.412414	-0.924179	24.3821	0.196087	0.992519	-0.0130214	22.0157	0.979299	0.98859	-0.181127	22.0998	0.740766	0.845215	-0.168105	22.1063	0.663552	0.834295	24.4236	17.3301	19.1023	NA	13.9264	17.2723	13.6129	14.1676	17.991	NA	18.6638	19.3608	13.0338	14.8215	16.8023	NA	14.6044	17.3315	NA	17.6379	19.2462	NA	13.2823	16.0988	NA	NA	17.7382	NA
H3BPE7;P35637-2;P35637	FUS	9	9	9	8	9	9	9	9	8	8	9	8	9	8	8	6	8	9	9	7	7	8	9	8	7	8	8	8	17	17	17	19	18	11	21	16	14	10	17	16	5	19	3	6	21	6	10	10	8	14	12	6	13	12	9	493		29.931	30.0984	29.7228	30.5751	30.3568	29.7943	30.6747	30.2485	30.0614	28.9026	30.5916	30.3125	28.638	30.8209	28.7644	28.8593	30.6732	28.5827	28.8561	28.9271	28.9497	29.4248	29.2246	28.8607	29.6956	29.2085	29.2261	+	29.931	30.0984	29.7228	30.5751	30.3568	29.7943	30.6747	30.2485	30.0614	28.9026	30.5916	30.3125	28.638	30.8209	28.7644	28.8593	30.6732	28.5827	28.8561	28.9271	28.9497	29.4248	29.2246	28.8607	29.6956	29.2085	29.2261	0.642461	29.5511	0.270726	0.36291	0.431753	29.4458	0.3817	0.47394	0.210707	29.767	0.712176	0.77548	0.588086	29.84	0.386743	0.585519	-0.406194	29.3429	0.49436	0.622824	0.99428	29.6369	0.0952278	0.181984	0.300199	29.8933	0.627762	0.736454	-0.453155	29.5166	0.466994	0.563559	0.753354	29.6667	0.198285	0.304829	-0.261704	30.0032	0.673238	0.800816	-0.17103	29.9579	0.775232	0.901903	0.0906741	30.0887	0.875023	0.992519	0.521869	29.4007	0.292123	0.517663	0.371618	29.4759	0.488117	0.661884	-0.150252	29.2149	0.760848	0.891412	30.839	26.044	25.9684	25.4071	25.7477	25.0592	24.4795	26.0761	25.3644	25.238	24.9138	26.2558	25.8446	23.601	25.3297	23.3062	24.2777	25.4722	23.7274	24.2285	24.8442	24.0454	24.5059	24.1097	23.1729	25.2046	24.669	24.2172
H3BRB3;Q14807-2;Q14807	KIF22	10	6	8	3	2	6	3	2	6	2	7	7	0	3	3	0	8	5	4	4	6	5	3	3	3	4	4	3	0	0	0	0	0	0	0	0	0	0	0	0	0	0	0	0	0	0	0	0	0	0	0	0	0	0	0	25		24.8386	25.0635	24.6255	24.6318	25.0177	24.8186	24.7698	24.7816	NA	24.933	25.2292	NA	24.8304	25.0569	NA	25.1456	24.9502	24.4701	24.7498	25.5495	24.5671	24.762	25.3149	24.9663	24.9269	25.299	24.5295	+	24.8386	25.0635	24.6255	24.6318	25.0177	24.8186	24.7698	24.7816	21.5544	24.933	25.2292	21.9914	24.8304	25.0569	22.394	25.1456	24.9502	24.4701	24.7498	25.5495	24.5671	24.762	25.3149	24.9663	24.9269	25.299	24.5295	0.440221	25.0606	0.0737143	0.127833	-1.11247	24.2842	0.200649	0.282534	1.55269	24.5044	0.0947994	0.14802	0.388411	24.9356	0.168721	0.32925	-0.681747	24.4005	0.396811	0.532214	1.07016	24.5947	0.204687	0.33122	0.0627938	24.9789	0.809216	0.874988	-1.42945	24.2327	0.153569	0.228474	1.49225	24.2641	0.137175	0.227894	0.150886	25.2053	0.53994	0.709461	0.270448	25.1455	0.306389	0.6041	0.119563	25.07	0.663159	0.992519	-0.331645	23.8938	0.764481	0.877111	0.210006	23.623	0.859632	0.915081	0.54165	23.7888	0.648715	0.828416	25.6348	19.3856	19.8644	18.0922	16.6771	18.2922	17.342	17.0861	18.5278	17.0414	19.6562	19.8129	NA	17.591	17.5021	NA	19.7611	18.3447	17.831	18.409	20.0927	18.0861	17.5682	18.3349	17.5201	18.5225	19.0806	17.5974
H3BRE8;Q9BWH6-2;Q9BWH6	RPAP1	4	3	3	3	3	4	4	4	2	3	4	2	4	3	2	1	3	2	3	2	3	3	3	2	3	3	3	0	1	0	0	0	0	0	0	0	0	1	0	0	0	0	0	2	0	0	2	0	0	0	0	0	0	0	0	10		24.7109	24.3301	24.2279	24.4905	24.3004	24.0054	24.5904	24.1349	24.3143	24.6342	24.6632	23.9617	24.7968	24.1955	NA	24.5983	24.4813	24.093	25.3854	24.5081	24.3293	24.6399	24.6403	24.3347	24.6153	24.5167	NA	+	24.7109	24.3301	24.2279	24.4905	24.3004	24.0054	24.5904	24.1349	24.3143	24.6342	24.6632	23.9617	24.7968	24.1955	21.5715	24.5983	24.4813	24.093	25.3854	24.5081	24.3293	24.6399	24.6403	24.3347	24.6153	24.5167	21.9894	-0.409667	24.7053	0.181614	0.264823	-0.737188	24.5415	0.0486399	0.0847034	0.327521	24.3367	0.180928	0.252726	-0.263649	24.5106	0.360932	0.559544	-1.33851	23.9731	0.138596	0.238359	1.07486	23.8413	0.220733	0.350585	-0.223689	24.4895	0.344194	0.478645	-1.13574	24.0334	0.140588	0.212331	0.912056	23.9216	0.224225	0.335194	0.12173	24.4396	0.614574	0.76423	0.122841	24.4391	0.577175	0.779578	0.00111173	24.3782	0.996755	0.999913	0.86907	23.7384	0.311129	0.536192	0.707376	23.8193	0.332043	0.535871	-0.161694	23.3847	0.877578	0.954566	23.5523	18.7101	17.9261	18.1944	17.355	17.3311	17.012	18.0634	16.6386	17.4722	19.0267	17.6739	17.9246	17.6575	16.1907	15.5896	17.9484	16.756	17.2253	18.1612	18.2738	17.5302	17.5942	17.4228	16.7289	17.8979	18.131	NA
H3BRY5;P50225;H3BQX5;E9PKR8;E9PM76;E9PKW4;P50226	SULT1A1;SULT1A2	2	2	1	1	1	1	1	1	1	1	1	1	0	1	1	1	1	1	1	1	2	1	1	1	1	1	1	1	0	0	0	0	0	0	0	0	0	0	0	0	0	0	0	0	0	0	0	0	0	0	0	0	0	0	0	8		22.519	NA	NA	NA	NA	NA	NA	NA	NA	NA	NA	NA	NA	NA	NA	NA	NA	NA	NA	22.547	NA	NA	NA	NA	NA	NA	NA	+	22.519	22.3836	21.7891	20.5792	22.6679	22.3934	22.0913	21.2584	22.0617	21.8642	21.6471	21.6699	22.5267	23.0279	21.6513	20.8348	23.1774	21.272	21.0122	22.547	21.4848	22.5717	21.3233	21.5904	21.6075	22.7776	22.2479	0.394076	21.9955	0.436506	0.534269	-0.150561	21.7232	0.735394	0.793678	0.544636	21.9202	0.126629	0.190211	0.447149	22.1161	0.570866	0.734055	-0.0141543	21.8854	0.983111	0.991466	0.461303	22.109	0.42902	0.569589	0.893297	21.9578	0.202727	0.319744	0.349336	21.6858	0.465857	0.562732	0.543961	22.1325	0.39803	0.517959	-0.147106	22.2661	0.792466	0.882471	-0.211915	22.2985	0.728144	0.869864	-0.0648086	22.3721	0.928814	0.995414	-0.230439	21.7631	0.472111	0.668846	-0.21259	21.7542	0.538919	0.703128	0.0178493	21.8694	0.964798	0.989131	23.5577	17.6484	17.3072	16.7269	16.6247	15.9573	16.1281	16.5552	16.6048	16.2856	17.6363	17.0406	NA	16.7576	15.6147	15.8654	17.3156	16.5943	17.0515	16.621	18.4871	16.2051	16.1529	16.9308	15.6996	16.3808	14.0999	16.7965
H3BSH7;Q969X6-3;Q969X6;A0A0J9YWK2;A0A0J9YWM9;Q969X6-2	CIRH1A	3	1	2	1	2	3	1	3	3	3	1	1	2	3	1	0	3	1	3	2	2	2	3	3	2	2	2	3	0	0	0	0	0	0	0	0	0	0	0	0	1	0	0	3	0	1	0	0	0	0	1	1	0	0	0	14		NA	22.6723	NA	23.1222	23.0855	23.2694	23.1826	22.8175	22.7439	NA	NA	22.763	23.1983	NA	NA	24.5221	NA	23.0801	22.8355	23.2686	22.63	23.1892	22.7508	23.4026	23.6998	23.4514	23.3363	+	22.3655	22.6723	22.4397	23.1222	23.0855	23.2694	23.1826	22.8175	22.7439	20.8647	21.8716	22.763	23.1983	23.2507	21.8649	24.5221	21.945	23.0801	22.8355	23.2686	22.63	23.1892	22.7508	23.4026	23.6998	23.4514	23.3363	0.582267	22.313	0.399417	0.496681	0.588971	22.3164	0.32599	0.417704	-0.0067045	22.6075	0.987047	0.989827	-0.14089	23.0994	0.608921	0.759498	-0.324273	23.0078	0.522842	0.644373	0.183382	22.9373	0.722716	0.819774	-1.06354	23.2697	0.0978738	0.188778	-0.748088	23.4275	0.122682	0.190719	-0.315451	22.8957	0.514927	0.626828	-0.424845	22.8166	0.342171	0.549413	-0.13381	22.6711	0.812202	0.913765	0.291034	22.8835	0.537559	0.992519	-0.234758	22.7282	0.636066	0.792538	-0.442557	22.8321	0.131286	0.308064	-0.207799	22.9495	0.684437	0.845893	23.0163	16.6284	17.4552	15.0369	16.3041	17.2007	16.1246	17.5786	16.9083	16.7191	15.6452	14.8891	16.1571	16.9849	14.4589	NA	18.6348	15.3524	17.4234	16.0495	17.4035	15.8619	17.2426	16.6084	16.596	17.3062	17.3319	17.76
H3BVG0;Q8N1F7;Q8N1F7-2	NUP93	15	12	12	10	11	10	11	8	12	9	11	10	8	10	9	9	12	10	10	10	10	11	10	10	10	11	9	11	6	6	3	6	5	2	3	3	3	8	2	1	5	4	1	9	4	6	5	5	3	5	5	2	5	8	5	187		26.8316	27.0016	26.7944	26.921	27.1123	26.4738	26.962	27.0017	26.7409	27.2037	26.4457	25.9032	27.239	26.7092	26.0298	27.2332	26.5305	27.2178	27.1176	27.2036	26.9435	27.0641	27.1308	26.7568	27.0807	27.2965	27.0941	+	26.8316	27.0016	26.7944	26.921	27.1123	26.4738	26.962	27.0017	26.7409	27.2037	26.4457	25.9032	27.239	26.7092	26.0298	27.2332	26.5305	27.2178	27.1176	27.2036	26.9435	27.0641	27.1308	26.7568	27.0807	27.2965	27.0941	-0.167335	26.9673	0.484609	0.580041	-0.503992	26.799	0.146722	0.217508	0.336657	26.7153	0.366836	0.453226	-0.0906146	27.0294	0.588058	0.743333	-0.654549	26.7474	0.021769	0.0551305	0.563935	26.7021	0.0521849	0.110771	-0.149075	27.0174	0.509297	0.634584	-0.0743394	27.0548	0.634527	0.71195	-0.0747354	26.9802	0.761404	0.826762	-0.100447	26.9339	0.686115	0.810073	-0.0592267	26.9133	0.840344	0.929901	0.0412205	26.9635	0.867732	0.992519	0.126831	26.4836	0.723122	0.849209	-0.470619	26.7823	0.181719	0.370422	-0.59745	26.7189	0.0439539	0.292088	26.2394	21.1193	20.9419	20.4795	20.0269	19.5467	19.2732	20.0696	19.9805	19.8447	21.4119	20.1535	19.2429	20.1126	18.9816	18.8662	21.2593	19.3885	20.4417	20.3691	20.8327	20.0915	20.2433	19.8551	19.2063	20.7181	20.6631	20.4017
Q5JRG1;H7BYF2;Q9BVL2-2;Q9BVL2-3;Q9BVL2	NUPL1	5	4	4	1	1	0	0	2	0	0	2	1	1	1	1	0	0	2	1	1	2	2	3	1	1	2	2	2	2	0	0	0	0	0	0	0	0	0	0	0	0	0	0	0	0	0	0	0	1	1	0	0	0	0	1	17		24.9483	24.1666	NA	NA	NA	NA	24.1764	NA	NA	24.1225	NA	NA	NA	NA	NA	NA	23.1645	NA	NA	24.5238	23.9112	24.3755	NA	NA	24.6648	24.3353	24.1934	+	24.9483	24.1666	22.6362	21.3762	22.3258	21.559	24.1764	21.2109	21.9348	24.1225	21.9539	22.5322	20.4259	21.3665	20.8801	23.8153	23.1645	21.4404	21.2557	24.5238	23.9112	24.3755	21.6844	22.6974	24.6648	24.3353	24.1934	0.105962	23.4951	0.932546	0.953201	-0.415648	23.2343	0.705366	0.768593	0.52161	23.2873	0.541584	0.623672	-0.267025	21.9257	0.809842	0.892186	-0.34709	21.8857	0.768863	0.844466	0.0800647	21.7522	0.890839	0.933441	-1.31524	23.5612	0.167337	0.278745	-1.69594	23.3708	0.0757178	0.127838	0.380702	22.7132	0.734114	0.808737	1.7559	22.6702	0.0611814	0.242391	0.64454	23.2258	0.567018	0.774252	-1.11136	22.3479	0.234164	0.992519	1.31435	22.3693	0.0843749	0.255173	0.503632	22.7747	0.571091	0.730199	-0.810721	22.1175	0.395972	0.680996	24.9986	20.8806	19.7173	18.0921	17.2762	NA	NA	19.0508	NA	NA	19.5877	18.5955	16.4899	17.5957	15.9936	NA	NA	17.0721	16.7346	18.2757	19.1521	18.5352	19.1811	17.5214	15.9157	18.7089	18.6282	18.5321
H7BYY1;F5H7S3;B7Z596;P09493-2;H0YL42	TPM1	6	6	6	6	6	6	6	6	6	6	5	6	6	6	6	6	6	6	6	6	6	6	6	6	6	6	6	6	8	8	9	8	8	9	7	9	9	7	8	9	9	7	8	9	8	10	8	9	8	10	10	8	8	8	9	282		28.8375	29.058	29.529	29.6635	29.3631	29.6321	29.6189	29.5631	29.9824	29.0083	29.4143	29.3194	30.0223	29.7553	29.553	29.5725	29.3636	30.0848	28.8492	29.2291	29.2222	29.8548	29.5865	30.0282	29.317	29.8146	30.1679	+	28.8375	29.058	29.529	29.6635	29.3631	29.6321	29.6189	29.5631	29.9824	29.0083	29.4143	29.3194	30.0223	29.7553	29.553	29.5725	29.3636	30.0848	28.8492	29.2291	29.2222	29.8548	29.5865	30.0282	29.317	29.8146	30.1679	0.335499	29.0661	0.0339988	0.0683261	0.458521	29.1276	0.00916661	0.0208995	-0.123021	29.2953	0.409267	0.497024	-0.278583	29.7076	0.147302	0.298922	-0.109126	29.7923	0.570836	0.685286	-0.169456	29.653	0.425353	0.565625	0.0775841	29.5416	0.644222	0.746351	0.575523	29.7906	0.00358662	0.0095592	-0.497939	29.8294	0.0199081	0.0460143	-0.334476	29.4011	0.0838725	0.272504	-0.346582	29.4071	0.0801655	0.401956	-0.0121053	29.5744	0.949448	0.995414	-0.380911	29.5473	0.0737879	0.234566	-0.721499	29.7176	0.0012728	0.0233221	-0.340588	29.9081	0.0839804	0.37776	29.8214	24.7316	24.6592	25.0157	24.5349	23.6856	23.9336	24.7721	24.4058	25.0673	24.776	24.8619	24.4195	24.7149	24.2218	23.9482	24.8811	23.9512	25.0596	24.0523	24.849	23.9949	24.7527	24.439	24.015	24.5568	25.352	25.1868
H7BZ14;Q9H2H8;B8ZZ77;Q9H2H8-2;C9K058	PPIL3	4	0	1	0	0	0	0	0	1	0	1	2	0	0	1	0	0	1	0	0	1	0	0	3	0	0	3	0	0	0	0	0	0	0	0	0	0	0	0	0	0	0	0	0	0	0	0	0	0	0	0	0	0	0	0	14		NA	NA	NA	NA	NA	NA	NA	NA	NA	NA	23.9238	NA	NA	NA	NA	NA	NA	NA	NA	NA	NA	NA	23.4994	NA	NA	24.4024	NA	+	21.554	22.5981	22.4649	22.8677	21.4943	21.7653	22.6433	21.2203	22.9997	21.9612	23.9238	21.9714	22.6289	21.8388	22.1112	21.8772	22.1381	21.8886	22.2704	21.362	21.0045	21.4608	23.4994	22.2998	20.9915	24.4024	22.6228	0.699397	22.2783	0.346174	0.444215	-0.114971	21.8711	0.806595	0.852432	0.814368	22.2208	0.322622	0.408109	-0.0416084	22.2983	0.953235	0.973749	-0.260332	22.189	0.588334	0.699823	0.218723	22.1681	0.723059	0.819774	0.749609	22.2121	0.450412	0.582473	0.666396	22.1705	0.258341	0.34813	0.0832135	22.5453	0.92695	0.95256	0.350455	22.4527	0.692964	0.814742	0.0410484	22.6074	0.970087	0.987856	-0.309407	22.4322	0.76328	0.992519	-0.24519	21.9362	0.594601	0.763852	-0.690106	22.1586	0.217596	0.415745	-0.444917	22.2812	0.269022	0.58428	25.3245	NA	18.3165	NA	NA	NA	NA	NA	15.9216	NA	16.6096	19.3279	NA	NA	18.4244	NA	NA	15.7124	NA	NA	18.3088	NA	NA	18.9984	NA	NA	20.2927	NA
H7C1R8;O76082;O76082-3	SLC22A5	2	1	1	2	0	0	2	0	0	1	0	1	2	0	0	2	0	0	2	1	0	2	0	0	2	0	0	1	0	0	2	0	0	0	0	0	0	0	0	2	0	0	2	0	0	0	0	0	1	0	0	0	0	0	0	7		NA	NA	22.1165	NA	NA	21.558	NA	NA	21.6795	NA	NA	21.9591	NA	NA	22.4728	NA	NA	21.6593	NA	NA	21.9851	NA	NA	21.7011	NA	NA	21.551	+	23.366	21.5102	22.1165	21.717	20.9802	21.558	21.5037	20.5094	21.6795	22.3408	22.3099	21.9591	20.5856	23.0489	22.4728	22.2191	21.3434	21.6593	22.8768	20.8935	21.9851	21.6525	21.1328	21.7011	21.9536	21.478	21.551	-1.28998	22.2162	0.0347997	0.0695436	-0.840956	22.4407	0.0413361	0.0742144	-0.449026	21.7957	0.300228	0.385257	0.402294	21.5195	0.577977	0.739139	0.592267	21.6145	0.244089	0.367979	-0.189973	21.8156	0.781804	0.862442	-0.781858	21.5012	0.0810777	0.163072	-0.262197	21.761	0.361178	0.459681	-0.519662	21.3701	0.183077	0.2855	-0.149414	21.6459	0.836471	0.908248	0.460963	21.3407	0.365239	0.643234	0.610376	21.4155	0.388715	0.992519	0.109639	21.9654	0.735954	0.857408	0.390327	21.8251	0.0946735	0.251531	0.280688	21.7703	0.400133	0.684041	21.2385	14.9154	16.8041	19.1382	NA	NA	17.2225	NA	NA	15.7883	NA	16.4475	18.3447	NA	NA	18.0438	NA	NA	17.8979	14.3359	NA	18.5714	NA	NA	17.0159	NA	NA	15.9396
H7C2P2;Q58EX2-3;Q58EX2;Q58EX2-4	SDK2	3	0	0	3	0	0	3	0	0	3	0	0	3	0	0	3	0	0	2	0	0	3	0	0	3	0	0	3	0	0	2	0	0	3	0	0	0	0	0	0	0	0	1	0	0	0	0	0	1	0	0	1	0	0	0	8		NA	NA	25.4462	NA	NA	25.8883	NA	NA	24.9308	NA	NA	25.1283	NA	NA	25.4892	NA	NA	25.0128	NA	NA	25.183	NA	NA	25.4079	NA	NA	24.7327	+	21.4896	21.6032	25.4462	22.2952	22.2622	25.8883	21.8153	22.3881	24.9308	21.0247	21.8604	25.1283	21.9093	22.1581	25.4892	21.5352	21.2247	25.0128	22.4367	21.6474	25.183	22.4835	21.5202	25.4079	22.9823	19.7668	24.7327	0.0533509	21.677	0.897086	0.926456	3.60217	23.4514	0.000192099	0.000917073	-3.54882	23.4781	5.17e-06	6.62704e-05	-0.249165	22.1047	0.484061	0.671403	3.36581	23.9122	4.6856e-05	0.000486893	-3.61497	23.7876	5.21327e-05	0.000573337	-0.984389	21.6187	0.253797	0.381921	2.78116	23.5015	0.000906652	0.00299652	-3.76555	23.0093	0.00171329	0.00574632	-0.276491	21.8419	0.357798	0.563311	0.577124	21.4151	0.42886	0.682888	0.853616	21.5533	0.273286	0.992519	-0.342643	25.4238	0.20727	0.422681	0.360395	25.0723	0.150612	0.333622	0.703038	25.2436	0.0273817	0.257491	21.2388	NA	NA	18.8438	NA	NA	17.9004	NA	NA	17.7656	NA	NA	18.4766	NA	NA	17.9998	NA	NA	17.4095	NA	NA	18.1746	NA	NA	17.6661	NA	NA	17.823
H7C2Q8;Q99848	EBNA1BP2	7	5	6	3	4	5	4	5	6	6	5	6	5	5	6	3	6	6	6	3	6	4	6	7	4	6	6	6	2	5	2	2	3	2	4	3	2	3	4	0	3	2	0	4	2	4	2	4	2	4	5	2	4	5	3	139		25.3021	26.1165	25.0032	25.3451	26.4117	25.3849	25.5783	26.1904	24.8584	25.5958	25.7449	24.6026	26.305	25.4438	23.8999	26.1625	25.4902	25.6507	25.3185	26.2783	25.1345	26.0537	26.5953	25.856	26.0348	26.5119	25.6985	+	25.3021	26.1165	25.0032	25.3451	26.4117	25.3849	25.5783	26.1904	24.8584	25.5958	25.7449	24.6026	26.305	25.4438	23.8999	26.1625	25.4902	25.6507	25.3185	26.2783	25.1345	26.0537	26.5953	25.856	26.0348	26.5119	25.6985	0.64114	25.726	0.0115492	0.0285522	-0.492018	25.1594	0.0337886	0.0630721	1.13316	25.48	0.00196472	0.00499091	0.249013	26.0258	0.5589	0.727627	-0.854344	25.4741	0.183391	0.293332	1.10336	25.5986	0.116389	0.214369	0.138993	25.9947	0.670024	0.767678	-0.522669	25.6639	0.122859	0.190876	0.661662	25.7334	0.114298	0.198488	-0.103703	26.0984	0.77476	0.872831	-0.0176004	26.0554	0.955664	0.982168	0.0861029	26.1072	0.841079	0.992519	-0.133504	24.9802	0.811397	0.905049	-0.489096	25.158	0.136479	0.314914	-0.355592	25.2247	0.555315	0.780334	27.1291	20.7987	21.2952	19.4429	19.3278	20.2745	19.403	20.253	20.5476	19.6632	21.0376	20.788	19.4358	20.1544	19.3454	17.368	21.0106	19.7768	20.3324	19.8003	21.5624	19.6381	20.5641	21.0634	19.1644	20.9523	21.537	20.2759
H7C3T2;Q2TAZ0;Q2TAZ0-3	ATG2A	3	2	1	1	2	2	0	2	2	1	2	2	2	2	0	2	2	2	1	2	1	2	2	2	2	2	0	1	2	0	0	0	0	0	2	0	0	1	0	0	0	0	0	0	0	0	2	0	0	0	0	0	1	0	0	23		25.5032	NA	NA	23.8668	23.3719	NA	24.9678	23.43	NA	24.1564	24.1714	23.8796	23.4591	NA	23.1413	24.3799	22.8094	NA	25.5049	NA	24.0035	23.9201	22.9628	22.8294	24.5781	NA	NA	+	25.5032	22.5824	21.6945	23.8668	23.3719	22.2648	24.9678	23.43	21.9837	24.1564	24.1714	23.8796	23.4591	21.9542	23.1413	24.3799	22.8094	21.6239	25.5049	22.1955	24.0035	23.9201	22.9628	22.8294	24.5781	21.7079	21.6994	-2.07173	24.019	0.0238451	0.0510592	-1.86227	24.1237	0.0554096	0.0943175	-0.209457	23.0878	0.812063	0.855671	-0.985713	23.2558	0.0695425	0.171754	-1.00353	23.2469	0.0276923	0.0666756	0.0178177	22.7541	0.971463	0.982077	-1.99283	23.6455	0.00805657	0.0267589	-2.87295	23.2054	5.64903e-05	0.000353703	0.880122	22.209	0.124154	0.212058	0.22014	22.873	0.748715	0.854229	0.334009	22.8161	0.649852	0.827326	0.113869	22.706	0.854728	0.992519	0.447414	22.9688	0.552363	0.731008	1.42359	22.4808	0.0828254	0.231027	0.976173	22.2571	0.0207095	0.219608	22.9496	18.7975	16.0052	15.3804	16.749	15.7336	NA	17.6304	16.1493	14.5194	17.6436	17.5964	16.993	16.1139	NA	15.5857	17.5429	15.7229	13.8112	18.1706	15.3742	16.9606	16.8212	15.6592	15.0306	17.6339	NA	14.0122
H7C3X5;Q13190-2;Q13190;Q13190-3;Q13190-4	STX5	4	3	3	4	1	1	3	2	0	3	3	1	4	1	1	4	2	1	4	3	2	4	2	0	4	3	1	3	0	0	5	0	0	1	0	0	3	0	0	5	0	0	3	0	0	4	0	0	3	0	0	1	0	0	3	28		23.2621	22.4712	26.6357	NA	NA	24.0662	22.8686	NA	26.0311	22.9612	NA	26.2876	NA	NA	26.1722	22.4635	NA	26.2025	23.1743	22.6832	26.3869	22.4527	NA	24.1538	22.5042	NA	26.1878	+	23.2621	22.4712	26.6357	22.5915	22.1856	24.0662	22.8686	22.6014	26.0311	22.9612	22.5874	26.2876	21.7272	22.1851	26.1722	22.4635	20.8808	26.2025	23.1743	22.6832	26.3869	22.4527	22.1864	24.1538	22.5042	22.224	26.1878	-0.551931	22.8566	0.0233869	0.0503815	3.3042	24.7846	1.15203e-05	0.000134782	-3.85613	24.5087	3.07469e-06	4.97541e-05	-0.0714011	22.2214	0.831914	0.904507	2.54028	23.5273	0.0100024	0.028585	-2.61168	23.4916	0.00679336	0.0197601	-0.710046	22.2571	0.20674	0.324635	3.52834	24.3763	8.9734e-06	0.000102108	-4.23839	24.0213	0.000184155	0.00101265	0.394899	22.3832	0.0833815	0.271972	0.678554	22.2413	0.211918	0.524007	0.283655	22.0439	0.584821	0.992519	1.63934	25.6171	0.043849	0.18212	0.296297	26.2886	0.21437	0.411881	-1.34305	25.4689	0.0790193	0.36542	25.9388	21.157	20.0942	22.9141	17.3831	16.1365	20.7684	19.5091	NA	21.6001	20.3233	17.4733	22.2595	17.2009	16.1271	21.2117	18.6831	17.2103	21.867	19.9363	19.5233	22.0609	18.1249	NA	20.3301	19.1728	16.7098	21.764
H9KV75;P12814-2;P12814;P12814-3;P12814-4	ACTN1	9	5	6	7	7	7	5	7	5	7	7	7	7	6	5	5	9	6	8	7	7	7	8	7	7	8	7	8	2	2	2	3	2	3	4	3	6	2	1	1	1	1	1	4	2	7	1	2	2	2	3	3	4	4	5	76		26.0194	25.8972	26.1176	26.2913	26.659	26.5388	26.5987	26.7986	26.771	26.0729	25.2041	25.095	25.8131	24.7635	25.2723	26.5882	26.0347	26.8556	25.3114	25.9205	26.1933	26.2827	26.3037	26.7072	26.4811	26.6482	26.8683	+	26.0194	25.8972	26.1176	26.2913	26.659	26.5388	26.5987	26.7986	26.771	26.0729	25.2041	25.095	25.8131	24.7635	25.2723	26.5882	26.0347	26.8556	25.3114	25.9205	26.1933	26.2827	26.3037	26.7072	26.4811	26.6482	26.8683	-0.127268	25.7376	0.685208	0.755341	0.000720494	25.8016	0.998526	0.999572	-0.127989	25.7379	0.740781	0.796731	-0.220322	26.0189	0.685494	0.812293	0.0436952	26.1509	0.919519	0.955166	-0.264018	26.0407	0.69104	0.79615	-0.0621876	26.5249	0.781199	0.85609	0.275641	26.6938	0.0107631	0.0240985	-0.337828	26.6627	0.169093	0.26908	-0.234792	25.7913	0.680403	0.80626	-0.819885	26.0839	0.0347237	0.324509	-0.585093	26.2013	0.321115	0.992519	-0.370821	25.9873	0.489321	0.681985	-1.02972	26.3168	0.0181995	0.0944856	-0.658904	26.5022	0.153694	0.467557	25.0478	19.8954	19.7759	20.3073	19.1166	19.2195	18.831	20.081	19.0264	20.2918	19.9904	19.5017	19.1694	18.9196	17.6584	17.8846	20.3026	18.4289	20.1724	19.1847	19.9847	19.5982	19.6821	19.1749	18.6965	20.0909	20.4211	20.1869
I3L1P8;Q02978-2;Q02978	SLC25A11	2	2	2	2	2	2	2	2	2	2	2	2	2	2	2	2	2	2	2	2	2	2	2	2	2	2	2	2	3	3	3	2	3	3	3	3	3	3	3	3	2	4	3	4	3	3	4	4	2	3	3	3	4	3	3	119		27.4362	27.2211	27.7662	27.132	27.4064	27.6482	27.4127	27.2373	27.3824	27.4127	27.237	27.2483	27.3403	27.0403	27.3039	27.4157	27.1144	27.6857	27.2013	27.3247	27.6415	27.0155	27.3816	27.3186	27.122	27.3535	27.4121	+	27.4362	27.2211	27.7662	27.132	27.4064	27.6482	27.4127	27.2373	27.3824	27.4127	27.237	27.2483	27.3403	27.0403	27.3039	27.4157	27.1144	27.6857	27.2013	27.3247	27.6415	27.0155	27.3816	27.3186	27.122	27.3535	27.4121	-0.0891617	27.3055	0.423047	0.521382	0.201884	27.451	0.287991	0.376336	-0.291045	27.4065	0.125034	0.188156	0.11347	27.2193	0.551624	0.723499	0.260962	27.2931	0.187156	0.297825	-0.147493	27.3498	0.492851	0.631132	-0.0817255	27.2759	0.580844	0.699596	0.176635	27.4051	0.280004	0.371582	-0.258361	27.3642	0.154956	0.252222	-0.0151417	27.2685	0.923394	0.954021	0.0258748	27.248	0.822326	0.919222	0.0410164	27.2556	0.823142	0.992519	0.128411	27.4878	0.539755	0.720059	0.0585593	27.5227	0.760415	0.85551	-0.0698517	27.4585	0.692879	0.850988	28.2174	22.9418	22.5581	23.1443	21.9365	21.3184	21.6897	22.2282	21.8527	22.308	23.0296	22.5991	22.3978	21.9696	21.3695	21.7259	22.593	21.778	22.2899	22.1927	22.8097	22.1653	21.8365	21.8101	21.3325	22.2568	22.4321	22.3989
I3L2C7;P57678	GEMIN4	17	15	16	10	13	13	8	14	13	9	16	13	9	12	10	7	16	13	12	14	16	9	13	13	7	15	13	10	13	9	2	10	2	2	10	7	2	15	9	2	7	3	1	11	7	4	11	8	2	8	5	2	10	9	2	303		28.7618	28.2531	27.146	28.4674	28.0929	26.665	28.6536	28.001	27.2752	28.5504	28.2143	26.933	28.2349	27.9655	26.0091	28.408	28.249	27.6301	28.4666	28.1563	26.8913	28.3365	27.9233	26.5771	28.3869	28.2274	27.2342	+	28.7618	28.2531	27.146	28.4674	28.0929	26.665	28.6536	28.001	27.2752	28.5504	28.2143	26.933	28.2349	27.9655	26.0091	28.408	28.249	27.6301	28.4666	28.1563	26.8913	28.3365	27.9233	26.5771	28.3869	28.2274	27.2342	-0.385033	28.4004	0.00791736	0.0209671	-1.60284	27.7915	1.76441e-05	0.00017448	1.21781	27.599	2.23453e-05	0.000162346	-0.352383	28.1701	0.0163773	0.0605521	-1.92922	27.3817	9.94866e-05	0.000797172	1.57684	27.2055	0.00030433	0.00167907	-0.323723	28.321	0.0373136	0.0881378	-1.10299	27.9313	0.000338602	0.00136096	0.779269	27.7695	0.00213625	0.00688684	0.213987	28.1009	0.0486159	0.222704	0.0487801	28.1835	0.626914	0.812069	-0.165207	28.0765	0.208904	0.992519	0.573014	26.7036	0.0326225	0.153263	-0.389761	27.185	0.0346518	0.138899	-0.962775	26.8985	0.00567846	0.148955	27.5054	22.9584	22.2046	20.8173	21.4049	20.4753	18.8744	21.9307	20.7427	20.1575	22.5806	21.8264	20.0072	20.5343	19.7386	18.3329	21.9919	20.827	20.7161	21.9203	21.9163	20.0197	21.1924	20.5105	18.1021	21.8114	21.6413	20.179
I3L2J0;A0A0A0MQR4;Q96RK0	CIC	6	0	5	0	0	3	0	0	1	0	1	4	0	0	1	0	0	4	0	0	4	0	0	2	0	0	3	0	0	0	0	0	0	0	0	0	0	0	0	0	0	0	0	0	0	0	0	0	0	0	0	0	0	0	0	28		NA	24.1472	NA	NA	24.0929	NA	NA	NA	NA	NA	24.4187	NA	NA	NA	NA	NA	23.9065	NA	NA	24.127	NA	NA	24.0717	NA	NA	23.9811	NA	+	21.4251	24.1472	23.1588	23.086	24.0929	21.4164	21.1645	22.1683	21.6609	22.6875	24.4187	22.412	21.6972	23.0049	21.6219	22.3953	23.9065	22.6387	21.5096	24.127	21.5924	20.7463	24.0717	22.7886	20.37	23.9811	22.0728	2.35691	23.0525	0.00135782	0.00527052	0.513646	22.1309	0.391146	0.48302	1.84326	23.3093	0.00634672	0.0139942	1.88005	22.7832	0.0365957	0.108053	0.0991741	21.8927	0.894757	0.937257	1.78088	22.8328	0.0162997	0.0411538	2.04204	22.3309	0.0355345	0.0846577	0.814203	21.717	0.220618	0.306279	1.22784	22.738	0.0873062	0.159741	0.507774	23.9771	0.216741	0.422298	0.879	23.7915	0.160068	0.47972	0.371226	23.5376	0.574279	0.992519	0.445394	22.165	0.464595	0.666099	0.263581	22.2559	0.612927	0.759153	-0.181812	22.0332	0.718059	0.867554	23.0795	NA	17.0204	NA	NA	15.3716	NA	NA	14.7598	NA	13.7667	17.1554	NA	NA	13.583	NA	NA	15.3549	NA	NA	16.7312	NA	NA	14.3107	NA	NA	15.9535	NA
I3L2K5;Q8IWR0;I3L2N8	ZC3H7A	4	3	2	0	0	0	0	1	1	0	3	0	1	1	0	0	1	0	0	3	2	0	2	0	0	3	0	0	0	0	0	0	0	0	0	0	0	0	0	0	0	0	0	0	0	0	1	0	0	0	0	0	0	0	0	6		24.3079	23.7859	NA	NA	NA	NA	NA	NA	NA	24.038	NA	NA	NA	NA	NA	NA	NA	NA	24.1593	23.33	NA	NA	NA	NA	23.5036	NA	NA	+	24.3079	23.7859	22.7803	22.5915	21.591	22.0862	22.1759	22.558	22.4354	24.038	21.9802	21.0792	21.6573	22.0391	21.2456	21.2417	21.7805	22.3583	24.1593	23.33	22.5127	22.434	22.4063	20.4006	23.5036	22.1261	20.9203	-1.13638	23.6002	0.0661043	0.117498	-2.04431	23.1462	0.00724671	0.0169566	0.907929	22.578	0.227455	0.305727	-0.215476	22.1199	0.60072	0.754828	-0.983489	21.7359	0.116978	0.208667	0.768012	21.6281	0.187653	0.310924	-0.152173	22.231	0.815369	0.879229	-0.402416	22.1059	0.600882	0.68267	0.250243	22.0298	0.640622	0.730966	1.01987	22.5221	0.10974	0.311117	0.87711	22.5935	0.154106	0.475514	-0.142765	22.0835	0.69642	0.992519	0.879958	21.6841	0.226462	0.448247	0.219424	22.0144	0.745724	0.84686	-0.660534	21.5744	0.334476	0.643782	23.1593	19.3308	17.9749	NA	NA	NA	NA	14.7005	15.5045	NA	18.9662	NA	15.0834	15.374	NA	NA	15.0612	NA	NA	18.4604	17.49	NA	16.4668	NA	NA	17.6284	NA	NA
I3L397;I3L504;P63241;P63241-2	EIF5A	3	3	3	3	3	3	3	3	3	3	3	2	3	1	1	2	3	3	3	2	2	2	2	0	2	2	2	1	3	1	2	2	1	2	3	2	1	2	1	1	1	1	2	2	2	2	1	1	1	0	0	1	1	0	0	49		25.0318	24.7309	24.9766	25.4618	25.2246	25.3643	24.8999	25.1091	24.9584	24.1143	25.2874	24.5637	NA	NA	24.907	25.0003	24.8837	24.7937	24.8555	24.6177	25.4069	24.4874	NA	25.1056	25.5652	24.6978	24.4631	+	25.0318	24.7309	24.9766	25.4618	25.2246	25.3643	24.8999	25.1091	24.9584	24.1143	25.2874	24.5637	22.8486	22.2911	24.907	25.0003	24.8837	24.7937	24.8555	24.6177	25.4069	24.4874	22.6188	25.1056	25.5652	24.6978	24.4631	0.211444	24.7729	0.554404	0.64409	0.315176	24.8248	0.428026	0.516283	-0.103732	24.9305	0.760144	0.813693	-0.88773	23.822	0.428466	0.622951	0.859698	24.6958	0.264596	0.390856	-1.74743	24.2519	0.0818379	0.159648	-0.258246	25.026	0.392172	0.523201	-0.416746	24.9468	0.202718	0.286542	0.1585	24.8176	0.589464	0.687387	1.50046	24.1284	0.125309	0.325712	-0.0182357	24.8878	0.946481	0.979498	-1.5187	24.1375	0.116487	0.992519	-0.143233	25.054	0.652881	0.803843	0.243996	24.8604	0.457065	0.640972	0.387229	24.932	0.17696	0.495487	26.664	22.1363	21.4255	22.0058	21.0639	20.394	20.7178	21.1205	20.9538	21.12	19.8707	21.2096	21.2116	19.7939	18.0826	19.5455	21.5239	20.6628	21.0673	20.7756	20.8102	21.1971	19.2253	NA	20.0934	21.6248	20.6361	19.8533
I3L4X7;I3L3Y9;Q13227-2;Q13227	GPS2	3	1	1	0	1	1	0	0	1	0	1	1	0	0	2	0	1	1	0	1	1	0	0	2	0	1	2	0	0	2	0	0	0	0	0	0	0	0	1	0	0	0	0	0	1	0	0	1	0	0	1	0	0	0	0	32		NA	22.8851	NA	NA	NA	NA	NA	23.1732	NA	NA	22.627	NA	NA	22.6894	NA	NA	23.2012	NA	NA	22.6363	NA	NA	22.392	NA	NA	22.2469	NA	+	22.0501	22.8851	21.5322	21.9415	21.7098	22.15	22.0815	23.1732	22.4171	21.8144	22.627	22.4553	22.7168	22.6894	22.7194	22.122	23.2012	22.3914	22.3215	22.6363	22.6346	21.2618	22.392	22.321	22.556	22.2469	22.1129	0.654118	22.3891	0.0232982	0.050305	0.14533	22.1347	0.707971	0.771095	0.508788	22.4618	0.197084	0.270448	0.290351	22.1186	0.575038	0.737517	0.423434	22.1851	0.382619	0.518042	-0.133083	22.3303	0.729139	0.824417	0.620621	22.5635	0.133181	0.235925	0.0539708	22.2801	0.833764	0.877054	0.56665	22.5905	0.166565	0.265906	0.452415	22.4899	0.204027	0.409698	-0.157639	22.795	0.642894	0.820744	-0.610054	22.5688	0.198665	0.992519	-0.189456	22.3021	0.634073	0.792035	-0.0997776	22.2572	0.789164	0.874042	0.0896785	22.352	0.731633	0.877041	25.1373	15.528	18.6144	NA	15.3764	15.7992	NA	NA	18.187	NA	15.4685	18.3019	NA	NA	17.5195	NA	15.1022	18.0452	NA	15.4024	18.4608	NA	NA	17.6362	NA	14.858	18.1535	NA
I3NI44;J3KQU4;I3L4I4;O75674-2;O75674-3;O75674;I3L3T4;I3L367;I3L1G1	TOM1L1	2	0	0	2	0	0	2	0	0	2	0	0	2	0	0	1	0	0	1	1	1	2	0	0	1	0	0	1	0	0	1	0	0	0	0	0	0	0	0	2	0	0	0	0	0	0	0	0	1	0	0	0	0	0	0	4		NA	NA	23.9928	NA	NA	23.6084	NA	NA	23.5571	NA	NA	24.2203	NA	NA	NA	NA	NA	NA	NA	NA	24.192	NA	NA	NA	NA	NA	NA	+	21.1109	22.7173	23.9928	21.6854	22.0191	23.6084	20.7909	22.0219	23.5571	21.4407	21.0345	24.2203	21.2452	22.6963	21.1505	20.8288	20.6669	21.6083	22.1168	22.1788	24.192	21.6888	22.128	21.8287	22.5436	22.6624	21.8889	0.420703	21.7665	0.45208	0.548482	2.57887	22.8456	0.000303647	0.00129691	-2.15817	23.056	0.00427439	0.00995774	0.741395	21.9105	0.0593884	0.153523	0.656103	21.8678	0.369618	0.504154	0.0852914	22.2385	0.905172	0.940723	0.395984	21.5858	0.608	0.721494	0.963665	21.8696	0.245057	0.332796	-0.567682	22.0676	0.476232	0.590139	-0.304283	22.129	0.561985	0.722739	0.193124	21.8803	0.787278	0.905727	0.497407	22.0325	0.417791	0.992519	1.93917	23.1655	0.0294509	0.144834	1.78361	23.2432	0.0205719	0.102326	-0.155566	22.2736	0.85982	0.945991	22.2403	NA	NA	19.8496	NA	NA	18.0423	NA	NA	18.4484	NA	NA	19.4467	NA	NA	17.0128	NA	NA	16.8223	16.1269	17.5341	19.5018	NA	NA	16.4655	NA	NA	17.1249
I6L8B7;Q01469	FABP5	8	1	3	1	2	2	1	1	1	0	0	2	5	4	1	6	3	3	4	1	2	0	4	8	2	2	1	1	0	0	0	0	0	0	0	0	0	0	0	0	0	0	4	0	0	0	0	0	0	0	11	0	0	0	0	15		NA	23.4722	NA	23.1864	23.1712	NA	NA	NA	NA	NA	23.2858	23.8368	23.7815	NA	26.621	23.8822	23.8401	23.7508	NA	23.1929	NA	23.8162	27.5717	23.3232	23.6176	NA	NA	+	22.1852	23.4722	21.2946	23.1864	23.1712	21.1139	21.5142	23.0277	21.4351	20.4503	23.2858	23.8368	23.7815	21.5588	26.621	23.8822	23.8401	23.7508	21.8546	23.1929	22.1277	23.8162	27.5717	23.3232	23.6176	21.7688	21.7599	1.82028	22.4068	0.0116705	0.0286986	0.922988	21.9582	0.298999	0.387672	0.897296	22.8683	0.230175	0.308716	0.505867	23.8476	0.755288	0.857485	0.0913742	23.6404	0.949607	0.974785	0.414493	23.8933	0.846656	0.905911	-0.125776	22.9418	0.886514	0.928455	-0.6894	22.66	0.479281	0.574216	0.563624	22.5971	0.519497	0.629663	-0.783564	23.7088	0.631612	0.77118	0.438091	23.0979	0.45683	0.70126	1.22166	23.4897	0.480175	0.992519	-1.26637	23.0529	0.443249	0.647087	0.104419	22.3675	0.912443	0.948403	1.37079	23.0007	0.406306	0.684693	25.7786	19.9905	20.8645	19.0067	19.3408	19.1164	18.0043	19.4525	18.646	NA	NA	20.2079	21.8117	20.188	18.712	22.5381	20.6585	20.2757	21.0549	19.199	20.2612	NA	20.3617	24.1684	18.9818	20.2367	18.3369	19.1581
J3KMZ8;Q92785;Q92785-2	DPF2	9	3	6	2	3	5	0	3	7	1	4	6	1	5	4	0	3	7	3	6	6	3	2	7	1	5	6	1	0	5	0	0	2	0	0	2	0	0	4	0	0	1	0	0	3	0	0	3	0	0	1	0	0	4	0	85		24.2558	26.7413	23.9067	24.818	26.4946	NA	24.5137	26.441	NA	24.6569	26.6944	NA	24.6693	25.9792	NA	24.796	26.5504	24.0726	24.5516	26.3885	23.8067	24.4776	25.8624	NA	24.8171	26.6253	NA	+	24.2558	26.7413	23.9067	24.818	26.4946	22.8407	24.5137	26.441	22.6795	24.6569	26.6944	21.4294	24.6693	25.9792	22.3382	24.796	26.5504	24.0726	24.5516	26.3885	23.8067	24.4776	25.8624	20.5416	24.8171	26.6253	22.415	2.11997	25.5481	9.27346e-05	0.0008465	-1.44049	23.7678	0.097664	0.153454	3.56046	24.8278	0.00327092	0.00778522	1.45712	25.3835	0.00305014	0.0181853	-2.74813	23.2809	0.00595486	0.0185494	4.20525	24.0095	0.000878761	0.00378216	1.82996	25.6239	0.000211909	0.00235749	-1.65323	23.8823	0.0164895	0.034531	3.4832	24.7973	0.00048606	0.00211021	0.495969	26.3601	0.111461	0.313627	0.0691596	26.5735	0.730229	0.870568	-0.426809	26.3255	0.170956	0.992519	1.14076	22.4772	0.274447	0.501409	-0.00810249	23.0516	0.992634	0.996633	-1.14886	22.4813	0.190756	0.513894	26.9687	19.1437	21.6832	18.1862	18.1277	20.3992	NA	19.0515	20.9906	15.9126	19.2988	21.5326	16.4291	18.7816	19.3084	NA	19.4026	20.6887	18.0464	19.5575	21.6108	18.0808	17.5053	20.6889	15.2648	19.2063	21.4203	15.4421
J3KN01;P55196;P55196-5;Q5TIG5;P55196-6	MLLT4	45	37	30	43	34	17	35	33	19	41	35	26	41	26	18	39	36	26	40	33	22	40	29	19	36	33	22	41	25	7	49	10	0	21	17	1	34	21	7	46	9	2	23	14	3	32	18	5	41	10	1	20	12	3	28	626		28.9181	27.8036	29.8459	28.6383	27.3062	29.457	28.7646	27.348	29.5243	28.8007	27.9238	29.957	28.3394	27.5599	29.4677	28.6097	27.9124	29.4019	28.831	27.7593	29.7145	28.3113	27.3575	29.2805	28.6752	27.4494	29.4551	+	28.9181	27.8036	29.8459	28.6383	27.3062	29.457	28.7646	27.348	29.5243	28.8007	27.9238	29.957	28.3394	27.5599	29.4677	28.6097	27.9124	29.4019	28.831	27.7593	29.7145	28.3113	27.3575	29.2805	28.6752	27.4494	29.4551	-1.02099	28.3394	9.89774e-06	0.000296688	0.989214	29.3445	3.16757e-05	0.000260514	-2.0102	28.834	1.01122e-06	2.97736e-05	-1.02181	27.9187	0.000229724	0.00392104	0.972088	28.9157	0.00022446	0.0014158	-1.9939	28.4048	2.46285e-06	0.000127863	-1.1132	28.1265	0.000656716	0.00475013	0.777309	29.0718	2.34277e-05	0.000184827	-1.89051	28.5152	3.17417e-05	0.000341822	0.421103	27.6184	0.00489808	0.0872457	0.258989	27.6994	0.169443	0.487991	-0.162115	27.4889	0.387774	0.992519	0.437407	29.6204	0.00448097	0.0490121	0.378684	29.6498	0.00382668	0.0382975	-0.0587225	29.4311	0.46811	0.724507	26.9406	22.4585	20.5949	23.051	20.7464	18.5079	21.0576	21.1282	18.8612	22.0357	22.0486	20.4469	22.7048	20.1555	18.2952	21.1735	21.1689	19.2696	21.897	21.4985	20.3945	22.2816	20.3642	18.7304	20.6068	21.0171	19.4277	21.9033
J3KNF5;O15078;O15078-2	CEP290	12	10	5	0	7	5	0	8	5	0	11	7	1	8	3	0	8	8	0	8	6	0	8	5	0	8	3	0	6	0	0	0	0	0	0	0	0	2	0	0	0	0	0	0	0	0	4	0	0	0	0	0	0	0	0	22		26.8732	25.5736	NA	25.9129	24.8437	NA	25.8842	24.9578	NA	26.6858	25.1723	NA	25.6405	25.289	NA	25.9546	25.1697	NA	27.1013	25.4979	NA	25.9501	24.883	NA	25.761	25.044	NA	+	26.8732	25.5736	23.1633	25.9129	24.8437	21.5683	25.8842	24.9578	21.8202	26.6858	25.1723	23.6207	25.6405	25.289	22.2833	25.9546	25.1697	22.0139	27.1013	25.4979	22.5056	25.9501	24.883	22.6827	25.761	25.044	22.4258	-1.47212	26.1507	0.000668984	0.00313956	-3.79018	24.9916	6.37358e-05	0.000410413	2.31806	24.2556	0.000731595	0.00219127	-0.829223	25.4199	0.0240534	0.0808586	-3.65637	24.0063	9.24849e-05	0.000765318	2.82715	23.5917	0.000411585	0.00211043	-0.809387	25.4619	0.00853147	0.0277914	-3.77998	23.9766	1.06298e-05	0.00011177	2.9706	23.5719	5.50203e-05	0.000480787	0.409353	25.2099	0.144552	0.342743	0.35741	25.2359	0.126171	0.4416	-0.0519431	25.0312	0.842235	0.992519	0.918442	22.6373	0.0848672	0.25604	1.00995	22.5916	0.0360038	0.14126	0.091508	22.1324	0.813095	0.923955	23.3401	19.3443	17.4988	NA	17.6686	15.7458	NA	18.0628	16.5243	NA	19.381	17.5781	14.3091	17.4485	14.645	NA	18.2737	16.7582	NA	18.8084	17.9992	NA	17.7612	15.8446	NA	17.9618	16.2029	NA
J3KNL6;O15027;O15027-4	SEC16A	70	70	65	64	64	55	54	65	56	56	67	64	64	62	49	55	64	54	58	68	63	68	64	56	56	66	53	56	139	72	86	98	44	55	75	40	45	129	71	108	88	36	70	86	46	56	137	70	88	91	49	59	79	49	56	2834		32.3534	31.1919	31.2032	31.8339	30.665	31.0244	31.4595	30.3556	30.3915	32.1305	31.3258	31.8496	31.5647	30.683	31.1161	31.5796	30.8541	30.5509	32.464	31.0361	31.4938	31.5671	30.5875	31.0019	31.5159	30.1807	30.4917	+	32.3534	31.1919	31.2032	31.8339	30.665	31.0244	31.4595	30.3556	30.3915	32.1305	31.3258	31.8496	31.5647	30.683	31.1161	31.5796	30.8541	30.5509	32.464	31.0361	31.4938	31.5671	30.5875	31.0019	31.5159	30.1807	30.4917	-1.13138	31.7503	0.00010452	0.000891999	-0.800427	31.9157	0.00547644	0.013406	-0.330949	31.3501	0.113119	0.17199	-1.01008	31.1502	2.81347e-05	0.00161349	-0.607777	31.3514	0.000475376	0.00243027	-0.402301	30.8463	0.000145027	0.00102672	-1.05487	30.9909	0.00131282	0.007573	-1.04032	30.9982	2.05903e-06	4.10754e-05	-0.0145559	30.4707	0.936501	0.96	0.539409	30.9149	0.00065422	0.0408965	0.721129	30.824	0.0108264	0.22104	0.181719	30.5543	0.339222	0.992519	0.468058	31.2815	0.0332116	0.153841	1.03752	30.9968	0.00105045	0.0211107	0.569464	30.7627	7.19409e-05	0.0232083	29.8759	25.9414	24.3526	24.6346	24.3005	22.424	22.8724	24.1329	22.5304	22.8665	25.5985	24.2274	24.7018	23.9937	22.0554	22.9841	24.4511	22.6155	23.1	25.3976	24.2291	24.291	24.1988	22.6572	22.6686	24.2987	23.0465	23.0345
J3KNN5;Q9UJV9	DDX41	3	2	2	1	2	2	2	1	2	2	2	3	2	2	2	2	2	1	2	2	2	2	1	2	2	2	2	2	1	2	0	0	1	0	0	0	0	0	1	0	0	0	0	0	0	0	0	1	0	0	0	0	0	1	0	24		23.6812	24.5094	NA	23.3232	23.7211	22.906	NA	23.6426	23.1081	23.4371	23.9415	23.3733	23.0749	22.8388	23.1076	23.27	NA	23.2012	23.3759	23.9025	23.3268	NA	22.8299	22.5738	23.4723	23.7883	23.1661	+	23.6812	24.5094	21.7124	23.3232	23.7211	22.906	21.9323	23.6426	23.1081	23.4371	23.9415	23.3733	23.0749	22.8388	23.1076	23.27	22.1647	23.2012	23.3759	23.9025	23.3268	20.9303	22.8299	22.5738	23.4723	23.7883	23.1661	0.619751	23.8079	0.0329527	0.0665363	-0.693885	23.1511	0.211694	0.294366	1.31364	23.461	0.0459665	0.0794924	0.687136	22.7864	0.375873	0.572887	0.419661	22.6526	0.566067	0.681593	0.267475	22.9962	0.503926	0.641528	0.306975	23.045	0.64106	0.744332	0.266934	23.025	0.564739	0.650337	0.0400409	23.1785	0.93572	0.959594	0.98788	23.6239	0.0314653	0.181508	0.919293	23.6582	0.11874	0.437298	-0.0685863	23.1642	0.903914	0.992519	-0.0582811	22.8333	0.914802	0.961595	-0.354301	22.9813	0.497403	0.668484	-0.29602	23.0105	0.246668	0.56969	23.6923	18.0059	18.2571	16.3346	16.4569	16.5018	15.6948	15.3809	16.8714	16.5719	17.4848	18.1472	16.9616	16.0429	15.8324	16.0857	16.8496	16.0783	16.6765	16.8303	18.1527	16.8184	15.4755	16.051	15.3234	17.0789	17.6248	16.657
J3KNP2;Q12788	TBL3	6	3	6	4	3	5	4	6	5	4	4	4	2	5	4	1	6	6	6	4	5	4	6	6	6	6	6	6	0	0	0	0	0	0	0	0	0	0	0	0	0	0	0	1	0	1	0	0	0	0	2	0	1	4	0	20		24.7479	25.1124	24.4641	25.0722	25.4616	25.3344	25.0354	25.1733	24.8189	25.1013	24.5496	24.7873	25.6072	24.7792	NA	25.6263	24.9719	25.4043	25.2037	25.3111	24.5191	25.4727	26.0976	25.4378	25.816	26.0868	25.0395	+	24.7479	25.1124	24.4641	25.0722	25.4616	25.3344	25.0354	25.1733	24.8189	25.1013	24.5496	24.7873	25.6072	24.7792	21.14	25.6263	24.9719	25.4043	25.2037	25.3111	24.5191	25.4727	26.0976	25.4378	25.816	26.0868	25.0395	-0.0265769	25.0043	0.920798	0.944448	-0.427423	24.8039	0.0780731	0.126912	0.400846	24.7906	0.163192	0.233009	0.0620741	25.4151	0.88133	0.933642	-1.41331	24.6774	0.294579	0.423652	1.47538	24.7085	0.29013	0.429159	-0.0818455	25.4516	0.839221	0.896032	-0.404963	25.29	0.209145	0.294369	0.323118	25.2491	0.42187	0.54091	-0.455096	25.2186	0.316116	0.525738	-0.419633	25.2009	0.315698	0.610333	0.0354628	25.4284	0.943373	0.995414	0.619441	24.2805	0.63556	0.792304	-0.497361	24.8389	0.0697915	0.208787	-1.1168	24.5292	0.406432	0.684693	24.8006	17.8591	19.7908	18.0164	17.4606	18.4304	18.1726	19.1496	18.7202	17.9796	19.0303	17.9911	16.7066	18.9156	17.5554	14.5168	20.0998	18.6589	19.2477	18.7853	19.678	18.1968	19.1511	19.1394	18.5053	20.0687	20.0494	19.1862
J3KNS1;Q9UPW5-2;Q9UPW5;Q9UPW5-3	AGTPBP1	4	4	3	3	4	3	3	4	3	2	4	3	3	3	2	1	4	3	3	4	3	3	3	3	2	4	3	3	2	0	1	0	0	0	1	0	0	2	1	0	1	0	0	1	0	0	3	0	0	0	0	0	1	0	0	33		24.7809	24.113	24.0223	24.4411	23.583	23.8037	24.5659	23.683	23.7112	24.9695	23.9748	23.8591	24.1687	23.5234	NA	24.5764	23.7427	23.7004	24.8753	23.8507	23.6879	23.929	23.351	23.7509	24.4194	23.7123	23.6918	+	24.7809	24.113	24.0223	24.4411	23.583	23.8037	24.5659	23.683	23.7112	24.9695	23.9748	23.8591	24.1687	23.5234	22.6764	24.5764	23.7427	23.7004	24.8753	23.8507	23.6879	23.929	23.351	23.7509	24.4194	23.7123	23.6918	-0.895747	24.4274	0.000947134	0.00402088	-1.01882	24.3658	0.0011175	0.00352953	0.12307	23.918	0.49179	0.577857	-0.693768	23.8327	0.0275284	0.0891143	-0.769247	23.795	0.103285	0.188945	0.0754798	23.4481	0.857184	0.911307	-0.80789	24.1166	0.00268092	0.0121059	-0.819449	24.1109	0.00188331	0.00544456	0.0115588	23.7069	0.953944	0.973476	0.493688	23.7327	0.0416789	0.208879	0.266808	23.8461	0.133422	0.447492	-0.22688	23.5993	0.32415	0.992519	0.446098	23.6334	0.280379	0.505872	0.155297	23.7788	0.387411	0.578793	-0.290801	23.5557	0.459473	0.722099	23.265	18.5317	17.6006	17.5285	17.1402	16.308	15.9847	17.6098	16.4984	16.3332	18.5838	17.2485	16.9516	16.6899	14.5426	12.6812	17.9909	16.1955	16.6698	17.9165	17.389	16.7189	16.6673	15.9243	15.4276	17.6482	16.9643	16.7354
J3KNV1;O60281;O60281-2	ZNF292	14	2	11	0	2	3	0	0	7	0	0	8	0	0	1	1	1	4	1	1	9	0	0	5	0	0	8	0	0	1	0	0	0	0	0	0	0	0	1	0	0	0	0	0	0	0	0	0	0	0	0	0	0	0	0	37		NA	24.971	NA	NA	24.6066	NA	NA	24.7943	NA	NA	24.8029	NA	NA	NA	NA	NA	24.4166	NA	NA	25.0566	NA	NA	24.2547	NA	NA	24.5494	NA	+	20.9962	24.971	22.2952	20.4446	24.6066	21.5237	22.2566	24.7943	21.741	21.299	24.8029	22.6096	22.6118	21.7967	21.1856	21.5404	24.4166	22.9591	22.2016	25.0566	22.0102	21.7353	24.2547	22.0599	21.6787	24.5494	21.7237	3.44455	23.2212	0.000121754	0.00100136	0.80604	21.902	0.0886925	0.141772	2.63851	23.6242	5.56188e-05	0.000296793	1.95541	22.575	0.0872862	0.201219	-0.00747976	21.5935	0.990771	0.995163	1.96289	22.5712	0.0547375	0.115145	2.76157	23.206	0.000110786	0.00164332	0.31607	21.9832	0.501364	0.594919	2.4455	23.364	0.00138195	0.00488484	1.39083	24.2481	0.128307	0.32895	0.356716	24.7651	0.123433	0.439377	-1.03411	24.0697	0.237521	0.992519	0.71521	21.9474	0.0733178	0.234455	0.163702	22.2231	0.712581	0.82727	-0.551508	21.8655	0.274129	0.589921	23.3736	14.8525	17.74	NA	12.6516	14.9005	NA	NA	16.3608	NA	NA	17.5848	NA	NA	13.0497	12.2337	9.79975	15.5203	13.6519	14.2715	17.5626	NA	NA	15.1846	NA	NA	16.8337	NA
J3KP15;Q01130;J3QL05;Q01130-2	SRSF2	10	9	10	6	8	8	5	8	10	7	10	10	4	8	9	5	9	8	8	9	10	4	8	9	4	8	10	8	8	14	3	5	7	3	6	11	4	13	11	3	6	9	3	8	8	4	9	14	3	4	11	3	9	15	4	351		27.9029	28.7102	26.2903	28.0875	28.3742	26.1286	27.7443	28.7378	26.8501	28.2693	28.7643	26.1094	27.8574	28.4127	26.1568	28.0631	28.4087	26.8235	27.8974	29.2427	26.454	27.8316	28.7005	26.3782	27.7445	28.8327	26.3063	+	27.9029	28.7102	26.2903	28.0875	28.3742	26.1286	27.7443	28.7378	26.8501	28.2693	28.7643	26.1094	27.8574	28.4127	26.1568	28.0631	28.4087	26.8235	27.8974	29.2427	26.454	27.8316	28.7005	26.3782	27.7445	28.8327	26.3063	0.882567	28.4645	0.00452255	0.0131508	-1.73864	27.1539	4.61901e-05	0.000323798	2.6212	27.5951	1.33815e-05	0.000116597	0.570294	28.2107	0.00847977	0.0376677	-1.7043	27.0734	2.09775e-05	0.000315697	2.2746	27.3585	1.0223e-05	0.000223471	0.80908	28.2552	0.00298671	0.0130806	-1.19067	27.2553	0.00101565	0.00326313	1.99975	27.6599	8.95383e-05	0.000637225	0.409951	28.7008	0.0753742	0.259437	0.246015	28.7827	0.259184	0.565371	-0.163936	28.5778	0.37609	0.992519	0.0633467	26.2529	0.656048	0.804959	-0.375434	26.4723	0.0958881	0.253128	-0.438781	26.4406	0.0594547	0.3322	31.0504	24.8578	25.5078	22.8879	23.6178	23.6695	21.3761	23.8198	24.5102	23.0513	25.1367	25.3358	22.3041	23.4566	23.6166	21.5323	24.3969	23.8733	22.9946	24.1717	26.0292	22.3077	23.7109	24.4068	21.3212	24.0132	25.3139	22.6523
J3KPD3;G3V1T9;Q9Y580	RBM7	3	2	2	2	1	3	0	1	2	0	2	3	0	1	1	0	2	1	0	1	2	1	2	1	0	1	1	0	0	0	0	0	0	0	0	0	0	0	0	0	0	0	0	0	0	0	0	0	0	0	0	0	0	0	0	21		23.4234	24.3075	23.3884	NA	24.3961	NA	NA	24.1527	NA	23.945	24.5238	NA	NA	NA	NA	23.4044	NA	NA	NA	24.2304	NA	24.1507	NA	NA	NA	NA	NA	+	23.4234	24.3075	23.3884	21.6768	24.3961	22.0618	22.7991	24.1527	22.0253	23.945	24.5238	22.8078	20.7814	22.4201	22.5133	23.4044	22.2307	21.5376	23.0873	24.2304	22.0319	24.1507	22.0707	21.9571	21.0513	21.4676	21.8997	0.868692	23.9196	0.0218263	0.0478373	-0.742505	23.114	0.14626	0.217081	1.6112	23.5483	0.00699296	0.0151798	0.759354	22.5826	0.507501	0.68883	-0.0255843	22.1902	0.978163	0.988476	0.784939	22.5698	0.288544	0.428496	0.198726	22.5176	0.838223	0.895734	-0.597383	22.1196	0.392084	0.490745	0.796109	22.2189	0.311852	0.424432	1.3916	23.6581	0.079273	0.265211	1.73691	23.4855	0.0544446	0.367686	0.345314	22.7897	0.725578	0.992519	0.565339	22.46	0.224237	0.445257	0.921823	22.2818	0.0661272	0.202195	0.356484	21.9991	0.234322	0.563587	25.6698	18.5154	19.2825	18.0702	18.5427	19.2692	NA	15.6814	18.2457	NA	18.6244	20.4425	NA	15.8497	16.0416	NA	17.6969	15.588	NA	15.2179	19.0614	14.9536	18.434	17.7377	NA	16.1037	14.9457	NA
J3KPX7;Q99623;F5GY37;Q99623-2;F5GWA7	PHB2	15	14	14	14	12	14	13	15	14	14	14	13	14	12	13	13	14	14	14	13	14	13	12	14	13	15	13	13	14	13	12	11	10	11	13	10	12	13	13	11	8	12	12	13	10	12	13	12	11	9	14	10	11	10	11	426		29.1039	29.0138	29.4732	29.2496	29.237	29.4308	29.5831	29.3105	29.7967	29.0863	29.3656	29.364	29.5731	29.9931	29.7154	29.2571	29.9562	29.9522	28.9984	29.2872	29.088	29.4026	29.5178	29.4727	29.259	29.6735	29.9248	+	29.1039	29.0138	29.4732	29.2496	29.237	29.4308	29.5831	29.3105	29.7967	29.0863	29.3656	29.364	29.5731	29.9931	29.7154	29.2571	29.9562	29.9522	28.9984	29.2872	29.088	29.4026	29.5178	29.4727	29.259	29.6735	29.9248	0.159335	29.1425	0.187756	0.271789	0.245544	29.1856	0.0781229	0.126912	-0.0862088	29.2653	0.571258	0.648258	0.174183	29.4955	0.445887	0.635307	0.131205	29.474	0.342324	0.475248	0.0429775	29.5611	0.848092	0.906669	0.280362	29.5065	0.201327	0.318072	0.524836	29.6288	0.00381815	0.01009	-0.244475	29.769	0.216285	0.32588	-0.360425	29.4024	0.152639	0.351625	-0.424539	29.4345	0.0758974	0.394722	-0.0641137	29.6147	0.810986	0.992519	-0.231239	29.424	0.148675	0.355257	-0.582805	29.5998	0.00322889	0.0352913	-0.351566	29.7154	0.0163693	0.199897	29.727	24.7163	24.2573	24.5934	23.6756	22.9863	23.2831	24.0922	23.6438	24.2711	24.6647	24.5878	24.2096	23.6312	23.6865	23.7338	24.1728	24.1486	24.3233	23.8039	24.67	23.5381	23.6975	23.7255	23.0091	24.0132	24.6245	24.3579
J3KQ69;P25205;P25205-2	MCM3	5	2	3	2	2	3	1	2	3	3	1	3	2	3	1	2	4	1	2	2	3	2	2	2	2	3	2	1	1	1	0	0	0	0	0	0	0	1	0	0	0	0	0	2	0	1	1	1	1	0	0	0	1	1	0	24		24.6891	24.1802	24.2163	23.8882	23.6851	NA	23.9838	23.8038	23.9541	NA	24.0431	24.1979	24.068	NA	23.4631	24.2821	NA	NA	24.0357	24.185	24.3716	23.6858	NA	23.8375	24.1283	24.0071	NA	+	24.6891	24.1802	24.2163	23.8882	23.6851	21.9042	23.9838	23.8038	23.9541	21.0784	24.0431	24.1979	24.068	22.3736	23.4631	24.2821	22.1924	20.4881	24.0357	24.185	24.3716	23.6858	21.696	23.8375	24.1283	24.0071	21.8397	0.868383	23.7019	0.405761	0.503815	0.994218	23.7648	0.342758	0.433405	-0.125835	24.199	0.4191	0.506497	-1.29576	23.2328	0.0552234	0.14556	-0.812411	23.4745	0.194219	0.306241	-0.483351	22.8266	0.541944	0.6756	-0.796959	23.7329	0.178595	0.292627	-2.03743	23.1127	0.0625588	0.108714	1.24047	22.7142	0.259473	0.37204	1.5512	23.3605	0.0284446	0.175639	0.801678	23.7353	0.175182	0.490511	-0.749522	22.9597	0.341085	0.992519	1.19368	23.6651	0.0747092	0.236864	2.16798	23.178	0.0512621	0.173567	0.974297	22.5811	0.381563	0.673194	23.6246	18.7329	18.1957	17.8656	16.1943	16.5411	15.5425	16.6751	16.6653	17.4429	17.3439	17.8562	17.5605	17.1651	14.3587	15.6244	18.8003	14.6733	16.9749	16.8566	18.1654	17.6742	16.1135	15.7954	15.5304	17.6114	17.2295	16.3313
J3KQN4;P83881;H0Y5B4;H7BZ11;R4GN19	RPL36A;RPL36A-HNRNPH2	11	11	11	10	11	10	10	11	11	10	11	11	10	10	11	11	11	11	11	11	11	11	11	11	11	11	11	11	11	9	13	10	7	10	10	10	10	11	12	8	10	10	10	10	10	12	9	12	8	13	11	13	11	13	11	373		27.9076	28.1848	28.1051	28.6891	28.1763	28.3128	28.3335	28.3413	28.7802	28.1529	28.2309	27.8711	28.4965	28.9157	28.4213	28.306	28.5617	28.8155	27.6775	28.0877	27.7693	28.5321	28.5667	28.5269	28.2045	28.4773	28.6738	+	27.9076	28.1848	28.1051	28.6891	28.1763	28.3128	28.3335	28.3413	28.7802	28.1529	28.2309	27.8711	28.4965	28.9157	28.4213	28.306	28.5617	28.8155	27.6775	28.0877	27.7693	28.5321	28.5667	28.5269	28.2045	28.4773	28.6738	0.255118	28.0402	0.107021	0.174311	0.00248842	27.9139	0.987691	0.990872	0.25263	28.0415	0.0600782	0.100345	-0.0196671	28.5627	0.924904	0.958386	-0.152246	28.4964	0.180298	0.289498	0.132579	28.4866	0.54149	0.675372	0.178795	28.3707	0.0943764	0.183167	0.475182	28.5189	0.00060162	0.00213263	-0.296387	28.6083	0.0242843	0.0540809	-0.38511	28.3603	0.101437	0.302526	-0.292337	28.314	0.0190782	0.257926	0.0927722	28.5065	0.667089	0.992519	-0.50516	28.1677	0.00654569	0.0617873	-0.841355	28.3358	0.000337515	0.0121897	-0.336195	28.5884	0.0102	0.180449	30.141	24.8398	24.9484	24.7659	24.6689	23.4012	23.5394	24.5387	24.3118	25.0429	25.013	24.7408	24.0663	24.364	24.4736	23.9078	24.6027	24.1635	25.026	23.7948	24.7584	23.7908	24.5015	24.4422	23.6098	24.5244	25.0183	24.8499
M0QXG9;M0R3F4;M0R2A4;M0R2K3;M0R193;M0R0I0;J3KQS6;Q9NWV8-3;Q9NWV8;M0R2I2	BABAM1	3	3	3	2	3	3	3	3	3	1	3	3	2	3	2	3	3	3	2	3	3	3	3	3	2	3	3	2	2	1	0	1	0	0	1	0	0	2	0	0	1	0	0	1	0	0	3	0	0	0	0	0	0	0	0	36		25.0126	24.4965	24.1368	25.0376	24.0773	24.5484	24.892	24.6881	NA	25.2145	24.7069	24.1236	24.8468	24.9781	24.5387	25.0571	24.6423	24.4766	25.3747	24.5936	24.6143	24.6301	24.5557	24.8545	24.9847	24.4557	24.2317	+	25.0126	24.4965	24.1368	25.0376	24.0773	24.5484	24.892	24.6881	20.9209	25.2145	24.7069	24.1236	24.8468	24.9781	24.5387	25.0571	24.6423	24.4766	25.3747	24.5936	24.6143	24.6301	24.5557	24.8545	24.9847	24.4557	24.2317	-0.60167	24.8998	0.00940884	0.024247	-0.909097	24.7461	0.00628364	0.0150566	0.307427	24.4453	0.173236	0.243626	-0.301136	24.6876	0.366963	0.564426	-0.190973	24.7427	0.474618	0.604676	-0.110163	24.5921	0.758796	0.846049	-0.382586	24.7866	0.0649016	0.135117	-1.76822	24.0938	0.128399	0.197756	1.38563	23.9025	0.210064	0.318032	0.061943	24.568	0.833638	0.907569	0.00361006	24.5972	0.982551	0.992734	-0.0583329	24.5662	0.854574	0.992519	-0.355648	24.4694	0.198152	0.412873	1.08182	23.7506	0.323518	0.527043	1.43746	23.9285	0.208861	0.529246	27.472	22.2153	21.3522	20.3466	21.1356	19.9811	20.4924	21.4725	20.9878	18.8469	22.2264	21.4591	19.8439	20.8932	19.6789	20.5927	21.8479	20.6053	19.8541	22.0552	21.7151	21.2259	20.8614	20.4798	19.8214	21.6736	21.2652	19.8228
J3KR35;Q8WUD4;C9JUN5	CCDC12	7	6	7	3	5	7	2	5	7	1	5	7	4	5	6	1	6	7	2	5	7	4	4	7	3	5	7	2	3	8	0	1	5	0	1	7	0	2	10	0	2	3	0	1	4	0	3	10	0	0	4	0	2	9	0	162		25.6565	27.6476	23.4829	24.9187	26.9837	22.9915	24.7414	27.2081	NA	25.9807	27.7138	23.5753	25.4072	26.5226	NA	24.8945	26.7427	22.3112	26.0072	27.9168	23.5746	24.8716	26.9975	23.1511	25.5605	27.4161	22.6943	+	25.6565	27.6476	23.4829	24.9187	26.9837	22.9915	24.7414	27.2081	20.6766	25.9807	27.7138	23.5753	25.4072	26.5226	22.1574	24.8945	26.7427	22.3112	26.0072	27.9168	23.5746	24.8716	26.9975	23.1511	25.5605	27.4161	22.6943	1.87794	26.8204	5.33883e-05	0.00064649	-2.33718	24.7129	1.65146e-05	0.00016697	4.21513	25.6518	3.71612e-07	2.0579e-05	1.76873	25.9502	0.000836786	0.00844239	-2.2992	23.9163	0.000973388	0.00432385	4.06793	24.8006	6.29496e-05	0.000630002	2.05683	26.0939	0.000826389	0.00553591	-3.17143	23.4797	0.0021787	0.00614872	5.22826	24.5082	0.000135178	0.000831763	0.924784	27.297	0.00725793	0.0982976	0.637101	27.4408	0.0358639	0.32606	-0.287683	26.9784	0.36733	0.992519	0.77759	23.1555	0.0558253	0.206472	1.65023	22.7191	0.0262522	0.117494	0.872641	22.3304	0.215646	0.540555	28.7691	22.005	23.8866	19.4454	20.786	21.9088	17.9258	20.8538	22.6279	16.3348	22.2267	23.6801	18.9654	20.2966	21.1398	17.1538	21.3597	21.8465	18.2309	21.4622	24.1404	19.121	20.3001	22.0882	17.6972	20.9424	23.2915	18.1755
J3KR72;P49848-2;P49848;P49848-3;C9JTY6	TAF6	6	0	3	0	0	4	0	2	1	0	1	5	0	0	2	0	0	5	0	0	4	0	0	2	0	0	3	0	0	0	0	0	0	0	0	0	0	0	0	0	0	0	0	0	0	0	0	0	0	0	0	0	0	0	0	35		NA	24.6699	NA	NA	24.2691	NA	NA	NA	NA	NA	24.6821	NA	NA	NA	NA	NA	24.5879	NA	NA	24.5025	NA	NA	24.1236	NA	NA	23.7805	NA	+	21.9937	24.6699	21.5038	22.2402	24.2691	22.1166	21.5101	22.3113	21.9734	21.9254	24.6821	21.8385	21.9904	23.616	22.6524	22.2419	24.5879	21.4533	23.2249	24.5025	22.0069	21.3268	24.1236	21.9141	23.1262	23.7805	21.3885	2.23684	23.4998	0.00188174	0.00665386	-0.598283	22.0822	0.21329	0.295945	2.83512	23.2006	2.59064e-05	0.00017933	2.15042	22.9277	0.00134567	0.0108524	0.375206	22.0401	0.358955	0.493663	1.77522	23.1153	0.00244571	0.00852408	1.26718	22.9263	0.133154	0.235925	-0.687667	21.9489	0.19748	0.281492	1.95485	22.5825	0.021517	0.048879	0.615258	24.3105	0.0536165	0.230366	1.05828	24.089	0.13217	0.445697	0.443018	23.7814	0.50657	0.992519	-0.444642	22.0054	0.185414	0.401784	0.178005	21.694	0.542954	0.705366	0.622648	21.9164	0.094939	0.389125	24.5614	NA	18.1257	NA	NA	17.0926	NA	16.7844	13.9464	NA	15.0849	19.2774	NA	NA	16.3932	NA	NA	18.0306	NA	NA	18.3298	NA	NA	16.3156	NA	NA	17.5265	NA
J3QL03;J3KSP0;Q8WVK7;J3QS74;J3KRZ0	SKA2	2	2	1	2	2	1	0	2	1	1	2	2	2	1	1	2	2	2	1	2	1	0	2	1	0	1	0	1	0	0	0	0	0	0	0	0	0	0	0	0	0	0	0	0	0	0	0	0	0	0	0	0	0	0	0	12		23.9063	NA	23.5956	23.7871	NA	NA	23.7167	NA	NA	23.8695	23.5635	23.4782	NA	NA	23.0751	23.501	23.3672	NA	23.7527	NA	NA	23.4648	NA	NA	NA	NA	NA	+	23.9063	22.9164	23.5956	23.7871	22.2043	22.1609	23.7167	21.5214	21.8607	23.8695	23.5635	23.4782	21.6081	22.9117	23.0751	23.501	23.3672	22.6739	23.7527	21.1663	22.8703	23.4648	22.1928	23.8637	21.3409	22.2498	20.8094	-1.29412	23.1958	0.0930932	0.154762	-0.52813	23.5788	0.103722	0.161345	-0.765986	22.9317	0.295817	0.380772	-0.517047	22.6948	0.45822	0.647693	0.0799325	22.9933	0.918336	0.954334	-0.596979	22.7348	0.294436	0.432947	-0.473411	22.6162	0.584248	0.702156	-1.07155	22.3171	0.241537	0.329633	0.598143	22.0804	0.412846	0.533064	0.11245	22.4925	0.872332	0.92662	0.169264	22.4641	0.837457	0.928768	0.0568144	22.4079	0.919802	0.995414	0.281456	23.174	0.596424	0.764945	1.53339	22.548	0.0309182	0.129711	1.25194	22.4073	0.109755	0.417571	25.9666	21.3305	19.6464	20.912	20.1971	16.7093	NA	20.2607	18.0058	19.7031	21.2053	20.4443	20.2504	18.5754	17.9412	18.9712	20.165	19.5331	18.6918	20.403	19.3755	NA	19.7134	17.8181	NA	18.9082	NA	18.7961
J3KT73;J3QL01;P63173;J3KSP2	RPL38	2	2	2	2	2	2	2	2	1	2	2	1	1	2	2	1	1	2	2	2	2	1	2	2	2	2	2	2	0	0	0	0	0	0	0	0	0	1	0	0	0	0	0	1	0	1	0	0	1	0	0	0	0	1	1	16		23.5904	23.8648	23.7062	23.3688	23.254	23.0841	23.7863	NA	23.3736	23.6956	NA	NA	23.8699	23.2239	NA	NA	22.9535	23.8505	23.6318	24.0972	NA	23.602	23.5256	23.4289	23.7184	23.7758	23.606	+	23.5904	23.8648	23.7062	23.3688	23.254	23.0841	23.7863	21.0818	23.3736	23.6956	21.3608	21.6378	23.8699	23.2239	22.3583	20.9076	22.9535	23.8505	23.6318	24.0972	21.2556	23.602	23.5256	23.4289	23.7184	23.7758	23.606	-0.531697	23.3734	0.514529	0.606531	-1.43937	22.9196	0.0772114	0.125759	0.907673	22.6537	0.401284	0.48852	-0.279049	23.474	0.291595	0.485083	-0.65644	23.2853	0.122729	0.216601	0.377391	23.1458	0.352075	0.493737	-0.200434	22.7039	0.857742	0.909152	0.805926	23.2071	0.371929	0.470481	-1.00636	23.1069	0.205318	0.312364	-0.226911	23.221	0.778855	0.875071	0.503897	22.8556	0.643376	0.820929	0.730808	22.9691	0.344279	0.992519	-0.757193	22.5785	0.344471	0.566614	-1.41014	22.905	0.0859718	0.235689	-0.652943	23.2836	0.115282	0.425032	27.248	21.5933	21.761	21.667	20.2497	19.9324	19.8241	21.044	20.001	20.7932	21.6567	20.8856	20.2552	20.9144	19.846	19.963	20.4599	19.8139	21.5578	20.8347	22.2164	20.6317	20.5871	20.532	19.7974	21.0721	21.6822	21.1013
J3QR09;J3KTE4;P84098	RPL19	6	5	5	5	6	5	6	5	5	6	5	5	6	6	5	6	5	5	4	5	5	5	6	5	5	4	4	6	5	5	5	4	5	4	5	6	6	5	5	6	5	5	8	6	6	5	4	6	4	4	5	3	5	4	4	174		27.0691	27.2872	27.306	27.5133	27.2752	27.3911	27.7322	27.5597	27.8318	27.2181	27.2721	27.2402	27.4984	28.0294	28.526	27.5588	27.5572	27.974	26.6543	27.1874	27.0692	27.4392	27.4424	27.4807	27.3877	27.3648	27.5142	+	27.0691	27.2872	27.306	27.5133	27.2752	27.3911	27.7322	27.5597	27.8318	27.2181	27.2721	27.2402	27.4984	28.0294	28.526	27.5588	27.5572	27.974	26.6543	27.1874	27.0692	27.4392	27.4424	27.4807	27.3877	27.3648	27.5142	0.268381	27.1147	0.146916	0.224197	0.224601	27.0928	0.238037	0.322911	0.04378	27.227	0.658077	0.727456	0.0987809	27.533	0.662678	0.797775	0.315692	27.6414	0.365937	0.501052	-0.216911	27.6908	0.589111	0.713346	-0.0656958	27.5267	0.619691	0.731189	0.213704	27.6664	0.229459	0.316093	-0.2794	27.6336	0.12475	0.212493	-0.333466	27.4156	0.172695	0.372926	-0.244995	27.3714	0.0413367	0.334452	0.0884713	27.5381	0.707144	0.992519	-0.594157	27.5022	0.126255	0.324024	-0.568175	27.4892	0.0102751	0.0691645	0.0259819	27.7863	0.942473	0.979417	29.4701	24.6076	24.3284	24.304	23.649	23.3232	23.1519	24.237	23.972	24.1245	24.5217	24.2104	23.8697	23.3339	22.7508	24.1462	24.3099	23.2677	23.4749	23.5589	24.2342	23.5878	23.7222	23.3213	22.714	23.974	23.6551	23.7777
J3KTL2;Q07955;Q07955-3;Q07955-2	SRSF1	21	15	18	11	17	15	9	14	18	11	17	20	8	13	15	9	15	13	10	19	20	12	16	18	10	15	19	11	28	49	9	23	29	7	21	34	9	32	49	8	18	30	4	24	22	8	25	61	8	22	38	8	22	54	8	1247		29.7617	30.9541	28.0537	29.8377	30.3203	27.5868	29.7195	30.5677	28.5965	30.2005	30.875	27.5199	29.9131	30.8019	27.2762	29.8243	30.264	28.4931	29.7544	31.1867	28.0628	29.9751	31.0479	27.7917	29.745	31.1545	28.4268	+	29.7617	30.9541	28.0537	29.8377	30.3203	27.5868	29.7195	30.5677	28.5965	30.2005	30.875	27.5199	29.9131	30.8019	27.2762	29.8243	30.264	28.4931	29.7544	31.1867	28.0628	29.9751	31.0479	27.7917	29.745	31.1545	28.4268	1.09975	30.4554	0.000685327	0.00316751	-2.02676	28.8922	0.000106837	0.000596946	3.1265	29.442	5.40626e-06	6.77004e-05	0.81471	30.316	0.00719717	0.0334992	-2.35711	28.7301	7.46789e-06	0.00018068	3.17182	29.1375	1.80004e-05	0.000295113	0.899158	30.2125	0.00993851	0.0313107	-1.25743	29.1342	4.5818e-06	6.85785e-05	2.15659	29.5838	0.000127586	0.000800715	0.281912	30.8643	0.23178	0.438878	0.343211	30.8337	0.218238	0.532176	0.0612988	30.6927	0.843814	0.992519	0.32723	27.7152	0.177771	0.396603	-0.626705	28.1921	0.0116049	0.0741091	-0.953936	28.0285	0.00104609	0.0758911	32.3286	25.6911	26.7474	23.5299	24.864	24.5305	21.5363	24.9523	25.5866	23.5176	26.1439	26.4305	22.3652	24.523	25.0211	21.6196	25.1533	24.4224	23.3351	24.9899	27.1575	22.9092	24.9237	25.8846	21.6906	25.1864	26.8441	23.2738
J3QK89;Q8IWX8	CHERP	19	13	16	13	15	14	7	12	14	12	15	16	11	9	15	11	14	15	12	14	15	9	11	15	6	13	15	10	5	16	2	5	8	2	4	8	3	4	17	3	5	8	5	6	11	6	5	17	3	5	11	2	4	14	2	446		26.9838	28.4521	26.6474	27.0875	28.1625	26.5315	27.0087	28.0583	26.8998	26.9616	28.5209	26.5708	27.1428	28.1468	26.9572	27.3541	28.5963	26.9439	26.9435	28.4556	26.6188	27.2652	28.1867	26.4939	27.0894	28.3693	27.0315	+	26.9838	28.4521	26.6474	27.0875	28.1625	26.5315	27.0087	28.0583	26.8998	26.9616	28.5209	26.5708	27.1428	28.1468	26.9572	27.3541	28.5963	26.9439	26.9435	28.4556	26.6188	27.2652	28.1867	26.4939	27.0894	28.3693	27.0315	1.5132	27.7196	5.705e-07	0.000186157	-0.350641	26.7876	0.00194997	0.00566007	1.86384	27.5442	3.5516e-07	2.0579e-05	1.0001	27.6652	5.38938e-05	0.0020349	-0.50432	26.913	0.0186625	0.0482436	1.50442	27.4131	0.000106451	0.000854177	1.19053	27.746	0.0006735	0.00479532	-0.192353	27.0546	0.1358	0.206102	1.38288	27.6498	0.000156449	0.00090879	0.310875	28.3207	0.00709986	0.0977506	0.134885	28.4087	0.404443	0.66835	-0.17599	28.2533	0.312287	0.992519	-0.0485409	26.6366	0.75268	0.868369	-0.346074	26.7854	0.0039077	0.0386045	-0.297534	26.8096	0.0971661	0.391176	28.6024	21.2132	22.9806	20.5488	20.3307	21.3474	18.6099	20.3794	21.663	20.287	21.2328	22.972	19.9476	19.7604	20.7931	20.089	21.0974	21.4694	20.8861	20.7258	22.6741	19.8981	20.4973	21.515	18.5252	20.9176	22.6857	20.2687
J3QKK3;O43502;A0A087WZ35;Q7KZJ0;J3QR58;H7C2Q5;H7C1R0;O43502-2	RAD51C	4	1	1	0	0	0	0	0	0	1	0	1	0	0	0	0	0	1	0	0	1	0	0	1	0	0	0	1	0	0	0	0	0	0	0	0	0	0	0	0	0	0	0	0	0	0	0	0	0	0	0	0	0	0	0	19		NA	NA	NA	NA	NA	NA	NA	NA	NA	NA	NA	NA	NA	NA	NA	NA	NA	NA	NA	NA	NA	NA	NA	NA	NA	NA	NA	+	21.5329	21.7919	21.6794	21.1967	22.3595	22.5857	22.6713	21.5149	21.5176	21.3947	20.8597	21.5819	22.6801	22.1871	22.3282	22.4888	22.6207	22.1964	22.5166	22.3287	22.435	20.607	23.1671	22.1675	21.1197	22.1927	21.7318	-0.154676	21.7374	0.769176	0.821822	0.0840009	21.8568	0.849657	0.887776	-0.238677	21.7794	0.628353	0.699749	1.07663	22.0329	0.138445	0.283955	0.865888	21.9275	0.189063	0.299861	0.210743	22.4659	0.580218	0.705318	0.0161604	22.1013	0.976945	0.987245	-0.277997	21.9543	0.592802	0.675241	0.294157	21.9623	0.481909	0.595398	-0.911147	22.1157	0.112162	0.31374	-0.449343	21.8848	0.396541	0.663654	0.461805	22.3403	0.325971	0.992519	-0.461728	22.1296	0.197143	0.412525	0.0834911	21.857	0.815724	0.887376	0.545219	22.0879	0.0975794	0.392206	25.5342	18.3824	17.4679	NA	NA	NA	NA	NA	NA	15.939	NA	17.1403	NA	NA	NA	NA	NA	16.1897	NA	NA	16.8193	NA	NA	16.704	NA	NA	NA	15.7304
J3QKW2;J3QLS3;Q9Y2R9	MRPS7	3	3	2	2	3	2	1	3	3	1	3	3	1	3	3	0	3	3	0	2	3	2	3	3	0	3	3	2	0	0	0	2	1	0	1	2	0	1	2	0	1	1	0	1	1	0	1	0	0	1	2	0	1	0	0	19		NA	24.6745	NA	25.9588	24.5068	NA	24.7517	24.9071	NA	24.7248	25.641	NA	24.97	25.755	NA	24.707	25.196	NA	NA	24.8748	NA	25.1858	25.696	NA	24.7425	24.8525	NA	+	21.6857	24.6745	21.6828	25.9588	24.5068	21.584	24.7517	24.9071	22.9711	24.7248	25.641	22.9844	24.97	25.755	21.528	24.707	25.196	22.3731	21.3903	24.8748	22.2977	25.1858	25.696	21.0885	24.7425	24.8525	20.8118	2.46319	23.8318	0.0473488	0.0894565	-0.278614	22.4609	0.786954	0.837477	2.7418	23.6925	0.0011333	0.00318756	-0.0522283	25.3454	0.91783	0.95579	-3.97135	23.3858	5.84437e-05	0.000551673	3.91912	23.3597	0.000152864	0.00105816	0.251468	24.8595	0.281212	0.409108	-2.68173	23.3929	0.00454355	0.0116848	2.9332	23.5186	0.0029733	0.00908021	-0.255848	25.1914	0.603244	0.756179	0.0782298	25.0243	0.811654	0.913765	0.334078	25.1522	0.452246	0.992519	0.921473	21.8609	0.0635196	0.219482	0.269632	22.1868	0.699304	0.818972	-0.651841	21.7261	0.322541	0.634374	25.5171	20.5406	20.4475	18.6599	20.7857	19.0827	16.9836	20.6372	20.287	17.2337	21.1371	21.2026	17.5852	20.4387	20.4461	NA	20.7522	20.5874	NA	19.4799	21.2228	17.8054	20.6712	20.4288	NA	20.6108	20.7837	18.7945
J3QLE5;P14678-2;P63162;P14678;P63162-2;P14678-3;J3KRY3;S4R3P3	SNRPN;SNRPB	4	3	4	3	3	2	3	2	3	3	3	4	3	2	4	3	3	3	3	4	3	3	3	3	4	2	4	3	3	4	3	1	2	2	2	2	2	1	3	3	1	2	1	2	2	3	2	2	2	3	2	1	2	5	1	124		25.8395	26.0667	26.0281	25.5766	25.8237	25.5375	25.788	25.749	26.1625	25.8808	25.8293	26.0572	25.992	25.7251	25.3325	25.7632	25.7155	26.2613	25.8821	26.0364	25.5443	25.7415	25.5649	25.3992	26.1769	26.4639	25.7669	+	25.8395	26.0667	26.0281	25.5766	25.8237	25.5375	25.788	25.749	26.1625	25.8808	25.8293	26.0572	25.992	25.7251	25.3325	25.7632	25.7155	26.2613	25.8821	26.0364	25.5443	25.7415	25.5649	25.3992	26.1769	26.4639	25.7669	0.110015	25.9225	0.316894	0.412591	0.0090802	25.872	0.958615	0.971875	0.100935	25.927	0.592622	0.668544	-0.0654904	25.7373	0.720096	0.833092	-0.346974	25.5965	0.0856023	0.16359	0.281484	25.5638	0.147769	0.257871	0.0667506	25.9428	0.803613	0.871076	0.154175	25.9865	0.460108	0.557951	-0.0874243	26.0198	0.75745	0.824264	0.272921	25.841	0.105686	0.305533	0.00132944	25.9768	0.995719	0.998025	-0.271592	25.8403	0.326761	0.992519	0.453471	25.6498	0.0544201	0.204534	-0.187029	25.97	0.417769	0.608173	-0.6405	25.7433	0.0134229	0.192241	27.8431	22.1033	22.058	21.8522	21.1092	20.5203	20.4036	20.9725	21.0929	21.3001	22.6378	22.1232	21.498	20.7682	20.7653	20.1825	21.4791	20.9374	21.1636	21.9727	22.8839	21.0884	20.7221	21.0708	20.1358	21.4856	22.6381	21.2351
J3QQ67;Q07020;G3V203;H0YHA7;Q07020-2;F8VYV2;A0A075B7A0;F8VUA6	RPL18	10	9	9	9	8	8	10	9	10	8	9	9	9	9	9	8	8	9	9	9	9	7	8	9	10	8	9	10	8	8	8	9	10	8	9	10	8	9	11	8	8	13	9	10	8	14	8	12	8	8	11	9	7	13	10	398		28.2332	28.6148	28.2268	28.6199	28.5686	28.5082	28.5306	28.8892	28.6787	28.5659	28.6689	28.0047	28.5747	28.9376	28.1459	28.6396	28.914	29.1383	27.9196	28.7056	28.1012	28.51	28.8869	28.4028	28.3334	28.9602	28.6407	+	28.2332	28.6148	28.2268	28.6199	28.5686	28.5082	28.5306	28.8892	28.6787	28.5659	28.6689	28.0047	28.5747	28.9376	28.1459	28.6396	28.914	29.1383	27.9196	28.7056	28.1012	28.51	28.8869	28.4028	28.3334	28.9602	28.6407	0.423555	28.4513	0.0512121	0.0951683	-0.128688	28.1752	0.499048	0.583863	0.552243	28.387	0.000796194	0.00235923	0.229442	28.683	0.12293	0.260052	-0.215935	28.4603	0.126739	0.222574	0.445377	28.575	0.0340592	0.0770894	0.419896	28.7112	0.00735773	0.0249802	0.317999	28.6602	0.106607	0.169754	0.101897	28.8702	0.539008	0.646084	-0.134569	28.7304	0.316524	0.525738	-0.258011	28.7921	0.0106861	0.22104	-0.123442	28.8594	0.383088	0.992519	-0.241436	28.2316	0.110461	0.298881	-0.708358	28.4651	0.00522972	0.0467114	-0.466922	28.5858	0.0436076	0.292088	31.0042	25.1345	25.1836	24.7971	24.4025	23.8214	23.8884	24.7793	24.7061	24.7799	25.248	25.1849	24.3337	24.4037	24.4782	23.9266	24.8248	24.5465	25.2924	24.1935	25.5654	24.0944	24.3203	24.5323	23.5752	24.3736	25.486	24.8985
J3QQJ0;Q9UHR5-2;Q9UHR5;X6R3T8;J3QLH3	SAP30BP	3	2	2	0	2	2	1	2	2	2	2	3	2	1	2	1	1	3	2	2	3	2	2	3	0	0	3	0	0	1	0	0	0	0	0	0	0	0	1	0	0	0	0	0	1	0	0	0	0	0	1	0	0	1	0	23		22.627	23.2018	NA	22.2912	22.1478	NA	22.0854	22.4167	22.4866	22.4941	23.3387	22.8773	NA	23.4774	NA	NA	22.4104	22.7206	22.396	23.0183	21.58	22.6218	22.6577	NA	NA	23.2877	NA	+	22.627	23.2018	21.4478	22.2912	22.1478	22.998	22.0854	22.4167	22.4866	22.4941	23.3387	22.8773	22.9699	23.4774	22.1911	22.2736	22.4104	22.7206	22.396	23.0183	21.58	22.6218	22.6577	21.8465	22.1564	23.2877	21.7825	0.680573	22.846	0.0109429	0.0273466	-0.537352	22.237	0.26746	0.354842	1.21793	22.5773	0.0337848	0.0603524	0.133324	22.6943	0.768613	0.867082	-0.282434	22.4864	0.51334	0.637074	0.415758	22.5531	0.433999	0.574343	0.533149	22.4384	0.14705	0.25457	0.158131	22.2509	0.630435	0.709595	0.375017	22.5174	0.396579	0.516611	0.425343	22.9736	0.314274	0.524362	0.481345	22.9456	0.173589	0.490367	0.0560026	22.7329	0.907589	0.993722	-0.376825	22.1568	0.501621	0.692542	-0.361562	22.1491	0.49391	0.66531	0.0152622	22.3375	0.972492	0.991767	24.732	18.1859	18.768	NA	16.9847	16.7183	15.6905	17.0931	17.456	17.4838	18.0507	19.0932	16.4785	16.6168	17.6384	16.223	16.103	17.7843	16.1668	17.4457	19.112	16.2969	17.5863	18.0627	NA	NA	18.9656	NA
J3QQJ5;Q9Y2L5-2;Q9Y2L5;J3KSL8	TRAPPC8	6	4	4	6	4	3	5	5	2	4	4	1	6	0	2	5	3	3	5	4	1	5	1	3	4	5	2	5	0	0	4	0	0	1	0	0	0	1	0	2	0	0	0	0	0	0	1	0	2	0	0	0	0	0	0	11		25.2375	24.6658	26.5438	25.2717	24.5097	25.4052	24.7545	24.6569	24.7551	25.3751	NA	26.219	NA	NA	24.9244	24.987	24.912	24.9854	25.3165	NA	26.6108	NA	25.1162	25.0218	24.812	NA	24.8002	+	25.2375	24.6658	26.5438	25.2717	24.5097	25.4052	24.7545	24.6569	24.7551	25.3751	20.1865	26.219	22.1369	21.6979	24.9244	24.987	24.912	24.9854	25.3165	22.4955	26.6108	22.7655	25.1162	25.0218	24.812	20.8829	24.8002	-2.86044	23.8795	0.0480377	0.0904666	1.14816	25.8838	0.00240291	0.00668309	-4.0086	24.4536	0.013575	0.0272813	0.383262	23.583	0.765558	0.865202	1.72581	24.2542	0.092186	0.172727	-1.34254	24.4459	0.201407	0.326762	-1.36724	24.1676	0.275143	0.403097	-0.00428968	24.849	0.984342	0.987512	-1.36295	24.1654	0.270218	0.383039	-1.32535	23.1119	0.393964	0.593566	-1.03468	22.9666	0.541326	0.760328	0.290669	23.6293	0.846257	0.992519	1.3407	25.7875	0.00222674	0.034466	1.61096	25.6524	0.000502789	0.0140781	0.270261	24.982	0.290215	0.603745	23.3889	19.0067	17.8211	19.3977	17.0931	15.945	18.462	18.2218	15.4003	17.3627	18.3553	16.2431	19.4923	NA	14.7152	17.9377	16.3716	16.0785	18.1571	18.5975	14.0606	18.6623	13.3252	16.3921	17.6844	17.8234	15.0877	18.931
J3QQW9;Q15022	SUZ12	8	4	5	2	2	6	2	3	4	2	3	5	1	1	2	0	2	3	2	3	6	2	0	4	1	2	4	1	0	1	0	0	0	0	0	1	0	0	1	0	0	0	0	0	0	0	0	1	0	0	0	0	0	0	0	63		24.4274	25.3552	23.53	24.2127	25.2853	24.0372	23.9503	25.336	23.513	24.6173	25.4312	NA	NA	24.5439	NA	24.5313	25.009	24.2747	24.6371	25.5467	24.3923	NA	25.2016	NA	24.2478	25.0472	NA	+	24.4274	25.3552	23.53	24.2127	25.2853	24.0372	23.9503	25.336	23.513	24.6173	25.4312	22.7717	21.7361	24.5439	22.1	24.5313	25.009	24.2747	24.6371	25.5467	24.3923	22.1098	25.2016	21.4708	24.2478	25.0472	21.5532	0.883801	25.0025	0.00257089	0.0084969	-0.995946	24.0626	0.0704564	0.116046	1.87975	24.5045	0.00627448	0.0138617	2.32405	23.8482	0.0195792	0.069702	-0.150226	22.6111	0.87998	0.926451	2.47428	23.7731	0.0154608	0.0393146	0.887574	24.6869	0.014702	0.0426513	-1.12952	23.6784	0.177854	0.257939	2.01709	24.1222	0.0331255	0.0708572	0.434139	25.2273	0.167179	0.368092	0.313667	25.2876	0.151359	0.474669	-0.120472	25.0705	0.705584	0.992519	1.02867	23.0503	0.250188	0.476293	0.451009	23.3391	0.603773	0.752678	-0.577663	22.8248	0.579672	0.792301	25.851	19.0589	20.1313	16.9267	17.4436	18.9658	16.7869	17.6833	19.0843	16.8972	19.1199	19.9529	15.6122	15.5161	17.453	NA	18.2365	18.2224	17.5585	18.3045	20.4667	17.8028	NA	18.7851	15.3785	17.7764	19.3657	16.2146
J3QRS3;P19105;O14950;P24844;J3KTJ1	MYL12A;MYL12B;MYL9	13	13	13	13	13	13	13	13	13	13	13	13	13	13	13	13	13	13	13	13	13	13	13	13	13	13	13	13	124	139	140	122	126	136	148	102	149	108	134	128	126	103	125	129	111	139	113	152	121	133	128	116	128	140	136	4287		34.4543	34.2578	33.988	33.5101	34.3585	33.0577	33.838	34.1584	33.7605	33.4937	34.0697	34.1046	34.0688	34.0745	33.4685	33.9977	33.4078	33.936	33.6609	34.2095	33.9831	33.7789	33.9934	33.0334	34.1433	34.3849	34.0471	+	34.4543	34.2578	33.988	33.5101	34.3585	33.0577	33.838	34.1584	33.7605	33.4937	34.0697	34.1046	34.0688	34.0745	33.4685	33.9977	33.4078	33.936	33.6609	34.2095	33.9831	33.7789	33.9934	33.0334	34.1433	34.3849	34.0471	0.309376	34.0243	0.289273	0.382626	0.155616	33.9474	0.573243	0.650807	0.15376	34.1021	0.102033	0.158092	0.356218	33.964	0.0948489	0.213801	-0.599389	33.4862	0.0226224	0.0567725	0.955607	33.6643	0.00164529	0.00619826	-0.0092937	33.9884	0.973675	0.98514	-0.0784632	33.9538	0.511307	0.604735	0.0691695	33.9491	0.804122	0.860063	0.0368515	34.1606	0.772564	0.871542	0.195287	34.0813	0.491729	0.727665	0.158436	34.0629	0.589469	0.992519	0.838699	33.6059	0.00135555	0.0265988	0.110697	33.9699	0.284707	0.488293	-0.728002	33.5505	0.0039249	0.123808	35.5171	30.6525	30.4105	30.5632	29.3856	29.1369	29.0537	29.9746	29.7229	30.4238	30.0859	30.3667	30.1679	29.8065	29.2105	29.2559	30.1664	29.0658	30.4576	29.4896	30.4955	29.8232	29.9007	29.6913	28.7259	30.0349	30.7816	30.4905
J3QRU1;P07947	YES1	11	8	8	9	6	8	8	8	8	10	9	7	10	7	5	5	10	5	10	8	7	8	7	7	8	8	5	8	8	8	10	5	4	7	9	7	11	11	3	8	3	4	2	6	3	8	4	4	11	8	3	6	10	3	7	210		28.2567	28.3879	28.5871	28.1941	28.9432	28.3727	28.7334	29.1969	28.8097	28.3681	27.6821	28.536	27.6291	28.4183	26.7111	28.1604	28.1693	27.8028	27.4956	27.2135	28.8595	28.5781	27.3321	28.5726	28.8889	27.8933	27.9189	+	28.2567	28.3879	28.5871	28.1941	28.9432	28.3727	28.7334	29.1969	28.8097	28.3681	27.6821	28.536	27.6291	28.4183	26.7111	28.1604	28.1693	27.8028	27.4956	27.2135	28.8595	28.5781	27.3321	28.5726	28.8889	27.8933	27.9189	-0.278949	27.9007	0.495828	0.590351	0.620763	28.3505	0.0577636	0.0977706	-0.899712	28.211	0.0308616	0.0559325	0.0974693	28.1825	0.844662	0.911211	-0.248265	28.0096	0.673696	0.773308	0.345734	28.0584	0.615686	0.736224	-0.174389	28.507	0.676183	0.77225	-0.417119	28.3857	0.268279	0.358665	0.24273	28.2985	0.600261	0.696069	-0.470041	27.9962	0.392295	0.593204	-0.658677	28.0905	0.204417	0.51859	-0.188635	28.3255	0.736788	0.992519	0.775405	28.2732	0.193587	0.409175	0.483765	28.419	0.156736	0.341124	-0.29164	28.0313	0.636968	0.820506	27.8931	23.3496	23.1559	23.3399	21.9651	22.4647	22.0319	22.9876	23.1849	22.9571	23.4823	22.2742	22.9759	21.2017	21.476	19.9848	22.733	21.8799	22.2501	22.0229	21.9323	23.0107	22.486	21.2757	21.8437	23.3307	22.248	22.1855
J3QRU8;Q9Y2X7;Q9Y2X7-3;A0A0C4DGN6	GIT1	17	11	7	6	11	3	2	9	4	1	9	7	5	5	4	2	7	6	2	9	5	7	6	6	1	8	4	1	4	1	0	1	0	0	1	0	0	1	1	0	0	0	0	1	0	0	0	0	0	0	0	0	1	0	0	64		30.6043	29.5078	29.0897	30.0348	29.47	NA	29.7955	28.6067	NA	30.1569	29.7658	29.2754	29.339	28.1586	NA	29.9073	29.6396	NA	30.5342	29.2735	29.2464	29.3614	28.8504	NA	29.7333	28.8939	NA	+	30.6043	29.5078	29.0897	30.0348	29.47	20.8418	29.7955	28.6067	21.9157	30.1569	29.7658	29.2754	29.339	28.1586	21.8927	29.9073	29.6396	22.8427	30.5342	29.2735	29.2464	29.3614	28.8504	21.9955	29.7333	28.8939	22.1936	-0.916088	29.9738	0.00539364	0.0151362	-1.22796	29.8178	0.000816834	0.00278081	0.31187	29.3598	0.146753	0.21374	-0.752069	29.2024	0.126379	0.26577	-8.00178	25.5775	2.72913e-06	0.000102787	7.24971	25.2015	1.31685e-05	0.000261876	-0.765277	29.4294	0.0495885	0.109261	-7.49468	26.0647	4.55708e-07	1.8863e-05	6.7294	25.682	4.15292e-06	0.000138933	0.689345	29.171	0.125947	0.325733	0.468982	29.2812	0.200534	0.51669	-0.220364	28.9365	0.649229	0.992519	7.62719	25.3902	2.31537e-06	0.00576991	6.88651	25.7606	7.6028e-07	0.00189462	-0.740674	21.947	0.145643	0.466868	29.7755	24.5926	24.7692	24.4091	24.3756	24.2321	24.0275	24.4254	24.2973	23.9117	24.0409	24.6346	24.0967	22.9295	24.0589	21.3425	23.2627	24.1422	22.7521	23.166	18.7692	23.6277	23.5515	23.6288	13.6336	23.9332	17.8998	16.3596
J3QS41;P42694;P42694-2	HELZ	24	18	11	6	13	9	2	11	7	0	20	11	9	12	7	3	11	8	1	18	10	7	11	7	3	13	9	2	9	1	0	2	0	0	2	0	0	8	1	0	1	0	0	2	0	0	5	0	0	2	0	0	2	0	0	87		27.5219	26.1222	25.1153	26.7017	25.743	24.4789	26.5798	25.8249	NA	27.1182	26.1061	25.2739	26.2583	25.7093	25.125	26.4846	25.5621	NA	27.5127	25.9001	25.4718	26.6432	25.8489	25.4049	25.9593	25.0777	24.5536	+	27.5219	26.1222	25.1153	26.7017	25.743	24.4789	26.5798	25.8249	21.8991	27.1182	26.1061	25.2739	26.2583	25.7093	25.125	26.4846	25.5621	21.8292	27.5127	25.9001	25.4718	26.6432	25.8489	25.4049	25.9593	25.0777	24.5536	-1.34149	26.7135	0.000786447	0.00351223	-2.09727	26.3356	0.000183114	0.00088263	0.755781	25.6649	0.0117886	0.0240798	-0.767354	26.1507	0.0272225	0.088562	-1.53147	25.7687	0.00535232	0.0169695	0.764115	25.385	0.0622501	0.128572	-0.85299	25.9147	0.0375038	0.0884621	-3.5806	24.5509	0.00535685	0.0134569	2.72761	24.1244	0.0160123	0.0381478	0.275733	25.9049	0.207302	0.413939	0.554547	25.7655	0.0764566	0.394772	0.278814	25.6277	0.365976	0.992519	0.284067	25.145	0.401381	0.612347	2.52638	24.0238	0.0212368	0.103871	2.24231	23.8818	0.0390706	0.281108	24.9559	20.5678	19.2042	17.6163	18.7944	17.6155	14.6385	18.8301	17.8398	NA	20.5398	19.1163	17.8248	18.4885	17.1028	16.0578	18.9689	17.4585	14.9224	20.2029	19.0729	17.3405	18.7986	17.5409	16.0509	18.6991	18.2809	15.4403
J3QSX6;O14639-4;O14639-3;O14639-5;F8W8M4;A0A0A0MRL6;O14639-2;O14639-6;O14639;H0Y7N6;F6XFR5	ABLIM1	5	4	4	5	2	2	3	4	3	1	5	4	3	3	0	1	3	1	0	5	4	3	4	0	2	3	1	1	2	0	1	0	0	0	1	0	0	2	1	0	1	0	0	1	0	0	1	1	1	1	0	1	2	1	0	23		25.8654	NA	25.1718	NA	NA	NA	25.4507	NA	NA	25.5607	NA	NA	NA	NA	NA	25.5108	NA	NA	25.4915	25.2632	25.2569	NA	NA	NA	25.5629	NA	NA	+	25.8654	21.2616	25.1718	22.6865	21.4712	22.5011	25.4507	21.8237	22.0798	25.5607	21.4026	22.2363	21.4749	21.6195	21.0485	25.5108	21.5108	21.8437	25.4915	25.2632	25.2569	20.7378	21.9967	21.6449	25.5629	21.8901	22.8542	-2.99675	24.1408	0.0435607	0.0837602	-1.41753	24.9304	0.15999	0.234512	-1.57922	23.4321	0.310239	0.395026	0.0627135	21.6644	0.912806	0.953758	0.0984364	21.6823	0.88332	0.92879	-0.0357229	21.7136	0.938749	0.961962	-3.7666	23.6248	5.02074e-06	0.000895193	-3.24887	23.8837	9.6935e-05	0.000511784	-0.517723	22.0004	0.199134	0.305911	0.946678	22.1691	0.440919	0.634393	0.900935	22.192	0.464057	0.703853	-0.0457428	21.7186	0.870769	0.992519	2.49018	22.9766	0.0431242	0.181013	1.96244	23.2405	0.0774042	0.223133	-0.527743	21.9954	0.321704	0.634246	24.8313	20.8533	19.6744	20.3472	18.2178	18.1691	18.1989	19.7246	18.6091	18.0693	20.9607	19.4794	19.2419	19.0468	NA	15.8774	19.5644	17.1882	NA	19.818	19.9419	19.3471	19.2877	NA	17.8954	19.3134	18.5634	16.9232
J3QT39;Q49A88;A0A0A0MR27;Q49A88-6;Q49A88-3;Q49A88-2;Q49A88-5;Q49A88-4	CCDC14	14	13	11	8	8	2	1	5	2	0	12	10	7	6	5	0	6	3	1	13	10	6	8	5	1	6	4	0	11	7	2	2	0	0	2	0	0	9	5	1	2	0	0	2	0	0	12	4	2	2	1	0	1	0	0	91		27.3265	26.8863	24.8262	25.8099	23.7992	NA	25.4423	23.2611	NA	27.2406	26.7954	25.5513	26.5481	24.5765	NA	25.2623	23.8017	NA	27.6928	26.7572	25.6557	26.3029	24.8691	NA	24.9499	23.7605	NA	+	27.3265	26.8863	24.8262	25.8099	23.7992	22.5156	25.4423	23.2611	22.1102	27.2406	26.7954	25.5513	26.5481	24.5765	23.4089	25.2623	23.8017	22.1529	27.6928	26.7572	25.6557	26.3029	24.8691	21.6886	24.9499	23.7605	22.5194	-0.607037	27.1164	0.0235144	0.050472	-2.07555	26.3822	0.000821966	0.00279065	1.46851	26.0787	0.00269968	0.00655711	-1.80537	25.3176	0.00467905	0.0242921	-3.68262	24.379	0.00050207	0.00252759	1.87725	23.4763	0.0158584	0.0401618	-1.61038	24.413	0.00136087	0.00777844	-2.95733	23.7395	4.27162e-05	0.000290051	1.34695	22.9343	0.00413676	0.0119592	2.39799	25.6139	0.000493357	0.0380156	3.20512	25.2104	1.54211e-05	0.00960734	0.807128	24.0114	0.0770415	0.992519	2.80673	23.941	0.00225596	0.0347027	3.08356	23.8026	0.000101765	0.0076848	0.27683	22.3993	0.586045	0.793091	25.3798	21.8056	21.2528	19.533	19.2071	16.6602	11.3087	18.2332	16.4009	NA	21.6268	20.8304	18.9428	19.1365	17.315	NA	18.5587	16.878	11.7692	21.6017	20.5901	18.6584	19.3251	17.9125	11.0496	18.2271	17.4265	NA
K4DI93;Q13620-1;Q13620;Q13620-3;A6NE76	CUL4B	8	3	3	3	2	4	2	3	2	2	4	4	2	3	2	1	4	3	1	3	4	3	2	3	1	4	3	3	0	1	1	1	0	0	0	0	1	0	0	0	0	0	0	0	0	1	0	1	0	0	0	0	0	1	0	25		24.4063	24.2814	24.1675	24.163	24.1063	23.9304	24.1992	24.0225	23.7641	24.2007	24.4672	23.8452	24.3802	24.2364	23.6236	24.3275	23.9343	24.1552	24.3548	24.4404	24.0269	23.8417	24.4708	23.8156	24.2333	24.0926	23.7486	+	24.4063	24.2814	24.1675	24.163	24.1063	23.9304	24.1992	24.0225	23.7641	24.2007	24.4672	23.8452	24.3802	24.2364	23.6236	24.3275	23.9343	24.1552	24.3548	24.4404	24.0269	23.8417	24.4708	23.8156	24.2333	24.0926	23.7486	0.0757548	24.3585	0.592685	0.676889	-0.307389	24.1669	0.115514	0.177363	0.383144	24.2048	0.0580368	0.097458	0.142888	24.1997	0.586949	0.743053	-0.338426	23.9591	0.244452	0.368303	0.481314	24.0305	0.131815	0.235979	-0.236939	24.1349	0.188271	0.302106	-0.364055	24.0713	0.0988104	0.159582	0.127116	23.9529	0.592671	0.689835	0.125142	24.3338	0.546147	0.711447	0.379901	24.2064	0.0485488	0.356883	0.254759	24.1438	0.30107	0.992519	0.223313	23.9015	0.331883	0.557874	0.123873	23.9512	0.559437	0.720474	-0.0994393	23.8396	0.681077	0.84482	23.9719	18.3111	17.5557	18.0287	16.5227	16.7064	15.6956	16.8638	16.2749	16.435	18.4922	18.2396	16.1864	17.4838	16.3207	15.3877	18.0746	16.1859	16.641	17.64	18.4246	16.7264	16.2354	17.5706	15.2455	17.676	17.4271	16.8611
K7EJ04;Q99856;H0YFY1	ARID3A	2	1	1	1	0	1	0	0	0	0	0	0	0	0	1	0	0	0	0	0	1	0	0	0	0	0	0	0	0	0	0	0	0	0	0	0	0	0	0	0	0	0	0	0	0	0	0	0	0	0	0	0	0	0	0	5		NA	NA	NA	NA	NA	NA	NA	NA	NA	NA	NA	NA	NA	NA	NA	NA	NA	NA	NA	NA	NA	NA	NA	NA	NA	NA	NA	+	22.9566	22.1383	21.064	22.3582	22.3848	21.8456	21.4362	21.6161	21.8909	22.1798	23.1164	21.9397	21.8177	21.3315	21.9374	21.3048	22.0286	22.4647	22.0336	21.8591	21.2112	21.3297	21.8015	21.8012	21.373	22.0863	22.0011	-0.0187588	22.3806	0.967288	0.975904	-0.985057	21.8975	0.0464562	0.0815849	0.966299	21.8881	0.072124	0.117319	0.00406147	21.8373	0.992717	0.994712	0.0261575	21.8483	0.941827	0.969825	-0.022096	21.8503	0.951489	0.969229	0.539032	21.6408	0.0614387	0.129442	0.747584	21.7451	0.0250889	0.0489596	-0.208553	22.0146	0.512442	0.624452	0.531968	22.1053	0.288807	0.499107	0.460902	22.1408	0.282186	0.591523	-0.0710656	21.8748	0.8489	0.992519	-0.456427	21.6332	0.182815	0.398927	-0.713949	21.7619	0.0793651	0.224492	-0.257522	21.9901	0.328911	0.640348	24.4423	16.1012	17.3853	16.8414	NA	15.8956	NA	NA	NA	NA	NA	NA	NA	NA	16.4279	NA	NA	NA	NA	NA	17.6039	NA	NA	NA	NA	NA	NA	NA
K7EQ02;K7EQ55;K7EK33;Q96EP5-2;Q96EP5	DAZAP1	3	2	2	2	3	2	2	2	2	2	3	3	2	2	2	2	2	2	3	3	2	2	2	2	2	2	3	1	1	1	0	0	0	1	0	1	0	0	1	0	0	0	0	0	1	0	1	0	1	0	1	0	0	0	0	19		NA	NA	NA	24.5105	NA	NA	NA	NA	24.444	24.5138	24.5177	NA	NA	NA	NA	NA	NA	24.2598	24.5459	NA	NA	NA	NA	NA	NA	24.4976	NA	+	21.5928	21.0234	21.9709	24.5105	21.6879	22.6704	21.8711	22.5179	24.444	24.5138	24.5177	22.0652	20.5903	22.8381	22.1517	21.0501	22.0078	24.2598	24.5459	21.1409	22.191	21.4939	22.8265	23.1647	22.2337	24.4976	20.8018	-1.3235	22.8891	0.352692	0.450491	-1.47515	22.8133	0.136844	0.205184	0.151649	22.1515	0.883394	0.914365	0.252634	22.3245	0.821616	0.900381	0.464077	22.4302	0.675936	0.775165	-0.211443	22.5566	0.672948	0.779631	1.28945	22.363	0.13163	0.234302	1.45021	22.4434	0.225558	0.312099	-0.160765	23.0881	0.897527	0.933098	-0.223503	22.3391	0.838029	0.909064	-0.780415	22.6175	0.539096	0.760247	-0.556913	22.7293	0.485377	0.992519	-0.586595	22.369	0.11536	0.306805	-1.09283	22.6221	0.329507	0.533203	-0.506235	22.9154	0.653434	0.828416	26.1978	21.264	21.1733	20.8884	20.7776	20.1461	20.5618	19.9827	20.498	19.7307	21.005	21.0492	20.8338	20.4333	19.6031	19.8643	20.4198	20.0334	20.3537	20.7475	20.8256	20.6093	20.3411	20.611	19.8175	20.7167	20.6222	19.1933
K7ELG9;Q3MHD2;Q3MHD2-2	LSM12	4	2	0	2	2	1	1	1	1	2	2	1	1	2	1	1	3	1	2	1	2	1	1	2	1	2	1	2	2	0	0	2	1	0	1	1	0	2	1	0	1	1	0	1	2	0	1	1	0	1	1	0	1	0	0	44		25.7782	NA	23.4292	25.8316	NA	NA	NA	NA	23.3083	25.8261	NA	NA	24.7307	NA	NA	25.0201	NA	23.4926	NA	24.4304	NA	NA	24.31	NA	24.8243	NA	23.2395	+	25.7782	21.713	23.4292	25.8316	22.5232	21.5456	21.6057	22.0562	23.3083	25.8261	22.1935	22.6191	24.7307	22.174	22.2938	25.0201	22.6418	23.4926	21.9799	24.4304	23.2601	21.0247	24.31	21.0099	24.8243	21.178	23.2395	-1.74909	23.6535	0.238667	0.327691	-1.42526	23.8154	0.255289	0.341665	-0.32383	22.9409	0.687904	0.756178	-0.859899	23.4324	0.554684	0.725325	-2.2459	22.7394	0.135688	0.234166	1.386	22.3094	0.0916759	0.176142	-1.85799	22.8877	0.125442	0.225869	-0.469914	23.5817	0.64517	0.720002	-1.38808	22.6527	0.0189308	0.0440481	-0.223461	22.8907	0.818346	0.89601	0.820277	22.3688	0.361795	0.639428	1.04374	22.4806	0.188731	0.992519	1.48637	22.3596	0.0154335	0.100971	-0.243971	23.2248	0.432424	0.618955	-1.73034	22.4816	0.00473926	0.140598	26.4938	21.6627	NA	19.2909	20.4255	18.5119	17.6702	20.6692	19.0069	18.6602	21.5817	19.9884	18.5976	19.8558	18.5947	17.2029	20.9821	19.1203	18.5654	20.9119	20.4429	18.1646	19.9774	19.2973	16.6851	20.5217	17.234	18.5232
K7EM91;O43291-2;O43291;K7ESI5;K7EKQ0	SPINT2	3	0	0	2	0	0	2	0	0	2	0	0	2	0	0	3	0	0	2	0	0	2	0	0	2	0	0	2	0	0	2	0	0	2	0	0	2	0	0	2	0	0	3	0	0	2	0	0	2	0	0	2	0	0	2	19		NA	NA	25.3411	NA	NA	25.4921	NA	NA	25.1442	NA	NA	25.5455	NA	NA	25.6346	NA	NA	25.2807	NA	NA	25.3093	NA	NA	25.4629	NA	NA	25.2332	+	22.1162	22.0052	25.3411	21.5049	20.3236	25.4921	21.8262	21.3235	25.1442	21.8427	21.5946	25.5455	21.015	21.7722	25.6346	21.5502	21.7085	25.2807	21.1362	21.9007	25.3093	21.5365	22.811	25.4629	21.8638	21.7437	25.2332	0.135124	21.7659	0.680848	0.751739	3.70026	23.5485	4.42236e-05	0.000315774	-3.56513	23.6161	6.24398e-06	7.32881e-05	0.283452	21.4939	0.686336	0.812518	4.17773	23.441	9.16723e-06	0.000201073	-3.89428	23.5827	0.00127922	0.00507501	-0.15481	21.6693	0.540069	0.663636	3.47266	23.483	6.97124e-06	8.86343e-05	-3.62747	23.4056	1.18568e-05	0.000206624	0.197894	21.7346	0.771748	0.871408	0.241596	21.7127	0.324661	0.615252	0.0437026	21.6138	0.949147	0.995414	-0.13125	25.4643	0.538135	0.718851	0.179263	25.309	0.406168	0.598555	0.310513	25.3746	0.162084	0.477437	24.1279	NA	NA	21.5958	NA	NA	20.4627	NA	NA	20.7509	NA	NA	21.3987	NA	NA	20.852	NA	NA	20.8846	NA	NA	20.9412	NA	NA	20.1573	NA	NA	20.8291
K7EMW4;Q969V3-2;Q969V3;K7ELZ9;A0A0C4DGP7	NCLN	2	2	2	2	2	1	2	2	2	2	2	2	2	2	2	2	2	2	2	2	2	2	2	2	1	2	2	2	0	0	1	0	0	1	0	0	0	1	0	0	0	0	0	0	0	1	0	0	1	0	0	0	0	0	0	10		23.9805	23.9564	23.9429	23.4788	NA	23.6953	23.5359	23.6244	23.4725	24.2536	23.5229	23.6637	23.9458	23.109	23.5551	24.1994	23.3738	23.908	24.0677	23.951	24.2416	23.8247	23.4947	NA	23.95	23.8575	23.7311	+	23.9805	23.9564	23.9429	23.4788	22.1318	23.6953	23.5359	23.6244	23.4725	24.2536	23.5229	23.6637	23.9458	23.109	23.5551	24.1994	23.3738	23.908	24.0677	23.951	24.2416	23.8247	23.4947	21.7993	23.95	23.8575	23.7311	-0.290504	23.9553	0.163868	0.244234	-0.151199	24.025	0.495574	0.58171	-0.139306	23.8797	0.566499	0.644619	-0.837961	23.3308	0.0898351	0.205762	-0.733181	23.3832	0.248563	0.371577	-0.10478	22.9642	0.880553	0.927838	-0.276549	23.7569	0.318887	0.448964	-0.191254	23.7995	0.462121	0.559575	-0.0852949	23.6612	0.742971	0.813839	0.898269	23.3609	0.0710122	0.256096	0.191503	23.7143	0.419652	0.676837	-0.706766	23.2652	0.142608	0.992519	0.932795	23.483	0.159833	0.372247	0.245514	23.8266	0.328571	0.53238	-0.687281	23.3602	0.275422	0.590106	24.3454	19.1088	19.0656	19.0404	17.4312	16.9188	17.6055	17.6684	17.7959	17.8963	19.5901	18.0365	18.2889	18.2377	16.6544	17.4958	19.1713	17.2828	18.7172	18.7407	19.1434	18.8182	18.1009	17.6623	16.7418	18.5143	18.7704	18.4481
K7EN60;Q9BQ61;K7ELS0;K7ERU7	C19orf43	3	1	3	1	2	3	1	1	3	1	2	2	1	1	2	0	1	2	1	2	3	1	1	3	0	1	2	1	0	2	0	0	0	0	0	1	0	0	0	0	0	0	0	0	0	0	0	1	0	0	1	0	0	0	0	28		NA	24.2549	NA	23.0479	23.9591	NA	NA	23.9414	NA	22.9524	24.3166	NA	NA	24.1076	NA	NA	24.1929	NA	23.4592	24.2985	NA	NA	23.8216	NA	NA	23.8444	NA	+	21.0606	24.2549	21.737	23.0479	23.9591	21.1875	21.3574	23.9414	22.0175	22.9524	24.3166	21.2982	22.3566	24.1076	21.3966	22.3579	24.1929	22.9723	23.4592	24.2985	21.4685	20.449	23.8216	21.6923	21.7073	23.8444	21.0525	1.79926	23.3904	0.0355487	0.0707567	-0.989533	21.996	0.188382	0.269025	2.7888	22.8956	1.95935e-05	0.000149145	2.01159	22.957	0.0303674	0.0953094	-0.525716	21.6883	0.487212	0.615327	2.53731	22.6941	0.000125196	0.000945969	2.18533	22.9002	0.000764936	0.00522253	0.206545	21.9108	0.729591	0.790152	1.97879	23.0035	0.0101952	0.0258722	0.327237	24.1264	0.14624	0.343454	0.297101	24.1415	0.160153	0.47972	-0.0301358	23.9778	0.904366	0.992519	0.0757493	21.4633	0.771874	0.881586	-0.512907	21.7577	0.364883	0.561181	-0.588657	21.7198	0.31059	0.619192	27.1954	18.6117	21.2571	18.6439	18.4331	19.9844	16.664	18.231	20.0657	16.883	19.3486	21.1053	17.471	16.795	19.4711	NA	18.733	20.3096	17.1427	19.6375	21.7914	18.0367	16.486	20.0292	NA	18.4667	20.5346	17.3259
K7EQ21;Q9P0U4;Q9P0U4-2;K7EKZ6;K7EQZ1	CXXC1	3	1	1	0	0	2	0	1	2	0	1	1	0	0	0	0	2	1	0	2	1	0	1	2	1	0	1	0	0	0	0	0	0	0	0	0	0	0	0	0	0	0	0	0	0	0	0	0	0	0	0	0	0	0	0	5		NA	NA	NA	NA	NA	NA	NA	NA	NA	NA	NA	NA	NA	NA	NA	NA	NA	NA	NA	NA	NA	NA	NA	NA	NA	NA	NA	+	20.9967	21.2985	22.0068	21.9268	21.7224	22.7512	21.392	22.4712	22.9096	20.64	22.8994	22.1884	21.8743	21.1868	22.0285	23.2189	21.9643	21.3474	22.2283	21.6459	22.6021	22.7476	22.6499	22.1215	21.0597	20.7753	22.7177	0.659579	21.6181	0.323618	0.418938	0.97742	21.7771	0.0898659	0.143555	-0.317841	22.1068	0.529684	0.615085	-0.329866	22.018	0.527015	0.70344	0.11749	22.2416	0.770528	0.845511	-0.447356	22.0767	0.380022	0.521771	-0.15326	21.8136	0.843339	0.897736	0.43466	22.1076	0.577715	0.662402	-0.58792	22.0309	0.389799	0.509911	0.0948861	21.9005	0.875999	0.928094	0.210955	21.8424	0.74741	0.881887	0.116069	21.795	0.852583	0.992519	-0.0346296	22.2831	0.914564	0.961595	-0.0591247	22.2953	0.906889	0.944013	-0.0244951	22.3126	0.962757	0.988541	23.5388	16.4135	16.5383	NA	NA	16.4653	NA	15.3674	16.5656	NA	15.6969	16.5615	NA	NA	NA	NA	16.185	15.602	NA	16.2536	16.863	NA	15.2538	16.3587	13.9415	NA	16.4099	NA
K7EQL6;Q8NFA0	USP32	10	2	6	10	1	2	9	2	3	10	0	3	10	2	3	10	1	4	10	2	2	9	1	2	9	1	3	10	0	0	11	0	0	5	0	0	6	0	0	7	0	0	4	0	0	6	0	0	7	0	0	6	0	0	9	61		21.3795	22.9304	27.8218	NA	22.7266	26.8826	22.021	23.4607	27.3291	NA	23.0825	27.354	23.5022	22.9685	27.0612	23.256	23.2217	27.2563	23.0919	22.0432	27.3927	NA	23.4555	27.1254	NA	22.84	27.6155	+	21.3795	22.9304	27.8218	22.1208	22.7266	26.8826	22.021	23.4607	27.3291	21.3414	23.0825	27.354	23.5022	22.9685	27.0612	23.256	23.2217	27.2563	23.0919	22.0432	27.3927	22.0468	23.4555	27.1254	22.2485	22.84	27.6155	0.747773	22.3115	0.256259	0.346875	5.58522	24.7302	8.40474e-05	0.000502269	-4.83745	25.1041	1.77963e-05	0.000139461	0.493583	22.8034	0.359445	0.559486	4.46641	24.7898	0.000110621	0.000858781	-3.97283	25.0366	1.92509e-05	0.000305563	0.665687	22.8413	0.156233	0.264672	4.89183	24.9544	2.84976e-05	0.000213904	-4.22614	25.2872	9.76179e-06	0.000185697	-0.364842	22.8678	0.373623	0.577636	-0.488794	22.9298	0.224563	0.536026	-0.123953	23.1122	0.710989	0.992519	0.499773	27.2729	0.0807665	0.249097	0.12251	27.4616	0.635441	0.779291	-0.377263	27.2117	0.135702	0.451616	23.768	15.8131	18.1135	20.8849	13.0246	15.3162	19.4131	15.06	17.6479	20.1989	NA	17.1136	20.6532	16.4722	16.1307	19.5518	16.0822	17.0047	20.1141	15.8653	15.6794	20.3871	13.9682	16.6447	19.237	14.437	16.8676	20.2605
K7ER00;Q9Y285;Q9Y285-2;K7EPH2;K7ER16	FARSA	10	7	8	8	6	4	4	6	3	7	7	6	7	2	3	7	6	2	5	6	7	8	5	6	3	9	4	7	6	3	3	0	2	2	0	0	1	4	2	3	0	1	3	2	0	1	6	1	4	1	1	3	3	1	1	99		25.9641	25.8523	25.6075	25.1801	25.3942	25.8247	24.6468	25.301	24.8757	25.6853	25.3132	25.1588	25.4589	25.2828	25.2145	25.2256	25.1936	25.5769	25.9332	25.4178	25.6211	25.5072	25.4188	25.7269	25.5804	24.7155	24.4188	+	25.9641	25.8523	25.6075	25.1801	25.3942	25.8247	24.6468	25.301	24.8757	25.6853	25.3132	25.1588	25.4589	25.2828	25.2145	25.2256	25.1936	25.5769	25.9332	25.4178	25.6211	25.5072	25.4188	25.7269	25.5804	24.7155	24.4188	-0.333105	25.6943	0.115648	0.184797	-0.398377	25.6617	0.0655028	0.108895	0.0652727	25.4951	0.767191	0.819028	-0.0168202	25.3737	0.917982	0.95579	0.20662	25.4854	0.383123	0.518042	-0.22344	25.477	0.351095	0.49264	-0.080896	25.1105	0.793266	0.86475	-0.193823	25.054	0.629822	0.709261	0.112927	25.0136	0.753384	0.822713	0.162499	25.4465	0.407238	0.604653	0.457708	25.2989	0.0965894	0.423769	0.295209	25.2176	0.201764	0.992519	-0.126213	25.5256	0.611026	0.776593	0.505363	25.2098	0.179731	0.370093	0.631576	25.2729	0.126483	0.439684	26.0872	21.3542	20.855	20.9797	19.3549	18.4755	18.974	19.8519	18.3512	19.6198	20.9918	20.3182	20.2852	18.1759	18.2821	19.4384	19.8805	17.7146	19.8603	20.5053	20.5796	20.3142	19.4668	19.2331	18.3024	20.5753	18.9143	19.872
K7ERF1;Q9UBQ5;A0A087WVB9;Q9UBQ5-2;K7EK53;K7ES31;K7EQM4	EIF3K	4	4	3	2	3	1	0	3	2	0	4	4	1	2	2	0	3	1	0	4	2	1	3	1	1	4	2	0	2	0	0	0	0	0	0	0	0	1	0	0	0	0	0	0	0	0	1	0	0	0	0	0	1	0	0	17		25.716	23.4122	NA	NA	NA	NA	NA	NA	NA	23.5073	22.296	NA	NA	NA	NA	NA	NA	NA	23.6851	22.9447	NA	23.1224	NA	NA	23.6519	NA	NA	+	25.716	23.4122	21.314	21.6806	22.56	21.8375	23.1859	22.6587	23.212	23.5073	22.296	21.5502	21.3184	21.8527	21.9206	22.527	21.549	23.3449	23.6851	22.9447	21.5051	23.1224	21.4454	21.0828	23.6519	21.5772	21.8342	-1.41848	23.5935	0.0896507	0.150097	-2.84637	22.8796	0.00519316	0.0128259	1.42789	22.1704	0.00621446	0.0137535	-0.0878059	21.9966	0.886302	0.936743	-0.426838	21.8271	0.481612	0.611329	0.339032	21.7832	0.456385	0.596701	-1.19326	22.525	0.0439977	0.0994938	-0.324562	22.9593	0.566484	0.651745	-0.868693	22.3627	0.171974	0.272274	0.931618	22.4185	0.0779179	0.263462	0.955961	22.4063	0.0823631	0.410498	0.0243435	21.9405	0.960041	0.995414	-0.157236	21.535	0.621473	0.784554	-1.34062	22.1267	0.028791	0.12377	-1.18338	22.2053	0.063739	0.340123	25.7917	21.5308	19.8515	19.6191	20.6941	13.7698	NA	20.1858	18.9876	NA	21.4648	19.7787	18.6679	19.5512	18.0764	NA	20.5689	17.8107	NA	20.9217	18.455	17.9697	18.9571	17.4253	17.8057	20.5391	18.3687	NA
K7ERH3;Q5H9P2;P36383	GJC1;DKFZp686P0738	2	2	2	2	2	2	2	2	2	2	2	2	2	2	2	2	2	2	2	2	2	2	2	2	2	2	2	2	3	3	3	3	3	3	3	2	3	3	1	3	2	1	1	3	1	1	2	1	3	3	2	3	3	2	3	70		26.7421	26.2375	27.0979	26.2728	27	27.2139	26.602	26.8397	26.5325	26.752	26.0029	26.6211	26.6426	25.0699	25.8709	26.429	25.4046	26.4172	26.5881	25.7198	26.9779	26.9959	26.5003	26.9683	26.9018	26.4303	26.4898	+	26.7421	26.2375	27.0979	26.2728	27	27.2139	26.602	26.8397	26.5325	26.752	26.0029	26.6211	26.6426	25.0699	25.8709	26.429	25.4046	26.4172	26.5881	25.7198	26.9779	26.9959	26.5003	26.9683	26.9018	26.4303	26.4898	-0.707321	26.3404	0.0154033	0.0359747	0.204899	26.7965	0.407174	0.497635	-0.91222	26.4429	0.0120661	0.0246061	-0.447049	26.4136	0.462749	0.652245	0.047252	26.6607	0.920754	0.955651	-0.494301	26.4372	0.473439	0.614485	-0.419371	26.4346	0.367188	0.500063	-0.164426	26.5621	0.497072	0.590703	-0.254945	26.3524	0.571782	0.672748	-0.203319	26.0884	0.720717	0.835496	-0.238148	26.1058	0.593681	0.789884	-0.0348289	26.2075	0.958709	0.995414	0.2146	26.7917	0.62846	0.788979	0.419127	26.6894	0.115363	0.286912	0.204527	26.5821	0.63001	0.817219	29.1607	24.8522	24.1019	24.8535	23.2723	23.499	23.8419	23.9306	23.8252	23.7975	24.7633	23.9833	24.1576	23.5835	22.1083	22.9899	23.9703	22.2125	24.1587	24.0271	23.9771	24.285	24.0859	23.2821	23.3273	24.4292	23.9812	23.8935
LAMTOR5-TurboID-V5;O43504;E9PLX3;A0A0C4DGV4	LAMTOR5	6	2	4	5	2	4	4	2	5	5	2	4	5	2	5	5	2	4	5	2	4	5	2	4	5	2	5	5	2	9	12	1	9	6	2	9	8	1	10	10	1	11	7	0	8	8	1	9	9	1	9	9	1	12	7	517		26.0278	30.0076	30.0552	24.2395	30.2846	29.3887	25.8902	29.4344	29.7255	24.4924	29.625	30.0752	23.6681	28.6629	29.5102	24.0486	29.4515	29.4236	24.7943	29.4936	29.9845	24.3514	29.1558	29.002	24.6103	30.1697	29.7042	+	26.0278	30.0076	30.0552	24.2395	30.2846	29.3887	25.8902	29.4344	29.7255	24.4924	29.625	30.0752	23.6681	28.6629	29.5102	24.0486	29.4515	29.4236	24.7943	29.4936	29.9845	24.3514	29.1558	29.002	24.6103	30.1697	29.7042	4.60391	27.4068	7.88956e-05	0.000762046	4.93347	27.5716	3.72637e-05	0.000290191	-0.329561	29.8735	0.0877906	0.138465	5.28143	26.7271	4.23835e-05	0.00189373	5.21398	26.6933	1.66091e-06	8.9978e-05	0.0674457	29.334	0.886191	0.931427	4.8355	27.2674	0.000140141	0.00190334	4.7681	27.2337	0.00010243	0.000531782	0.067396	29.6515	0.797457	0.855473	0.340977	29.5383	0.473577	0.661411	0.0235522	29.697	0.93171	0.97351	-0.317425	29.5265	0.528916	0.992519	0.737984	29.6693	0.00629534	0.0608062	0.420509	29.828	0.0188483	0.0965686	-0.317475	29.4591	0.151821	0.467471	35.2863	23.9528	27.4301	27.9982	22.0023	26.0556	25.9489	22.9215	26.3664	27.0652	23.0598	27.2882	27.5275	21.1481	25.6395	26.4226	21.8823	26.2679	26.8458	22.637	27.2826	27.2538	21.9845	26.2008	25.7298	22.382	27.2311	27.0154
M0QXA7;O95785-3;B9EGQ5;A0A2R8YFV2;O95785-4;O95785;O95785-2	WIZ	18	5	15	1	3	9	2	5	13	1	5	16	2	4	11	3	5	10	1	3	14	3	0	10	0	2	9	1	0	6	0	0	0	0	0	3	0	0	5	0	0	0	0	0	3	0	0	6	0	0	1	0	0	2	0	115		23.6121	26.3588	NA	23.3755	25.0577	22.8819	22.6277	25.5276	NA	23.3492	26.4327	22.3938	23.6122	25.6334	22.2237	22.9784	26.0373	NA	22.1621	26.5984	21.8085	NA	25.4888	NA	21.8027	25.2736	NA	+	23.6121	26.3588	21.0705	23.3755	25.0577	22.8819	22.6277	25.5276	21.4043	23.3492	26.4327	22.3938	23.6122	25.6334	22.2237	22.9784	26.0373	22.6796	22.1621	26.5984	21.8085	22.2215	25.4888	22.4115	21.8027	25.2736	23.2181	3.42219	24.7522	0.000299051	0.00176925	-1.28353	22.3994	0.0572066	0.0969129	4.70572	24.1105	2.94685e-05	0.000195578	2.32357	24.2315	0.00264056	0.0165333	-0.564046	22.7877	0.270096	0.396618	2.88761	23.9495	0.000150606	0.00105129	3.14322	24.0412	0.000348219	0.00311026	-0.0356011	22.4518	0.95314	0.967352	3.17882	24.0234	0.00126628	0.00455542	1.07001	25.9283	0.00530228	0.0883852	0.850488	26.0381	0.0190047	0.257926	-0.219527	25.5031	0.519844	0.992519	-0.748091	22.1316	0.125642	0.323117	-0.676408	22.0958	0.301185	0.505763	0.0716833	22.4698	0.896443	0.962904	25.6551	17.1918	20.1701	16.1194	16.5347	18.3831	13.6837	16.504	19.2294	15.3021	17.0022	20.3612	14.8879	15.3922	18.448	14.5564	15.9874	18.6604	15.1459	15.3512	20.315	14.9852	NA	18.664	NA	14.6433	18.7845	15.1677
M0R061;M0QXB4;O14579-3;O14579-2;O14579	COPE	4	4	4	4	4	4	4	4	3	4	2	3	3	3	2	2	4	3	4	3	4	3	3	4	4	3	3	4	1	2	2	1	1	1	2	1	1	1	1	1	0	0	0	1	1	0	2	1	1	2	1	1	2	2	2	56		24.9858	24.7223	24.8316	24.4573	24.5823	25.0711	24.9295	24.4768	24.2673	25.0844	24.7707	24.5871	NA	24.3493	NA	25.1128	NA	24.435	25.6199	25.0365	24.7042	24.875	24.2314	24.1958	25.5466	24.4296	24.5118	+	24.9858	24.7223	24.8316	24.4573	24.5823	25.0711	24.9295	24.4768	24.2673	25.0844	24.7707	24.5871	22.2003	24.3493	22.028	25.1128	21.9642	24.435	25.6199	25.0365	24.7042	24.875	24.2314	24.1958	25.5466	24.4296	24.5118	-0.386936	25.0366	0.111658	0.179866	-0.522405	24.9689	0.0425971	0.0757888	0.135468	24.7754	0.354982	0.441204	0.543469	24.1159	0.480023	0.668651	-0.0792368	23.8046	0.942193	0.969825	0.622706	24.0763	0.458919	0.599492	-1.57276	24.4099	0.0790542	0.160295	-0.791593	24.8005	0.00717709	0.0171499	-0.78117	24.0141	0.31451	0.427003	0.455484	24.6154	0.0340792	0.18624	1.21962	24.2333	0.148753	0.471504	0.764137	24.0056	0.331444	0.992519	0.942721	24.2363	0.281376	0.506274	0.302983	24.5562	0.0591296	0.189154	-0.639739	24.0848	0.451413	0.715599	27.1671	21.8712	21.5963	21.763	20.2685	20.0667	20.852	21.237	20.1069	20.4377	21.3421	20.9158	20.6283	19.4195	19.0843	18.6202	21.6526	18.5805	20.6275	21.2412	21.9915	20.6831	20.8746	20.061	19.5094	21.6796	21.041	21.1013
M0QY97;Q9UPT8	ZC3H4	12	5	8	0	5	9	0	5	7	0	2	8	1	1	6	0	1	7	0	4	7	0	1	8	0	4	6	0	0	1	0	0	0	0	0	1	0	0	1	0	0	0	0	0	0	0	0	1	0	0	0	0	0	0	0	61		24.5762	25.7378	NA	24.5543	25.472	NA	24.3989	25.5795	NA	24.4638	25.8621	NA	NA	25.3579	NA	NA	25.333	NA	24.6177	25.4733	NA	23.8864	25.2386	NA	24.3439	25.1862	NA	+	24.5762	25.7378	21.8505	24.5543	25.472	21.8711	24.3989	25.5795	21.6444	24.4638	25.8621	22.9645	22.3413	25.3579	22.3152	21.4479	25.333	22.3102	24.6177	25.4733	22.7773	23.8864	25.2386	21.6129	24.3439	25.1862	22.63	1.13847	25.1218	0.00120173	0.00481465	-2.02184	23.5417	0.00160302	0.00482456	3.16031	24.1109	0.000180659	0.000720424	1.76216	24.4751	0.0285251	0.0914858	-1.66093	22.7635	0.0401649	0.0896873	3.42309	23.6446	3.9044e-05	0.000467777	1.96936	24.3816	0.065455	0.135815	-1.20203	22.7959	0.228841	0.315416	3.17139	23.7806	0.000129311	0.0008036	0.334896	25.5236	0.170318	0.370696	0.324787	25.5287	0.180238	0.498576	-0.0101084	25.3612	0.967854	0.995414	0.597675	22.2319	0.182512	0.398615	0.335873	22.3628	0.463834	0.646823	-0.261802	22.064	0.493369	0.741989	26.0702	18.9401	20.3678	NA	17.6002	19.0107	NA	18.1517	19.2917	NA	17.5923	20.1903	13.1544	12.3395	18.1425	NA	15.3379	18.8422	NA	17.9312	19.8668	NA	16.1776	18.9489	NA	17.8032	19.1781	NA
M0QYA2;Q9NWS0;M0R3A4;M0QYF4	PIH1D1	7	6	6	3	4	5	1	6	5	1	6	6	5	6	3	0	6	6	1	7	5	1	4	4	2	7	4	1	6	2	1	4	1	0	3	1	0	5	4	1	2	1	0	5	3	0	6	2	1	3	1	0	4	1	0	114		28.0061	26.5386	25.2841	27.3408	26.0233	NA	27.3488	25.86	NA	27.6024	26.9426	25.1368	26.6921	25.7371	NA	27.4447	26.2122	NA	27.7268	26.5034	NA	27.2505	25.8926	24.5176	27.3596	26.0112	NA	+	28.0061	26.5386	25.2841	27.3408	26.0233	23.0753	27.3488	25.86	22.6344	27.6024	26.9426	25.1368	26.6921	25.7371	21.7825	27.4447	26.2122	23.2149	27.7268	26.5034	21.7426	27.2505	25.8926	24.5176	27.3596	26.0112	20.8954	-1.1169	27.22	0.00297924	0.00952146	-3.72395	25.9165	0.0119336	0.026294	2.60704	25.358	0.0449828	0.0778993	-1.21017	26.4894	0.00717319	0.0334749	-3.96933	25.1098	0.00196286	0.00751374	2.75916	24.5047	0.0092713	0.0257858	-1.35658	26.7061	0.000922487	0.0059679	-5.13613	24.8163	0.000272244	0.00116444	3.77954	24.138	0.00118711	0.00435682	0.777235	26.2729	0.0162156	0.135625	0.633735	26.3447	0.0305724	0.308157	-0.143499	25.956	0.572066	0.992519	0.929355	23.5898	0.477958	0.673302	1.80624	23.1514	0.176948	0.366545	0.87688	22.6867	0.383569	0.674061	28.0631	23.8579	22.1315	20.4115	21.7084	20.5741	18.1874	22.2634	20.862	18.9563	23.4189	22.1385	20.5109	21.4614	19.7072	NA	22.7128	20.9337	18.95	23.0898	22.0517	19.3866	21.5268	20.4657	18.1688	22.7566	21.2353	18.5995
M0QZ12;Q96CP6-2;Q96CP6-3;Q96CP6	GRAMD1A	4	2	2	2	2	3	2	3	3	2	3	2	2	2	2	2	2	2	2	2	3	4	2	3	2	2	2	3	0	0	0	0	0	0	0	0	0	0	0	0	0	0	0	0	0	0	0	0	0	0	0	0	0	0	0	5		23.7883	23.7541	23.623	23.4633	NA	23.4904	23.3571	23.407	23.4675	24.1446	23.8276	23.6387	23.726	23.6055	23.0958	23.6431	23.2663	23.9046	NA	NA	23.7569	NA	23.5155	NA	23.59	23.6273	23.6412	+	23.7883	23.7541	23.623	23.4633	22.4414	23.4904	23.3571	23.407	23.4675	24.1446	23.8276	23.6387	23.726	23.6055	23.0958	23.6431	23.2663	23.9046	22.0625	21.3032	23.7569	21.685	23.5155	22.1186	23.59	23.6273	23.6412	-0.370189	23.1467	0.69866	0.764629	0.341058	23.5023	0.564382	0.643505	-0.711247	23.3172	0.360679	0.447171	0.229354	23.0728	0.733045	0.842092	-0.0564949	22.9298	0.934111	0.964693	0.285849	23.0445	0.582348	0.706529	-0.0965947	23.4818	0.547167	0.670017	0.141003	23.6006	0.41346	0.510829	-0.237597	23.5523	0.247655	0.360278	-0.225819	23.0745	0.783722	0.878607	-0.471863	23.1976	0.541815	0.760328	-0.246044	23.3105	0.514414	0.992519	0.771277	23.2872	0.0862387	0.258302	0.00178649	23.672	0.990801	0.995194	-0.76949	23.2863	0.0967565	0.39079	23.5191	18.1474	17.5815	17.5196	16.1516	16.9548	16.2158	16.7542	16.3559	16.2285	18.9586	17.3944	17.1006	16.5927	16.0375	15.7223	17.1099	15.8448	17.2746	16.8454	18.4376	18.4737	16.0101	17.4149	15.2242	16.7517	17.0979	17.8005
M0R117;Q02543;M0R3D6;M0R1A7;M0R0P7	RPL18A	10	10	10	10	10	10	10	10	9	9	10	9	10	10	9	10	10	10	10	10	9	10	10	10	9	10	9	10	12	11	12	11	10	13	12	10	13	10	11	10	10	13	13	11	12	12	12	11	10	13	14	13	11	11	11	420		29.8987	30.0459	30.425	30.306	30.1757	30.5009	30.0614	30.2603	30.6108	30.1444	30.0528	30.1214	30.385	30.6641	30.2616	30.147	30.3	30.7594	30.047	30.1481	30.1865	30.3722	30.447	30.5686	30.2517	30.3465	30.5424	+	29.8987	30.0459	30.425	30.306	30.1757	30.5009	30.0614	30.2603	30.6108	30.1444	30.0528	30.1214	30.385	30.6641	30.2616	30.147	30.3	30.7594	30.047	30.1481	30.1865	30.3722	30.447	30.5686	30.2517	30.3465	30.5424	0.0522231	30.0561	0.55407	0.644003	0.214244	30.1372	0.112808	0.173851	-0.162021	30.1633	0.162261	0.232254	0.0745595	30.3917	0.615755	0.766465	0.0893035	30.399	0.439925	0.575905	-0.014744	30.4363	0.931869	0.959198	0.148887	30.2278	0.11918	0.218381	0.484179	30.3955	0.001859	0.00538678	-0.335292	30.4699	0.013027	0.0319836	-0.346679	30.2556	0.0512984	0.227234	-0.219991	30.1923	0.02228	0.271185	0.126687	30.3656	0.420746	0.992519	-0.199401	30.344	0.17864	0.39712	-0.393262	30.4409	0.0138973	0.0803529	-0.193861	30.5406	0.146715	0.466997	31.7481	26.7128	26.521	26.8246	25.8716	25.383	25.6812	26.089	25.9867	26.3033	26.7961	26.1962	26.0339	25.8719	25.5303	25.486	26.2834	25.5393	26.5374	25.9038	26.4428	26.0404	25.9957	26.0437	25.4484	26.3467	26.5748	26.2938
M0R1L7;O43633;M0QXX8	CHMP2A	3	1	0	2	0	1	1	0	2	2	1	1	2	0	2	1	2	2	2	0	2	2	1	3	2	1	1	2	0	0	0	0	0	0	0	0	1	0	0	1	0	0	0	0	1	1	0	1	0	0	0	1	0	1	2	9		NA	NA	22.693	NA	NA	NA	NA	22.874	22.9441	NA	NA	23.7239	NA	23.1395	NA	22.8712	23.7044	23.0998	NA	NA	23.0118	NA	23.1522	NA	NA	NA	24.4854	+	22.756	21.8155	22.693	22.2717	21.5743	21.3252	21.7723	22.874	22.9441	22.5852	21.9354	23.7239	22.4263	23.1395	23.6161	22.8712	23.7044	23.0998	20.811	22.1403	23.0118	22.0418	23.1522	21.7711	21.6579	21.1065	24.4854	-0.0869887	22.0072	0.882542	0.917903	1.09217	22.5968	0.13291	0.200359	-1.17916	22.5533	0.0124657	0.0253381	0.375418	22.4343	0.488647	0.674257	-0.00912815	22.242	0.989166	0.994024	0.384546	22.4297	0.638586	0.755271	0.461168	22.3311	0.566176	0.686575	1.40927	22.8051	0.0506434	0.0909901	-0.948102	23.0357	0.280408	0.392131	-0.658243	22.2929	0.230458	0.438399	-0.597898	22.2627	0.418555	0.676837	0.0603454	22.5918	0.943374	0.995414	0.905464	22.6902	0.238377	0.463006	-0.366839	23.3263	0.513912	0.681569	-1.2723	22.8736	0.150016	0.467471	23.2101	18.3078	NA	18.6268	NA	13.9396	18.4744	NA	18.2999	19.559	15.9103	15.1891	19.6036	NA	18.6482	15.2816	18.9154	18.8307	19.3684	NA	18.6825	18.3467	14.9532	19.2678	17.7701	17.1238	19.0785	19.8579
M0R210;P62249;M0R3H0;M0R1M5;Q6IPX4	RPS16	6	5	5	5	5	4	5	5	5	4	6	4	4	6	3	4	6	5	6	5	5	5	6	5	4	5	5	4	1	1	4	3	0	1	2	2	2	2	1	2	2	1	2	3	2	3	0	2	1	1	2	1	1	2	1	62		23.9619	23.909	24.3359	24.6722	23.5526	24.2287	24.9251	24.8599	25.2139	25.0284	24.1795	23.0485	24.5619	24.4635	24.2735	24.8355	24.6448	25.2476	23.7871	24.3481	23.7445	24.1347	25.0378	24.1713	24.2087	24.3263	24.1789	+	23.9619	23.909	24.3359	24.6722	23.5526	24.2287	24.9251	24.8599	25.2139	25.0284	24.1795	23.0485	24.5619	24.4635	24.2735	24.8355	24.6448	25.2476	23.7871	24.3481	23.7445	24.1347	25.0378	24.1713	24.2087	24.3263	24.1789	-0.113573	24.2023	0.762506	0.817276	-0.549492	23.9844	0.285222	0.373238	0.435919	23.9276	0.255284	0.33768	-0.104964	24.4038	0.804352	0.890172	-0.231772	24.3404	0.229789	0.35098	0.126808	24.2879	0.753982	0.843323	-0.0461108	24.6334	0.858441	0.909152	0.223679	24.7683	0.56264	0.64942	-0.26979	24.7452	0.455139	0.568809	-0.205787	24.2484	0.622633	0.768001	-0.464801	24.3779	0.052988	0.361844	-0.259015	24.4808	0.546118	0.992519	-0.514897	23.9671	0.178135	0.39706	-1.17051	24.2949	0.0417962	0.154077	-0.655612	24.5523	0.088207	0.380129	25.9655	20.5109	19.8544	20.381	19.616	19.0311	19.1119	20.277	20.0017	20.2314	21.2409	20.1894	20.1018	20.1674	17.7504	19.6754	20.8987	19.7944	21.0768	20.0282	20.6441	19.1368	20.0255	20.2766	19.199	20.23	20.6402	20.0564
M0R2P6;Q8TBC3;M0R0S1;M0QYB1;M0R0E3;M0R0S2;M0QZF4	SHKBP1	6	6	5	6	6	5	5	5	6	6	6	6	5	4	2	6	5	6	6	6	6	6	6	4	5	6	5	3	5	1	5	0	0	0	3	0	0	6	1	2	0	0	1	2	0	0	5	1	2	0	0	0	3	0	0	74		26.9764	25.5914	26.3237	25.1414	24.8913	24.92	26.4727	25.0574	24.956	26.6042	25.3589	26.3614	25.5866	24.6163	24.7394	26.4073	24.756	25.2219	26.8599	25.5104	26.5399	25.5247	24.1958	24.675	26.545	25.2346	25.0421	+	26.9764	25.5914	26.3237	25.1414	24.8913	24.92	26.4727	25.0574	24.956	26.6042	25.3589	26.3614	25.5866	24.6163	24.7394	26.4073	24.756	25.2219	26.8599	25.5104	26.5399	25.5247	24.1958	24.675	26.545	25.2346	25.0421	-1.32654	26.1502	0.000117491	0.000975955	-0.405132	26.6109	0.0307926	0.0580887	-0.921409	25.9476	0.00036268	0.0012347	-0.849778	24.9927	0.0142679	0.0547851	-0.639444	25.0979	0.0134994	0.0366454	-0.210334	24.673	0.404712	0.546624	-1.45903	25.7455	0.000140535	0.00190334	-1.4017	25.7742	3.77177e-05	0.000264768	-0.0573281	25.0446	0.763457	0.828557	0.919122	25.0274	0.00596854	0.0935256	0.47095	25.2515	0.029379	0.30732	-0.448173	24.7919	0.121673	0.992519	1.6302	25.5932	4.20974e-05	0.00874222	1.33503	25.7408	8.14359e-05	0.00720317	-0.295167	24.9257	0.0891945	0.381226	26.1406	21.9396	20.2949	20.5751	19.0927	18.3987	18.4197	20.1476	18.9704	19.0203	21.4335	19.9898	20.6554	18.0684	16.6972	18.346	20.6605	18.5895	19.4462	21.2023	20.1998	20.2808	19.4145	17.6026	18.0489	20.4429	19.3037	18.6508
M0R2Z9;Q8IX01;Q8IX01-4;Q8IX01-3;M0R3F6	SUGP2	51	28	46	9	24	38	10	23	40	14	26	47	9	22	38	8	24	42	11	26	45	11	25	39	10	21	45	11	11	52	0	9	29	1	12	35	0	14	60	1	8	35	0	8	48	1	11	55	2	7	37	0	7	45	0	1130		28.4548	30.8898	25.0955	28.4422	30.1864	25.3062	28.433	30.3951	25.4009	28.4301	31.1526	25.3817	28.277	30.4603	24.7423	28.388	31.2018	25.8986	28.4597	30.6655	26.4342	28.0747	30.213	25.3782	28.1631	30.4442	25.1924	+	28.4548	30.8898	25.0955	28.4422	30.1864	25.3062	28.433	30.3951	25.4009	28.4301	31.1526	25.3817	28.277	30.4603	24.7423	28.388	31.2018	25.8986	28.4597	30.6655	26.4342	28.0747	30.213	25.3782	28.1631	30.4442	25.1924	2.45446	29.6754	4.00374e-06	0.000228921	-2.81106	27.0427	0.000314457	0.0013327	5.26552	28.2699	1.54095e-05	0.000127745	2.02193	29.2756	1.08236e-05	0.00147523	-3.12237	26.7034	9.07853e-06	0.000201073	5.1443	27.7144	5.509e-07	8.54189e-05	2.35232	29.5042	0.000114461	0.00164511	-2.83074	26.9127	1.49969e-05	0.000135899	5.18306	28.0888	3.21752e-06	0.000125282	0.616093	30.5946	0.00901632	0.109217	0.222268	30.7915	0.432719	0.684939	-0.393825	30.4835	0.165347	0.992519	0.494875	25.3897	0.262779	0.490888	0.139813	25.5672	0.736232	0.841602	-0.355062	25.3198	0.222418	0.549867	30.2602	22.4985	24.7989	19.3366	21.198	22.9458	17.9944	21.4837	23.6078	19.6849	22.4137	24.8329	19.1302	20.7416	22.9288	17.7566	21.81	23.875	19.3041	21.9411	24.7734	19.4899	21.0486	23.2306	17.9174	21.3055	24.171	18.7757
O00148;O00148-2;O00148-3;K7EQN7;K7EPJ3	DDX39A	12	10	9	11	8	7	7	8	8	9	10	7	7	7	6	8	10	8	10	10	11	8	7	9	5	9	10	8	7	8	6	4	4	4	4	4	8	8	8	4	4	4	5	7	4	9	7	11	6	4	7	4	7	10	7	281		26.8975	27.1082	27.2559	27.1492	26.6227	26.9362	26.7927	27.0131	27.5539	27.1516	27.0865	26.8835	27.2904	27.2795	26.7798	27.2397	27.002	27.9683	26.9473	27.506	27.1142	27.2123	27.5257	27.2477	27.2861	27.6606	27.6083	+	26.8975	27.1082	27.2559	27.1492	26.6227	26.9362	26.7927	27.0131	27.5539	27.1516	27.0865	26.8835	27.2904	27.2795	26.7798	27.2397	27.002	27.9683	26.9473	27.506	27.1142	27.2123	27.5257	27.2477	27.2861	27.6606	27.6083	0.234774	27.1162	0.163178	0.243643	0.0857428	27.0417	0.535619	0.618232	0.149032	27.159	0.393975	0.481268	-0.0746522	27.18	0.771738	0.869426	-0.229423	27.1026	0.170822	0.278228	0.15477	27.0652	0.593535	0.716961	0.119093	27.1657	0.637784	0.743385	0.60402	27.4082	0.0190769	0.0388714	-0.484926	27.4677	0.0804973	0.148813	0.0909271	27.1881	0.747234	0.853394	0.00832053	27.2294	0.972471	0.988335	-0.0826066	27.1839	0.797384	0.992519	0.096666	27.0362	0.586429	0.75916	-0.625637	27.3973	0.00900064	0.0645779	-0.722303	27.349	0.00831565	0.163686	28.4708	22.9941	22.609	22.6341	21.0457	20.505	20.2084	20.8611	20.7768	21.8762	22.4926	21.8297	21.1742	20.7108	20.3452	20.4837	22.0776	20.5796	22.2318	22.0507	23.0254	21.6772	20.9839	21.2946	19.8228	22.1365	22.699	22.0124
O00151	PDLIM1	8	8	7	8	8	5	2	8	5	7	8	8	8	7	5	4	8	7	7	8	8	7	7	6	5	7	6	4	11	4	2	4	1	0	5	0	0	7	4	2	1	0	0	7	1	0	8	2	1	3	0	0	5	0	0	151		27.4677	26.4528	26.0938	26.7455	25.5044	22.6159	26.8563	25.5826	25.2903	26.9924	26.4734	26.2526	25.8275	25.1464	25.1935	26.8245	25.743	25.4018	27.198	26.157	25.7484	26.364	25.1096	24.9013	26.7122	25.6932	25.2659	+	27.4677	26.4528	26.0938	26.7455	25.5044	22.6159	26.8563	25.5826	25.2903	26.9924	26.4734	26.2526	25.8275	25.1464	25.1935	26.8245	25.743	25.4018	27.198	26.157	25.7484	26.364	25.1096	24.9013	26.7122	25.6932	25.2659	-0.858271	26.7902	0.00281659	0.0091037	-1.18778	26.6255	0.00119331	0.00373116	0.329514	26.1963	0.115578	0.175409	-1.05886	25.7829	0.0102191	0.0429043	-2.07541	25.2746	0.0325123	0.0760756	1.01655	24.7452	0.206734	0.333883	-1.1247	26.2353	8.71475e-05	0.00158519	-1.4783	26.0585	1.48158e-05	0.000135696	0.353606	25.4962	0.0398313	0.0829236	1.10763	25.8073	0.00103618	0.0486286	0.688131	26.017	0.00263652	0.139792	-0.419496	25.4632	0.0553108	0.992519	1.79466	25.1342	0.0515697	0.197444	0.712223	25.6755	0.00565211	0.0483512	-1.08244	24.7781	0.183936	0.508733	27.7334	23.3543	21.6519	21.7824	21.4472	19.5393	16.3482	21.8431	20.4307	20.5556	22.5487	21.8379	21.5585	20.8018	18.859	19.1765	22.0562	20.5036	20.7113	22.3442	21.8129	20.8465	20.9931	19.88	17.8745	21.7204	20.8419	20.1257
O00154-2;O00154-3;O00154-4;O00154-6;O00154-7;O00154	ACOT7	2	2	2	2	2	2	1	2	2	2	2	2	2	2	2	1	2	2	2	2	2	2	2	1	1	1	2	2	0	0	0	0	0	0	0	1	0	0	0	0	0	0	0	1	0	0	0	2	0	0	0	0	0	0	0	7		24.5357	24.475	24.0632	NA	NA	NA	24.6202	24.8194	24.375	24.5385	24.5256	24.3378	24.5298	NA	NA	24.6679	NA	24.4965	NA	25.1664	24.462	NA	NA	NA	NA	24.6065	NA	+	24.5357	24.475	24.0632	21.5285	21.2436	22.0717	24.6202	24.8194	24.375	24.5385	24.5256	24.3378	24.5298	22.343	22.039	24.6679	21.8479	24.4965	21.5329	25.1664	24.462	20.593	22.3945	22.8355	23.4984	24.6065	22.6878	1.18662	24.129	0.235891	0.324415	0.751974	23.9117	0.423645	0.512238	0.434645	24.505	0.138773	0.205115	-0.223378	22.1054	0.84194	0.909456	0.0983093	22.2663	0.928588	0.960914	-0.321688	22.1546	0.51047	0.646716	-0.504229	24.01	0.593914	0.709732	-0.409039	24.0576	0.530495	0.620072	-0.0951905	23.8055	0.924271	0.95177	2.72859	23.358	0.000764709	0.0423479	0.964402	24.2401	0.307658	0.6041	-1.76419	22.8758	0.0986529	0.992519	1.97226	23.3015	0.000955743	0.0220529	0.434566	24.0704	0.444467	0.631117	-1.53769	23.0843	0.041958	0.288838	25.4656	20.5464	20.5107	19.9825	19.2332	18.5378	17.3587	20.0053	20.1306	19.9263	20.6503	20.3333	20.1906	19.7402	18.5046	17.5025	20.1514	19.0412	20.0657	18.7715	20.8173	20.1701	19.2749	17.4527	16.4049	18.5627	20.534	19.5687
O00161;O00161-2;H3BM38;H3BP15;H3BQY9	SNAP23	20	15	15	18	12	14	18	15	16	18	14	14	19	12	14	17	13	15	17	15	13	18	14	11	17	14	15	19	13	17	30	11	17	21	14	21	25	15	12	30	9	12	21	11	15	24	6	9	29	12	9	21	15	14	26	551		28.9377	29.5491	30.8661	29.055	29.9754	30.6546	29.6283	30.1265	30.668	29.2367	29.3513	30.784	28.6438	29.5945	30.2908	29.108	29.8322	30.4864	28.2916	28.8926	30.7252	29.5259	28.8646	30.6351	29.6629	29.3303	30.5883	+	28.9377	29.5491	30.8661	29.055	29.9754	30.6546	29.6283	30.1265	30.668	29.2367	29.3513	30.784	28.6438	29.5945	30.2908	29.108	29.8322	30.4864	28.2916	28.8926	30.7252	29.5259	28.8646	30.6351	29.6629	29.3303	30.5883	0.44236	29.0431	0.191431	0.275272	1.96979	29.8069	0.000313545	0.0013311	-1.52743	30.028	0.000218276	0.000829183	0.403242	29.2766	0.30391	0.500468	1.45191	29.8009	0.0013711	0.0056663	-1.04867	30.0025	0.0151354	0.0386866	0.296583	29.6147	0.297465	0.425291	1.11447	30.0237	0.000759572	0.0025976	-0.817889	30.172	0.00935891	0.023945	-0.213848	29.3713	0.542709	0.709982	-0.498683	29.5137	0.116847	0.437298	-0.284836	29.6206	0.445861	0.992519	0.264913	30.6593	0.0809904	0.249479	0.21086	30.6863	0.0388545	0.147326	-0.0540527	30.5539	0.683625	0.845456	30.5663	25.3173	25.5345	26.846	24.071	24.5555	25.4063	25.0116	25.3233	26.1932	25.3496	25.1204	26.5457	23.5147	24.22	25.0394	24.6203	24.6944	25.905	23.7195	24.7683	26.1473	24.5136	23.7131	25.1515	25.0194	25.0203	26.0957
O00178	GTPBP1	7	6	4	5	5	3	4	4	2	4	6	4	4	2	4	4	5	3	5	6	4	4	3	4	2	5	4	3	4	1	2	0	0	0	0	0	0	3	1	1	0	0	0	1	0	0	1	1	1	0	0	0	0	0	1	69		26.2854	24.9819	25.5914	24.7099	25.1517	25.111	25.323	24.5774	24.1357	26.0809	24.8544	24.9262	24.1788	24.1817	24.2673	25.1871	24.7037	24.4995	25.5778	25.0243	25.0219	24.5715	24.5176	24.6718	25.0822	24.9272	24.5171	+	26.2854	24.9819	25.5914	24.7099	25.1517	25.111	25.323	24.5774	24.1357	26.0809	24.8544	24.9262	24.1788	24.1817	24.2673	25.1871	24.7037	24.4995	25.5778	25.0243	25.0219	24.5715	24.5176	24.6718	25.0822	24.9272	24.5171	-1.02782	25.4674	0.00298023	0.00952146	-0.801519	25.5806	0.0266029	0.051391	-0.226299	25.0667	0.308488	0.393223	0.13029	24.5519	0.68284	0.811076	0.196646	24.5851	0.502016	0.628972	-0.0663556	24.6502	0.8558	0.91023	-0.461307	24.9668	0.019876	0.0531448	-0.813307	24.7908	0.00222669	0.00625582	0.352001	24.5601	0.103937	0.183956	0.336516	24.7853	0.261771	0.473048	0.217427	24.8448	0.156122	0.47676	-0.119089	24.6766	0.693904	0.992519	0.496459	24.9316	0.148831	0.355257	0.795726	24.782	0.014671	0.0821914	0.299267	24.5337	0.296936	0.609527	26.2349	21.1535	19.936	20.1029	19.2958	18.318	18.1657	19.1217	17.313	18.7085	20.7307	19.6014	19.4266	16.8095	17.7201	17.9277	19.9019	18.3184	18.92	20.384	18.9911	19.6096	18.2051	18.4166	16.8466	19.7608	18.8314	18.0784
O00203;O00203-3	AP3B1	22	18	19	20	17	18	17	18	16	19	17	18	18	14	16	20	18	19	20	14	16	19	15	17	17	17	17	20	13	12	14	8	9	13	6	9	18	10	13	14	5	7	18	6	15	23	9	13	15	4	10	12	8	11	19	463		27.9119	28.1486	28.4774	27.9004	27.9575	28.8695	27.6082	27.9571	29.0105	27.7639	28.3004	28.5113	27.7232	28.4709	28.8931	27.6917	28.4331	29.171	27.5661	28.1778	28.2804	27.449	28.2792	28.7482	27.6128	28.3406	29.0439	+	27.9119	28.1486	28.4774	27.9004	27.9575	28.8695	27.6082	27.9571	29.0105	27.7639	28.3004	28.5113	27.7232	28.4709	28.8931	27.6917	28.4331	29.171	27.5661	28.1778	28.2804	27.449	28.2792	28.7482	27.6128	28.3406	29.0439	0.461663	27.9781	0.00559716	0.0155845	0.675751	28.0852	0.00149768	0.0045626	-0.214088	28.316	0.0548562	0.092868	0.54503	27.9634	0.0245759	0.0820955	1.14611	28.2639	0.000186171	0.0012353	-0.601082	28.5364	0.00790744	0.0224624	0.60601	27.9406	0.00564094	0.0203728	1.43752	28.3564	1.00534e-06	2.98744e-05	-0.831512	28.6594	0.00142304	0.00499467	-0.0269208	28.2224	0.859154	0.919678	-0.0346407	28.2263	0.816775	0.916268	-0.00771993	28.2397	0.969051	0.995414	-0.413915	28.63	0.00500394	0.0519857	-0.652065	28.7491	0.0004551	0.013754	-0.23815	28.956	0.0233654	0.241197	27.2596	21.8998	21.8342	22.2614	20.6604	20.4958	21.3262	20.9054	20.8338	22.0708	21.7139	21.8063	21.6862	20.3147	20.6574	21.4913	21.1607	21.1001	22.4222	21.03	21.8583	21.5789	20.3411	21.1051	20.8902	20.921	21.7399	22.2213
O00213-2;J3KPL8;O00213;A0A075B7G8;O00213-3;A0A087X0V7;A0A087WYH9;O00213-4;O00213-6;O00213-5;V9GY97	APBB1	16	11	10	16	9	8	13	7	8	14	9	10	13	8	7	14	6	11	14	8	9	13	9	9	13	10	10	15	7	7	16	5	4	12	4	4	17	4	5	16	3	4	16	6	7	13	6	5	13	3	3	11	6	6	18	284		27.6102	27.3818	29.4565	27.2574	27.3588	29.5065	27.5303	27.3402	29.6163	27.2742	27.5311	29.7344	26.9041	27.0156	29.6327	27.4651	27.6195	29.534	27.551	27.0509	29.5659	27.0853	27.2372	29.513	27.5326	27.3989	29.7148	+	27.6102	27.3818	29.4565	27.2574	27.3588	29.5065	27.5303	27.3402	29.6163	27.2742	27.5311	29.7344	26.9041	27.0156	29.6327	27.4651	27.6195	29.534	27.551	27.0509	29.5659	27.0853	27.2372	29.513	27.5326	27.3989	29.7148	-0.157236	27.3999	0.367087	0.465064	2.10712	28.532	6.55488e-06	9.89986e-05	-2.26436	28.4534	1.16032e-05	0.000107185	0.121616	27.1431	0.434636	0.627164	2.46849	28.3165	1.78231e-06	9.07407e-05	-2.34687	28.3773	3.49835e-06	0.000150308	-0.0564881	27.4811	0.594102	0.709732	2.11232	28.5655	3.41632e-07	1.76492e-05	-2.16881	28.5373	2.47618e-06	0.000112193	0.117366	27.2626	0.504795	0.684039	-0.13161	27.3871	0.432897	0.684939	-0.248976	27.3284	0.132601	0.992519	0.0348559	29.5682	0.749947	0.867224	-0.0360586	29.6036	0.738599	0.843147	-0.0709145	29.5862	0.457259	0.719829	28.0723	22.8083	22.004	24.2811	21.078	19.9934	23.1053	21.2178	20.7471	23.8132	21.857	21.9711	24.06	20.7084	20.1051	23.2974	21.5679	21.2298	23.6932	21.7525	21.5031	23.6807	20.6371	20.5513	22.6925	21.6706	21.7126	23.8789
O00232-2;O00232	PSMD12	2	2	1	1	0	0	0	1	1	0	2	1	0	0	0	0	0	0	0	2	1	2	0	0	0	2	0	0	0	0	0	0	0	0	0	0	0	0	0	0	0	0	0	0	0	0	0	0	0	0	0	0	0	0	0	5		23.8237	NA	NA	NA	NA	NA	NA	NA	NA	23.5608	NA	NA	NA	NA	NA	NA	NA	NA	23.2684	NA	23.4447	NA	NA	NA	23.5203	NA	NA	+	23.8237	21.3166	22.888	21.9837	21.2232	21.4119	21.6578	22.9043	22.0249	23.5608	21.6738	20.0988	22.7147	21.7441	20.3684	21.8327	21.7526	19.9405	23.2684	22.1143	23.4447	22.1467	21.7246	22.5617	23.5203	21.0103	21.9827	-1.84942	22.6263	0.000955548	0.0040497	-1.40716	22.8474	0.178521	0.257839	-0.442266	21.9227	0.649566	0.71975	-0.717718	21.9228	0.0745152	0.18081	-0.834345	21.8645	0.225273	0.345465	0.116628	21.5056	0.852846	0.908633	-0.447889	22.113	0.556844	0.676954	-1.0209	21.8265	0.252179	0.341167	0.573012	21.6026	0.487808	0.601493	0.137615	21.6327	0.667528	0.796305	-0.187504	21.7953	0.7406	0.877276	-0.325119	21.7265	0.564731	0.992519	0.696508	21.7956	0.538273	0.718851	0.827774	21.7299	0.473464	0.654032	0.131266	21.3817	0.879415	0.955319	23.3873	19.174	15.2585	15.5698	NA	NA	NA	14.8667	17.1019	NA	18.925	17.6662	NA	NA	NA	NA	NA	NA	NA	18.0333	18.3227	18.1527	NA	NA	NA	18.225	NA	NA
O00267-2;O00267	SUPT5H	6	6	6	3	5	4	0	4	5	1	6	6	1	4	2	0	4	6	3	4	6	3	5	4	3	6	5	2	0	0	0	0	0	0	0	0	0	0	0	0	0	0	0	0	1	0	0	0	0	0	0	0	0	0	0	23		24.5243	24.8443	23.7151	24.4838	24.9954	NA	24.2476	24.822	NA	24.5501	25.0705	NA	24.5893	24.9546	NA	24.5508	24.9299	24.1752	24.5214	24.7667	23.8597	24.3898	24.8881	23.7322	24.8814	24.859	23.4441	+	24.5243	24.8443	23.7151	24.4838	24.9954	22.2564	24.2476	24.822	21.1274	24.5501	25.0705	20.8988	24.5893	24.9546	22.8658	24.5508	24.9299	24.1752	24.5214	24.7667	23.8597	24.3898	24.8881	23.7322	24.8814	24.859	23.4441	0.361893	24.7129	0.0812555	0.138596	-1.7074	23.6782	0.0935633	0.148235	2.0693	23.8592	0.053289	0.0904607	0.458364	24.7168	0.101586	0.224227	-1.53617	23.7196	0.0134623	0.0366315	1.99453	23.9487	0.00423179	0.0133587	0.3104	24.7151	0.259602	0.386688	-1.64434	23.7377	0.0964988	0.156763	1.95474	23.8929	0.0530392	0.104983	-0.0521852	24.9199	0.801175	0.885879	0.0235134	24.8821	0.900134	0.957377	0.0756986	24.9082	0.737909	0.992519	-0.126952	22.888	0.89593	0.951866	-0.0910455	22.87	0.939731	0.965695	0.0359063	22.9335	0.969314	0.990017	24.4169	18.8578	19.0983	16.7983	17.5915	17.3669	NA	17.3322	17.9819	15.0502	18.8923	19.1271	15.5605	16.659	16.0945	NA	17.9082	18.2029	16.9438	17.5128	19.0033	16.5518	17.5268	17.633	15.5318	18.4816	18.5981	15.8002
O00268;A0A0G2JRY5	TAF4	17	2	8	1	1	7	1	1	8	1	1	9	1	0	8	0	0	10	0	3	9	1	2	7	0	1	7	0	0	1	0	0	1	0	0	1	0	0	1	0	0	0	0	0	1	0	0	1	0	0	0	0	0	1	0	99		22.9503	25.9182	NA	NA	25.673	NA	NA	25.5886	NA	NA	25.9597	NA	NA	25.2997	NA	NA	26.0496	NA	24.033	25.9001	NA	23.0054	25.7383	NA	NA	25.6397	NA	+	22.9503	25.9182	20.9144	23.1052	25.673	21.3163	20.4052	25.5886	21.9517	21.9753	25.9597	22.1395	21.422	25.2997	21.1893	21.4199	26.0496	21.8722	24.033	25.9001	21.7868	23.0054	25.7383	22.6923	23.4704	25.6397	21.7641	2.93976	24.4561	0.00210411	0.0071828	-1.37267	22.2999	0.0739552	0.121168	4.31242	23.7698	3.57752e-05	0.000220514	3.05945	24.0406	0.00145324	0.0114257	-0.778263	22.1217	0.283722	0.412026	3.83771	23.6515	0.000292742	0.00163568	3.99413	23.7622	0.00319372	0.0135584	0.0975279	21.8139	0.906554	0.933141	3.89661	23.811	9.07339e-06	0.000182342	0.355668	25.7481	0.152954	0.351625	0.166688	25.8426	0.445594	0.694013	-0.18898	25.6648	0.513503	0.992519	-0.119047	21.6731	0.836848	0.920559	-0.24913	21.7381	0.522487	0.68818	-0.130083	21.7976	0.785719	0.909857	26.3866	16.756	20.2618	15.7592	15.4821	18.7017	15.5442	15.2653	19.0536	15.6717	16.913	20.2463	15.3516	NA	18.4223	NA	NA	19.2856	NA	17.1196	20.2783	13.0545	15.8598	18.8583	NA	15.945	19.3291	NA
O00303	EIF3F	5	5	5	3	5	4	2	4	4	5	4	5	2	5	4	2	5	5	5	5	5	3	5	4	2	5	4	3	2	3	0	3	0	0	2	2	1	5	2	1	3	2	1	2	3	2	1	2	0	2	2	1	2	2	0	69		26.8194	25.9646	24.6083	26.7107	25.4438	24.6477	26.8526	25.6939	24.9726	27.1577	26.2171	24.9572	26.6837	26.1779	24.7181	26.8408	25.9706	25.6063	26.7825	26.1721	24.6641	26.669	26.0588	24.7521	26.6633	25.9853	25.209	+	26.8194	25.9646	24.6083	26.7107	25.4438	24.6477	26.8526	25.6939	24.9726	27.1577	26.2171	24.9572	26.6837	26.1779	24.7181	26.8408	25.9706	25.6063	26.7825	26.1721	24.6641	26.669	26.0588	24.7521	26.6633	25.9853	25.209	-0.801924	26.5189	0.00200525	0.00695973	-2.17669	25.8315	2.12014e-05	0.000196409	1.37476	25.4306	0.000119369	0.000524522	-0.794285	26.2907	0.0150803	0.0568533	-1.98183	25.6969	7.05208e-06	0.000177767	1.18755	25.2998	0.00332867	0.0108859	-0.902295	26.3344	0.000786478	0.00529704	-1.52296	26.0241	0.00030029	0.00123894	0.620665	25.573	0.0283704	0.0622351	0.224429	26.0057	0.373655	0.577636	0.23467	26.0006	0.144046	0.467175	0.0102408	25.8884	0.968279	0.995414	0.0372146	24.7246	0.804489	0.902007	-0.519426	25.0029	0.0484467	0.167012	-0.556641	24.9843	0.0323737	0.266278	27.0762	23.0936	21.5782	20.0243	21.4593	19.9944	18.8571	22.0033	20.4415	20.1619	22.9783	21.7536	19.9869	21.3727	19.9043	19.1749	22.2265	20.5589	20.5651	22.2547	21.8034	19.8563	21.4303	20.5346	18.645	22.0357	21.4023	19.9012
O00401	WASL	12	11	9	8	6	4	6	9	6	8	9	7	7	6	4	7	10	5	7	11	6	8	7	3	6	8	6	6	15	2	9	3	1	2	8	0	4	10	2	7	3	0	3	8	2	5	11	3	5	2	0	3	5	0	4	228		27.4526	25.9147	27.0855	27.0383	25.5853	26.5697	27.052	25.4264	26.4437	27.2103	26.087	27.2111	26.7326	25.3494	26.6356	26.9818	26.3022	26.833	27.4998	25.9851	27.1173	26.3954	25.2232	26.5731	27.0598	25.832	26.7364	+	27.4526	25.9147	27.0855	27.0383	25.5853	26.5697	27.052	25.4264	26.4437	27.2103	26.087	27.2111	26.7326	25.3494	26.6356	26.9818	26.3022	26.833	27.4998	25.9851	27.1173	26.3954	25.2232	26.5731	27.0598	25.832	26.7364	-1.39196	26.6916	3.05076e-05	0.000489358	-0.249619	27.2628	0.0695485	0.114854	-1.14234	26.5668	2.84817e-05	0.000192348	-1.33614	26.054	0.000880569	0.00853844	-0.129302	26.6575	0.515503	0.638485	-1.20684	25.9894	0.000281554	0.00158923	-1.17768	26.4424	0.0028868	0.0127326	-0.360183	26.8511	0.0320262	0.0607839	-0.8175	26.2623	0.0196705	0.0455738	0.609635	25.6908	0.00493645	0.0872457	0.14208	25.9246	0.568586	0.774694	-0.467555	25.6198	0.121575	0.992519	0.545138	26.8654	0.00170182	0.0306235	0.466921	26.9045	0.0137732	0.0801715	-0.0782177	26.6319	0.58628	0.793091	27.5276	23.1843	21.1319	21.9444	21.0887	18.468	19.4327	21.4056	18.6917	21.0558	22.3207	21.0113	21.6598	20.895	18.3231	20.494	21.7276	20.2437	21.1666	22.3334	21.0997	21.4557	20.5083	19.4031	19.7814	21.634	20.6347	20.8453
O00410;O00410-3;H0Y8C6;O00410-2	IPO5	6	6	6	4	4	3	3	5	4	5	5	4	3	6	5	2	6	6	4	5	4	4	5	6	3	6	4	4	1	0	0	0	0	0	0	0	0	0	0	0	0	0	0	0	0	2	0	0	1	0	0	0	1	0	0	14		24.7216	24.7907	24.8165	24.9237	24.9102	24.97	25.1098	25.1061	24.9131	24.8394	25.0275	24.5013	25.0279	24.6059	24.41	24.9223	24.5415	25.3294	24.7448	24.5775	24.9524	24.7837	24.9687	24.8924	25.1402	24.6715	24.7583	+	24.7216	24.7907	24.8165	24.9237	24.9102	24.97	25.1098	25.1061	24.9131	24.8394	25.0275	24.5013	25.0279	24.6059	24.41	24.9223	24.5415	25.3294	24.7448	24.5775	24.9524	24.7837	24.9687	24.8924	25.1402	24.6715	24.7583	0.0299268	24.7836	0.836757	0.878718	-0.0118965	24.7627	0.938393	0.957606	0.0418233	24.7776	0.825469	0.866277	-0.0834914	24.87	0.638648	0.78173	-0.154255	24.8346	0.472836	0.603023	0.0707632	24.7929	0.768397	0.852178	-0.28444	24.9152	0.176297	0.29018	-0.0571792	25.0289	0.763113	0.816872	-0.227261	24.8867	0.375144	0.494464	-0.0297067	24.8134	0.876326	0.928094	0.0255199	24.7858	0.905234	0.959933	0.0552266	24.8006	0.808309	0.992519	-0.000766774	24.7571	0.997307	0.998509	-0.243564	24.8785	0.288639	0.491889	-0.242797	24.8789	0.349	0.64952	24.0537	19.0249	18.7691	18.3082	17.5381	16.7673	17.3465	18.328	17.6117	18.0386	18.6633	18.5236	17.0942	18.331	17.2021	16.0105	18.6226	17.6765	18.0608	17.931	17.9827	17.9554	17.6007	18.0799	16.8638	18.7617	17.8852	17.8981
O00411;K7EMH3	POLRMT	4	3	4	4	2	4	4	4	2	1	4	1	4	2	3	2	3	1	4	3	4	4	3	3	3	3	3	2	1	0	0	0	1	1	0	0	0	1	0	0	1	0	0	1	0	1	0	1	1	0	1	1	0	1	1	19		25.2977	25.6329	25.3024	25.434	25.6434	25.4401	25.1343	25.367	NA	25.633	NA	25.0371	25.663	24.8546	25.0692	25.8126	NA	25.8287	25.5342	25.6042	25.6108	25.4982	25.4915	25.4431	25.5057	25.5352	25.3165	+	25.2977	25.6329	25.3024	25.434	25.6434	25.4401	25.1343	25.367	22.4068	25.633	23.4589	25.0371	25.663	24.8546	25.0692	25.8126	21.3725	25.8287	25.5342	25.6042	25.6108	25.4982	25.4915	25.4431	25.5057	25.5352	25.3165	-0.589598	25.1935	0.393035	0.490457	-0.171524	25.4025	0.45313	0.540287	-0.418074	25.1077	0.541983	0.623843	-0.201845	25.4308	0.506504	0.687851	-0.214227	25.4246	0.413582	0.549385	0.0123819	25.3237	0.971941	0.982077	-1.39264	24.7879	0.287026	0.414408	-0.966911	25.0007	0.344195	0.442587	-0.425727	24.3044	0.780936	0.841008	-0.431193	25.1143	0.544734	0.710558	0.807108	24.4951	0.569019	0.77486	1.2383	24.7107	0.338995	0.992519	-0.000737364	25.3171	0.997767	0.998568	0.799455	24.917	0.426233	0.614058	0.800192	24.9174	0.431315	0.707595	24.1552	18.8322	19.2286	18.9583	17.6528	18.403	18.1708	17.7785	17.7843	14.8626	19.4824	15.9025	18.3295	18.2968	16.6276	17.3575	19.0309	17.0917	19.3745	18.6809	19.3925	19.1108	18.1255	18.1813	17.9538	18.5467	18.8979	18.1627
O00425	IGF2BP3	16	15	14	14	12	12	10	13	13	9	15	13	12	13	11	9	14	16	12	14	14	12	13	14	10	14	14	11	11	10	2	6	4	1	7	6	1	7	7	3	5	4	1	7	7	1	10	7	1	4	4	1	7	7	1	279		27.3358	27.4399	26.1461	27.1908	27.1502	26.4205	27.2779	27.2984	26.3041	27.3285	27.2789	26.669	27.1866	27.4038	26.1343	27.2906	27.4577	26.5423	27.4109	27.2395	26.1508	27.0917	27.346	26.4077	27.187	27.3844	26.3568	+	27.3358	27.4399	26.1461	27.1908	27.1502	26.4205	27.2779	27.2984	26.3041	27.3285	27.2789	26.669	27.1866	27.4038	26.1343	27.2906	27.4577	26.5423	27.4109	27.2395	26.1508	27.0917	27.346	26.4077	27.187	27.3844	26.3568	-0.038983	27.3389	0.622216	0.701612	-1.03641	26.8402	0.000890635	0.00295534	0.99743	26.8207	0.00133195	0.00363154	0.143622	27.2282	0.203948	0.376752	-0.83554	26.7386	0.000359133	0.00195545	0.979163	26.8104	0.000408499	0.00210326	0.128315	27.316	0.158154	0.267382	-0.850764	26.8265	8.62282e-05	0.000467132	0.979079	26.8906	0.000107246	0.000714591	0.0194433	27.3097	0.86093	0.920533	-0.0607382	27.3498	0.522612	0.751131	-0.0801815	27.3401	0.498646	0.992519	0.00117622	26.3214	0.995042	0.997368	-0.0790885	26.3615	0.65884	0.795075	-0.0802647	26.361	0.524914	0.757871	27.6411	22.3247	22.0361	21.1505	21.0626	20.2205	19.6371	21.368	21.1195	20.1811	22.3147	21.705	20.7211	20.8068	20.5279	19.4631	21.6234	21.0177	20.8264	21.6992	22.0081	20.5567	21.0301	20.9787	19.493	21.5558	21.7938	20.6203
O00429-3;O00429;O00429-6;O00429-7	DNM1L	11	10	8	5	8	4	4	7	6	5	8	8	2	9	6	4	8	5	4	8	7	3	7	7	3	8	7	4	4	1	0	2	0	0	3	0	0	4	0	0	1	0	0	3	0	0	2	0	0	1	0	0	4	0	0	59		26.3337	25.1826	24.4996	26.3348	24.5219	24.5623	26.1869	24.8276	24.6046	26.5217	25.0176	24.0201	25.6683	24.8668	24.0911	26.3897	25.0019	25.0371	26.1385	25.0167	24.1569	25.4378	25.3692	24.4288	26.275	25.0969	24.5567	+	26.3337	25.1826	24.4996	26.3348	24.5219	24.5623	26.1869	24.8276	24.6046	26.5217	25.0176	24.0201	25.6683	24.8668	24.0911	26.3897	25.0019	25.0371	26.1385	25.0167	24.1569	25.4378	25.3692	24.4288	26.275	25.0969	24.5567	-1.25902	25.7018	0.000131358	0.0010483	-2.10576	25.2784	3.94562e-05	0.000298859	0.846734	24.6489	0.00216066	0.00542233	-0.89434	25.3665	0.0386439	0.11237	-1.45289	25.0872	0.00266075	0.00957004	0.558555	24.64	0.0970256	0.184995	-1.30837	25.6297	8.35112e-05	0.0015772	-1.55111	25.5083	0.000140179	0.00068468	0.242737	24.8541	0.24872	0.360986	0.15299	24.9958	0.550611	0.714477	0.0967661	25.0239	0.457133	0.70126	-0.0562239	24.9474	0.833238	0.992519	-0.135189	24.2931	0.530576	0.714314	-0.507231	24.4792	0.0491353	0.168732	-0.372042	24.5467	0.130812	0.448396	24.9725	20.808	19.4271	18.2085	19.4027	16.9955	16.7293	19.3756	18.0643	17.6945	20.4639	19.423	16.248	18.9357	17.5862	16.0669	19.6693	17.6476	17.7707	19.6593	19.1988	16.8457	18.6261	18.6443	16.1518	19.5761	19.128	19.0237
O00443	PIK3C2A	22	16	11	13	10	6	8	14	8	10	16	13	12	11	7	11	13	10	12	14	10	11	13	7	8	10	11	9	4	1	1	2	0	1	2	0	0	4	2	2	3	1	0	1	1	0	5	0	2	1	0	0	1	0	0	107		26.8826	26.0286	26.2109	26.6739	25.877	26.4873	26.4125	25.8629	25.9449	26.9222	26.2322	26.5148	26.391	25.77	26.1373	26.2507	25.9747	26.0334	26.715	25.7758	26.0193	26.2243	25.8656	26.4759	26.3325	25.811	26.0022	+	26.8826	26.0286	26.2109	26.6739	25.877	26.4873	26.4125	25.8629	25.9449	26.9222	26.2322	26.5148	26.391	25.77	26.1373	26.2507	25.9747	26.0334	26.715	25.7758	26.0193	26.2243	25.8656	26.4759	26.3325	25.811	26.0022	-0.827721	26.426	0.00132813	0.00517951	-0.591601	26.5441	0.0082955	0.0191766	-0.23612	26.1302	0.235231	0.314482	-0.592206	26.1336	0.00625698	0.0303945	-0.0629436	26.3983	0.719047	0.811463	-0.529262	26.1022	0.00939939	0.0260259	-0.449053	26.1074	0.00277927	0.0123899	-0.338419	26.1627	0.00420366	0.0109462	-0.110634	25.9382	0.279771	0.39146	0.17465	25.9249	0.25173	0.462619	0.129305	25.9475	0.382442	0.65122	-0.0453448	25.8602	0.669563	0.992519	-0.118492	26.3076	0.521445	0.706602	0.254792	26.1209	0.121858	0.296605	0.373284	26.1802	0.0253166	0.247408	25.1954	20.3634	18.8292	19.4462	18.4506	16.8724	17.6412	19.1542	17.6875	18.2266	20.0667	19.444	18.78	18.5312	16.6664	17.8406	18.8607	17.5561	18.4725	19.4042	18.7652	18.2706	18.6092	17.3911	17.7225	18.6205	18.4206	18.5332
O00459;E9PFP1	PIK3R2	12	10	7	12	5	2	9	7	5	10	9	8	11	4	1	10	7	6	9	8	10	11	7	4	8	6	3	8	2	2	15	0	0	4	0	0	5	2	2	13	0	0	3	0	0	4	2	0	12	0	0	2	0	0	3	83		25.9617	25.8031	27.7011	24.8673	24.4766	27.114	24.9156	24.6185	26.7153	26.3743	25.7949	27.9197	24.5708	NA	26.7899	24.801	23.91	26.535	26.186	25.1848	27.8559	25.0612	23.7411	26.7604	24.8998	22.6908	26.9679	+	25.9617	25.8031	27.7011	24.8673	24.4766	27.114	24.9156	24.6185	26.7153	26.3743	25.7949	27.9197	24.5708	21.9172	26.7899	24.801	23.91	26.535	26.186	25.1848	27.8559	25.0612	23.7411	26.7604	24.8998	22.6908	26.9679	-0.579789	25.8841	0.0513136	0.0952858	1.65153	26.9998	0.000142079	0.000737627	-2.23132	26.7099	0.000102285	0.000464286	-1.45484	24.1057	0.0798345	0.190199	2.05498	25.8606	0.000312909	0.00178741	-3.50983	25.1332	0.00285257	0.00961922	-1.13237	24.3059	0.0696224	0.143863	1.86729	25.8058	7.92217e-05	0.000441463	-2.99967	25.2396	0.00140822	0.0049566	2.21597	24.4863	0.0209126	0.155565	1.85449	24.667	0.0156066	0.242809	-0.361482	23.559	0.677567	0.992519	0.937458	27.3568	0.00551912	0.0552355	1.08613	27.2825	0.00156188	0.025779	0.148677	26.8138	0.550708	0.779532	25.3538	20.4976	19.7035	21.7825	17.774	16.5055	19.9198	18.4734	18.2201	20.3252	20.3955	19.7654	21.5345	17.1664	14.9099	19.5509	18.6303	17.2259	19.9392	19.8941	19.7997	21.3785	18.6485	16.6243	19.254	18.9101	17.2156	20.2308
O00487	PSMD14	3	3	2	2	2	1	2	2	2	2	2	2	2	2	1	2	2	1	2	2	2	2	1	2	2	2	1	2	0	0	0	0	0	0	0	0	1	1	0	1	1	0	1	1	1	1	1	0	0	0	1	0	0	1	1	23		23.8145	23.903	24.0516	23.8712	NA	23.7535	23.8811	23.8561	23.9781	23.9024	23.908	24.0306	23.8175	NA	23.6631	24.0742	NA	24.038	23.8275	23.9919	23.9073	NA	23.5308	23.6464	24.0904	NA	23.812	+	23.8145	23.903	24.0516	23.8712	20.4822	23.7535	23.8811	23.8561	23.9781	23.9024	23.908	24.0306	23.8175	20.5641	23.6631	24.0742	21.6424	24.038	23.8275	23.9919	23.9073	21.7931	23.5308	23.6464	24.0904	21.845	23.812	0.0861603	23.8912	0.49127	0.586286	0.148364	23.9223	0.338135	0.428385	-0.0622035	23.9654	0.669577	0.738313	-1.6349	22.3431	0.171626	0.332054	0.527063	23.4241	0.427279	0.563077	-2.16197	22.6067	0.0527973	0.111975	-1.56739	23.2315	0.0492114	0.108623	-0.0725161	23.979	0.671999	0.743799	-1.49487	23.1953	0.0559326	0.109321	2.40861	22.73	0.0357891	0.19087	1.48647	23.1911	0.0591063	0.374506	-0.922139	21.9868	0.418437	0.992519	0.308846	23.8421	0.149729	0.356655	0.053801	23.9696	0.748107	0.848407	-0.255045	23.8152	0.2418	0.568485	24.9063	19.8326	19.3295	19.8606	18.536	17.2326	18.2247	18.6878	18.6058	19.0648	19.5368	19.2564	19.4055	18.4876	17.7935	18.2635	19.3238	18.1385	19.2692	18.837	19.583	19.0125	18.3112	18.3057	17.81	19.1803	18.6385	18.9725
O00505	KPNA3	11	8	9	6	6	5	3	8	6	3	9	8	4	6	7	6	9	7	6	9	8	7	8	7	4	10	9	5	2	3	1	2	1	0	2	2	2	2	3	1	1	2	0	2	2	0	2	2	1	2	2	1	2	2	1	114		26.1141	26.1917	25.2694	26.4997	25.3789	24.8211	26.311	25.9779	25.7059	26.35	26.1938	25.4245	26.3086	26.2525	25.3697	26.3782	26.2921	25.5922	26.0647	26.0017	25.0965	26.2316	26.1123	25.075	26.0259	26.1646	25.2513	+	26.1141	26.1917	25.2694	26.4997	25.3789	24.8211	26.311	25.9779	25.7059	26.35	26.1938	25.4245	26.3086	26.2525	25.3697	26.3782	26.2921	25.5922	26.0647	26.0017	25.0965	26.2316	26.1123	25.075	26.0259	26.1646	25.2513	-0.047171	26.1527	0.692726	0.760472	-0.912788	25.7199	0.000672586	0.00238419	0.865617	25.6963	0.000567836	0.00177547	-0.432066	26.1306	0.150935	0.303331	-1.25801	25.7176	0.000569005	0.00280784	0.825944	25.5016	0.0319089	0.0730854	-0.0935192	26.1916	0.544635	0.667928	-0.721961	25.8774	0.00592259	0.0146274	0.628442	25.8307	0.0112997	0.0283004	0.214538	26.0218	0.433172	0.628327	-0.0157871	26.137	0.901118	0.957606	-0.230325	26.0297	0.420734	0.992519	0.174865	25.176	0.375529	0.588936	-0.252962	25.39	0.174154	0.363782	-0.427827	25.3025	0.0819996	0.372889	27.5183	22.0181	21.6875	20.7213	20.8895	19.4523	18.8775	21.1704	20.2337	20.1062	22.0073	21.4303	20.1442	20.6029	20.1954	19.5112	21.4315	20.5016	20.3419	21.134	21.5586	20.1015	20.7167	20.4759	18.8723	21.0753	21.2831	20.0277
O00560-3;O00560;G5EA09;O00560-2	SDCBP	3	2	2	2	2	2	2	2	2	3	2	2	3	2	2	3	2	2	2	2	2	3	1	2	2	2	2	3	0	0	2	0	0	2	0	0	2	0	0	2	0	0	1	0	0	3	0	0	2	0	0	2	0	0	3	19		22.9144	22.8667	25.5692	22.7535	23.1863	25.2565	22.8098	23.0896	25.6663	22.7594	22.8901	25.4433	22.5743	22.3906	24.3976	22.7355	23.1087	25.7408	22.7707	22.9267	25.292	NA	22.9254	24.3176	23.2875	23.1937	25.6587	+	22.9144	22.8667	25.5692	22.7535	23.1863	25.2565	22.8098	23.0896	25.6663	22.7594	22.8901	25.4433	22.5743	22.3906	24.3976	22.7355	23.1087	25.7408	22.7707	22.9267	25.292	22.9258	22.9254	24.3176	23.2875	23.1937	25.6587	0.0796351	22.8547	0.535891	0.626673	2.62003	24.1249	6.25324e-06	9.79521e-05	-2.54039	24.1647	5.46057e-06	6.79034e-05	0.0828997	22.7926	0.783198	0.878762	1.90606	23.7042	0.00175695	0.00692771	-1.82316	23.7457	0.00487495	0.0150351	0.186411	23.0375	0.415288	0.547855	2.74433	24.3164	2.08243e-05	0.000170704	-2.55792	24.4096	1.74178e-05	0.000250896	0.060389	22.8643	0.824333	0.900192	-0.236187	23.0126	0.145957	0.469321	-0.296576	22.9824	0.338387	0.992519	0.777623	25.0461	0.0563676	0.207486	-0.253714	25.5617	0.169448	0.358735	-1.03134	25.1729	0.020369	0.217852	25.1002	19.3858	19.4719	20.8467	18.165	18.4707	19.5774	18.7733	19.1788	20.9494	19.2614	19.2612	20.9073	17.817	17.9489	20.1613	18.7243	19.1245	20.8088	18.582	19.4832	20.2527	17.557	18.5528	19.5359	19.1882	19.4716	20.9535
O00566	MPHOSPH10	3	1	1	0	1	1	1	1	1	1	1	1	0	1	1	0	1	1	0	1	1	1	1	1	1	2	2	1	0	0	0	0	0	0	0	0	0	0	0	0	0	0	0	1	0	0	0	0	0	0	0	0	0	0	0	8		NA	NA	NA	NA	NA	NA	NA	NA	NA	NA	NA	NA	NA	NA	NA	NA	NA	NA	NA	NA	NA	NA	NA	NA	23.3376	22.8518	NA	+	22.7955	21.2142	21.5477	21.3027	22.4535	21.7082	21.0753	22.0894	20.7851	22.5567	21.1744	22.555	21.8788	21.6941	20.0458	19.9612	21.41	20.8568	21.6259	20.8971	21.0433	21.4001	21.3805	22.5146	23.3376	22.8518	21.3583	-1.23079	21.7106	0.0153289	0.0359019	-0.610683	22.0207	0.289362	0.377732	-0.62011	21.4053	0.199699	0.273283	0.315501	21.6849	0.444069	0.634221	-0.104301	21.475	0.88232	0.928131	0.419802	21.6328	0.577008	0.703703	0.659017	21.7876	0.510891	0.635617	-0.457986	21.2291	0.623752	0.704385	1.117	21.5586	0.0474017	0.0954833	-0.747471	21.469	0.0721426	0.257933	-1.02184	21.6061	0.0479369	0.353428	-0.274365	21.9799	0.598043	0.992519	0.292441	21.5691	0.713622	0.843218	0.715277	21.3577	0.166946	0.354369	0.422836	21.2115	0.553736	0.780334	23.2228	16.2834	17.3416	NA	16.1241	15.6385	15.2231	16.9088	16.6702	16.2072	16.1281	15.9158	NA	17.2943	15.2157	NA	17.6756	13.8905	NA	15.5866	16.7653	14.8007	16.5901	17.6829	16.0564	17.5087	17.9514	15.151
O00567	NOP56	24	13	20	16	15	18	12	16	17	16	17	15	15	14	13	9	18	17	17	13	17	17	13	16	15	16	18	15	6	11	4	2	9	4	3	12	3	9	6	2	4	2	2	8	4	8	4	14	7	5	9	5	6	11	6	356		27.4171	28.2093	27.5435	27.2489	28.3613	28.037	27.3885	28.4084	27.3481	27.4766	27.6646	27.2151	27.8382	27.3961	26.7314	28.1732	27.757	27.7766	27.5063	28.1042	27.6164	27.4437	28.1925	27.9141	27.7199	28.1041	27.5101	+	27.4171	28.2093	27.5435	27.2489	28.3613	28.037	27.3885	28.4084	27.3481	27.4766	27.6646	27.2151	27.8382	27.3961	26.7314	28.1732	27.757	27.7766	27.5063	28.1042	27.6164	27.4437	28.1925	27.9141	27.7199	28.1041	27.5101	0.526014	27.7297	0.016339	0.0378408	-0.00830597	27.4625	0.947616	0.965178	0.53432	27.7255	0.0309883	0.0560825	0.47305	27.7468	0.16892	0.32938	0.0505562	27.5355	0.900748	0.941553	0.422494	27.7721	0.376725	0.51875	0.329258	27.9252	0.255216	0.382833	-0.215619	27.6527	0.380973	0.479729	0.544877	27.8174	0.0384657	0.080869	0.00937031	27.988	0.976033	0.984328	-0.0971337	28.0412	0.681975	0.843367	-0.106504	28.0366	0.742461	0.992519	-0.102456	27.5096	0.796861	0.897354	-0.0865768	27.5016	0.608928	0.756679	0.0158791	27.5529	0.968073	0.990017	28.3269	21.9776	22.7601	21.8468	20.7888	21.5877	21.0179	21.3665	22.0421	21.3352	22.3275	21.8799	21.1966	21.1148	20.2262	19.6567	22.2243	21.3072	21.8399	21.4573	22.4998	21.4925	20.7481	21.7383	20.9317	21.6375	22.5855	21.5692
O00743;O00743-2;O00743-3	PPP6C	7	6	5	4	5	5	4	5	5	5	6	5	4	6	4	3	5	5	4	5	6	4	6	5	3	5	5	4	4	2	2	3	0	0	4	1	1	4	2	2	3	1	0	2	1	1	4	1	0	2	1	0	3	2	0	94		25.5316	24.9278	24.4827	25.5528	23.7858	23.3198	25.4566	23.8788	24.3296	25.4699	24.8179	24.5133	24.9865	24.4057	23.8759	25.2709	24.1999	24.1968	25.4865	24.7238	23.9325	25.1337	24.2046	23.4213	25.5546	24.7461	24.1048	+	25.5316	24.9278	24.4827	25.5528	23.7858	23.3198	25.4566	23.8788	24.3296	25.4699	24.8179	24.5133	24.9865	24.4057	23.8759	25.2709	24.1999	24.1968	25.4865	24.7238	23.9325	25.1337	24.2046	23.4213	25.5546	24.7461	24.1048	-0.67284	25.1596	0.000318638	0.00185959	-1.1865	24.9028	0.00078115	0.00269534	0.513658	24.5663	0.0343957	0.0612682	-1.09229	24.6782	0.00414592	0.0223628	-1.68536	24.3816	0.000415511	0.00218488	0.593065	23.8355	0.0531532	0.112634	-1.15241	24.8512	0.00386353	0.015479	-1.21698	24.8189	7.94522e-05	0.000441463	0.0645675	24.2427	0.798345	0.856018	0.691133	24.4776	0.0117933	0.119955	0.548212	24.5491	0.0637686	0.379163	-0.142921	24.2035	0.635816	0.992519	0.770541	23.9242	0.0198763	0.115728	0.0991213	24.2599	0.617823	0.762941	-0.671419	23.8747	0.0119542	0.183888	26.2098	21.6109	19.8786	19.5742	19.9289	18.2042	18.1785	20.0734	18.7493	19.2221	21.0702	19.8546	19.3241	19.9139	18.6441	17.7771	20.3157	18.528	18.8835	20.1803	20.5634	18.9104	20.1477	18.9099	17.5224	20.2841	19.9804	18.8498
O00763-3;O00763;O00763-2;F8W8T8;H0YGH5	ACACB	26	19	17	21	22	23	22	20	19	21	21	21	24	20	20	24	20	25	23	21	22	20	24	21	21	23	22	24	8	9	8	10	11	13	13	9	10	4	9	10	9	19	16	8	21	10	5	4	10	12	13	11	10	16	14	305		27.4021	27.5453	27.7568	28.3125	28.1822	28.3514	27.991	27.8436	27.9909	27.0291	27.6341	27.8577	28.2175	28.4338	28.5129	27.6432	28.4596	27.98	27.0266	27.2939	27.4688	28.1642	28.1572	28.2245	27.7788	27.9346	28.2472	+	27.4021	27.5453	27.7568	28.3125	28.1822	28.3514	27.991	27.8436	27.9909	27.0291	27.6341	27.8577	28.2175	28.4338	28.5129	27.6432	28.4596	27.98	27.0266	27.2939	27.4688	28.1642	28.1572	28.2245	27.7788	27.9346	28.2472	0.338508	27.3218	0.0655972	0.116737	0.541819	27.4235	0.0152643	0.0321677	-0.203311	27.5928	0.21116	0.28614	0.0263383	28.2446	0.820405	0.900241	0.131538	28.2972	0.269216	0.396037	-0.105199	28.3103	0.461686	0.601423	0.274907	27.9418	0.213701	0.333047	0.268341	27.9385	0.0788375	0.13212	0.00656563	28.076	0.973937	0.985405	-0.766631	27.8744	0.00159745	0.0548715	-0.588143	27.7852	0.0275653	0.29548	0.178488	28.1685	0.401865	0.992519	-0.668519	28.0287	0.00396091	0.0454866	-0.378266	27.8835	0.0356399	0.140752	0.290253	28.2178	0.0583255	0.330979	25.155	20.336	19.956	20.3381	20.1584	19.4636	19.683	20.0649	19.605	20.1338	20.0155	20.0663	20.3267	19.9156	19.8285	20.186	19.8228	20.1916	20.2216	19.3591	20.078	19.5817	20.2156	19.8207	19.5111	20.0764	20.5168	20.5957
O00767	SCD	3	2	2	3	1	1	2	1	2	2	3	2	3	1	1	1	3	1	3	2	2	2	2	1	2	2	2	2	0	0	2	0	0	1	0	0	1	1	0	1	0	0	0	1	0	2	0	0	1	0	0	1	0	0	1	12		NA	22.6125	24.3489	NA	NA	NA	NA	22.4749	22.9979	23.1686	22.2551	23.0115	NA	NA	NA	22.7104	NA	24.6514	NA	22.8887	NA	22.8773	NA	NA	22.8158	22.5638	NA	+	21.8428	22.6125	24.3489	21.389	22.4523	22.5043	20.4845	22.4749	22.9979	23.1686	22.2551	23.0115	21.9737	21.9023	21.9979	22.7104	22.7438	24.6514	21.6073	22.8887	22.5809	22.8773	22.7202	21.8648	22.8158	22.5638	22.4633	0.379173	22.3958	0.445363	0.541933	1.10753	22.76	0.133305	0.200602	-0.728356	22.9496	0.197884	0.271397	0.278266	22.2191	0.568541	0.733184	0.0422994	22.1012	0.928909	0.960914	0.235967	22.2403	0.537467	0.672036	0.590607	22.2989	0.414016	0.546832	1.36731	22.6872	0.171193	0.249481	-0.776701	22.9825	0.236776	0.348932	0.227144	22.4718	0.488694	0.671363	-0.0087536	22.5898	0.969539	0.987856	-0.235897	22.4762	0.454604	0.992519	1.19147	22.718	0.0663315	0.224133	-0.0570981	23.3423	0.940929	0.966527	-1.24856	22.7466	0.0954319	0.390469	23.9659	18.3245	18.7038	19.6545	16.5842	15.6893	17.7879	16.9573	17.4886	18.4448	19.4739	18.0769	18.8736	16.5196	15.4711	16.3904	18.4456	15.5191	19.4538	17.1025	19.0711	17.9864	18.0414	16.5695	17.151	18.2093	18.3547	17.7466
O14497;O14497-2;H0Y488;A0A1B0GTU5;O14497-3	ARID1A	34	11	25	3	6	23	2	7	19	2	8	25	3	9	16	1	7	20	0	7	23	2	8	20	2	9	20	1	0	6	0	0	4	0	0	4	0	0	8	0	0	0	0	0	6	0	0	5	0	0	2	0	0	3	0	239		25.8135	27.6299	24.0088	25.1648	27.373	23.0456	25.2856	27.6153	22.9122	25.6717	27.9201	23.5855	25.927	26.7971	NA	25.7779	28.09	NA	25.6347	27.4997	23.6127	25.9037	27.1511	23.2477	25.6553	26.9721	NA	+	25.8135	27.6299	24.0088	25.1648	27.373	23.0456	25.2856	27.6153	22.9122	25.6717	27.9201	23.5855	25.927	26.7971	20.7121	25.7779	28.09	20.9319	25.6347	27.4997	23.6127	25.9037	27.1511	23.2477	25.6553	26.9721	20.892	1.97663	26.6949	8.88642e-05	0.00082927	-1.97092	24.7211	0.000199715	0.000940812	3.94755	25.7095	6.11593e-06	7.25757e-05	1.44189	26.3861	0.00647184	0.0310785	-3.33004	24.0001	0.00534193	0.0169581	4.77193	24.7211	0.000858882	0.00372232	1.98619	26.566	0.00192648	0.00975769	-3.99419	23.5758	0.000881294	0.00292435	5.98038	24.5689	0.00013706	0.000840784	0.576179	27.3951	0.0668439	0.24862	0.124113	27.6212	0.72742	0.869415	-0.452066	27.3331	0.275425	0.992519	1.40056	23.0354	0.110167	0.298849	2.15694	22.6572	0.0141529	0.0810143	0.756382	21.9569	0.4475	0.71355	26.4881	19.2593	21.1859	17.0602	17.189	19.5631	15.2356	17.5912	19.7703	15.0034	18.6394	20.9876	16.295	18.0975	19.0871	13.7381	18.1316	20.2792	NA	18.0664	20.8392	16.205	18.0748	19.7637	14.6069	18.11	20.4534	13.8662
O14524-2;O14524;G3V5K2	TMEM194A	4	4	3	4	4	3	1	3	3	1	3	3	2	3	3	0	3	3	2	3	3	2	3	3	1	4	3	1	4	2	0	3	0	0	3	0	0	3	2	0	3	0	0	3	1	0	3	3	0	3	2	0	3	2	0	66		25.6905	24.6383	23.3232	26.0488	23.3777	NA	25.9464	23.8195	NA	25.7823	24.7914	22.818	25.5289	24.3677	NA	25.7603	24.1166	23.4644	25.4781	24.655	23.26	25.4518	24.5039	NA	25.538	24.4706	NA	+	25.6905	24.6383	23.3232	26.0488	23.3777	22.0678	25.9464	23.8195	20.6161	25.7823	24.7914	22.818	25.5289	24.3677	20.794	25.7603	24.1166	23.4644	25.4781	24.655	23.26	25.4518	24.5039	21.6724	25.538	24.4706	21.5102	-0.955401	25.1726	0.00212359	0.0072394	-2.51654	24.392	8.33496e-05	0.0005005	1.56114	23.9143	0.000635085	0.00195387	-1.59337	24.8798	0.009136	0.0394574	-4.16508	23.5939	9.68984e-05	0.000784333	2.57171	22.7973	0.00247533	0.00861525	-1.61269	24.9419	0.00130159	0.00752565	-3.88467	23.8059	0.00265014	0.00728131	2.27198	22.9996	0.0255495	0.0564445	0.611771	24.389	0.139465	0.33874	0.559321	24.4152	0.0558157	0.373905	-0.0524501	24.1093	0.900308	0.992519	1.62234	22.3226	0.00804455	0.0696077	1.27016	22.4987	0.147205	0.329547	-0.352181	21.6875	0.681959	0.845388	26.1058	22.1559	20.2668	20.0467	21.199	18.0689	16.2578	21.1135	18.9844	17.0432	21.6166	20.283	17.9285	20.2689	18.9168	NA	20.9971	19.1468	18.6578	20.7907	20.3341	18.3021	20.2061	19.2657	15.7985	21.4462	19.9028	17.4645
O14617;O14617-5;O14617-2;O14617-4;O14617-3;A0A2R8Y611	AP3D1	32	28	29	28	21	28	24	23	23	27	27	29	28	20	22	29	26	27	30	25	27	30	21	23	27	24	28	28	22	27	29	21	21	26	22	25	30	20	25	30	17	21	28	22	26	29	21	31	30	17	25	25	20	28	36	945		29.3456	29.8452	30.047	29.0055	29.6996	30.0459	29.0848	29.7798	30.4265	29.0552	30.027	30.262	28.8614	29.7883	30.3189	29.1845	30.109	30.3398	28.9806	29.7351	29.9512	28.9529	29.816	29.9649	29.1231	29.9521	30.3671	+	29.3456	29.8452	30.047	29.0055	29.6996	30.0459	29.0848	29.7798	30.4265	29.0552	30.027	30.262	28.8614	29.7883	30.3189	29.1845	30.109	30.3398	28.9806	29.7351	29.9512	28.9529	29.816	29.9649	29.1231	29.9521	30.3671	0.742002	29.4981	0.00151514	0.00569691	0.959606	29.6069	0.00046021	0.00177805	-0.217604	29.9779	0.110598	0.168879	0.828029	29.354	2.76391e-05	0.00161349	1.16997	29.5249	6.07086e-05	0.00056592	-0.341943	29.9389	0.0228333	0.0549099	0.816141	29.5389	0.00023213	0.00246667	1.24698	29.7543	3.74254e-07	1.86528e-05	-0.430842	30.1624	0.00526694	0.0147144	0.101148	29.8185	0.310243	0.52097	-0.0778582	29.908	0.540772	0.760328	-0.179007	29.8575	0.138236	0.992519	-0.0231913	30.0983	0.86412	0.936255	-0.291097	30.2323	0.0198632	0.0997661	-0.267906	30.2439	0.0445701	0.294104	28.9114	23.4353	23.7741	23.8486	22.1271	22.1081	22.7383	22.328	22.7772	23.8753	23.0208	23.6249	23.7008	21.6912	22.3558	23.1269	22.6614	22.9761	23.7304	22.5566	23.7167	23.245	21.9393	22.735	22.3879	22.437	23.5787	23.791
O14641;I3L2W9;I3L2N2;I3L0M7	DVL2	12	12	10	7	9	7	5	10	7	10	12	10	8	6	5	7	12	8	9	10	9	7	9	6	5	9	7	9	8	4	1	2	2	1	4	4	1	5	5	5	1	0	1	5	1	3	5	5	4	2	2	2	4	1	1	162		28.121	27.2422	26.9157	26.9794	26.9073	26.2698	28.0007	27.1253	26.6736	27.7993	27.5633	27.2333	26.6084	26.2035	26.0224	27.739	27.3399	26.6541	28.0698	27.1906	27.3856	26.9281	26.6483	26.0047	27.8745	27.0083	26.4399	+	28.121	27.2422	26.9157	26.9794	26.9073	26.2698	28.0007	27.1253	26.6736	27.7993	27.5633	27.2333	26.6084	26.2035	26.0224	27.739	27.3399	26.6541	28.0698	27.1906	27.3856	26.9281	26.6483	26.0047	27.8745	27.0083	26.4399	-0.664668	27.6644	0.00456052	0.013215	-0.818491	27.5874	0.00269229	0.007355	0.153823	27.2551	0.394267	0.481388	-0.252283	26.7125	0.290913	0.484878	-0.739705	26.4688	0.00285983	0.0101088	0.487421	26.3426	0.0641024	0.131584	-0.713557	27.5146	0.0017102	0.0090293	-1.28221	27.2303	4.11978e-05	0.00028439	0.568657	26.8735	0.00584852	0.0160336	0.74567	26.9592	0.0153453	0.130961	0.174162	27.2449	0.281377	0.591523	-0.571508	26.8721	0.0388527	0.992519	1.07927	26.6386	0.000741989	0.019425	0.588996	26.8837	0.00900524	0.0645779	-0.490273	26.3441	0.00847712	0.165039	27.7009	23.1481	21.6926	20.9721	20.8827	20.0219	18.8332	21.9609	20.7823	20.9256	22.7204	21.9406	21.2735	20.088	18.883	19.2846	22.2075	20.9739	20.5711	22.1373	21.9491	20.8654	20.7471	19.5265	18.7796	21.8899	20.8522	20.5226
O14646-2;O14646	CHD1	2	1	2	0	0	1	0	0	2	0	1	1	0	0	1	0	0	0	0	1	2	0	0	2	1	0	0	0	0	0	0	0	0	0	0	0	0	0	0	0	0	0	0	0	0	0	0	0	0	0	0	0	0	0	0	6		NA	23.5153	NA	NA	NA	NA	NA	23.3906	NA	NA	NA	NA	NA	NA	NA	NA	NA	NA	NA	23.2555	NA	NA	23.2278	NA	NA	NA	NA	+	21.554	23.5153	22.0626	22.6833	21.2805	22.6148	22.8942	23.3906	22.0423	21.2139	22.147	21.2349	23.3005	21.9636	21.9718	21.6562	22.9349	21.8224	21.9518	23.2555	22.42	21.9076	23.2278	20.8646	22.9496	21.527	21.3393	1.39935	22.2729	0.0205326	0.0457259	0.332609	21.7395	0.437369	0.525565	1.06674	22.4392	0.080038	0.127774	-0.473182	22.3939	0.484693	0.671403	-0.81341	22.2238	0.225007	0.345269	0.340228	21.9872	0.639349	0.755658	0.117547	22.5587	0.858228	0.909152	-0.765301	22.1173	0.140303	0.212029	0.882848	22.1761	0.162534	0.260976	0.815297	22.5649	0.247302	0.45684	0.355069	22.7951	0.591789	0.788828	-0.460228	22.3874	0.541694	0.992519	0.0887832	21.8615	0.880716	0.946558	0.171175	21.8203	0.680775	0.809781	0.0823922	21.7759	0.877266	0.954566	21.2239	12.8851	16.6524	NA	NA	12.4611	NA	NA	16.2349	NA	15.7501	12.2635	NA	NA	14.0707	NA	NA	NA	NA	12.1257	16.3589	NA	NA	15.7232	11.0175	NA	NA	NA
O14654	IRS4	64	59	55	62	42	44	52	43	41	52	59	51	62	43	41	56	49	43	53	54	51	62	44	39	50	49	44	55	97	89	167	54	46	92	47	45	84	99	76	159	53	41	92	55	47	80	97	81	156	58	45	85	54	51	81	3014		31.9888	31.7751	33.2091	31.361	31.073	32.4502	31.0639	30.8571	32.0289	32.3299	31.9454	33.2613	31.1783	30.9919	32.2386	31.315	31.2338	32.0825	32.267	31.7588	33.3709	31.1493	30.9711	32.3066	31.1268	30.8218	32.1595	+	31.9888	31.7751	33.2091	31.361	31.073	32.4502	31.0639	30.8571	32.0289	32.3299	31.9454	33.2613	31.1783	30.9919	32.2386	31.315	31.2338	32.0825	32.267	31.7588	33.3709	31.1493	30.9711	32.3066	31.1268	30.8218	32.1595	-0.368799	32.0108	0.015467	0.0360896	1.08522	32.7378	6.67375e-05	0.000428634	-1.45402	32.5534	1.89028e-06	3.90798e-05	-0.217547	31.1208	0.0191772	0.0686632	1.10228	31.7807	1.74952e-05	0.000284955	-1.31983	31.6719	1.94457e-06	0.000121147	-0.19769	31.0697	0.189045	0.302958	0.921729	31.6294	2.95308e-05	0.000220331	-1.11942	31.5306	0.000108442	0.000720634	0.814433	31.4192	2.42001e-05	0.0140859	0.855546	31.3987	0.000827122	0.0835877	0.0411131	30.9914	0.741983	0.992519	0.948624	32.8061	2.59927e-05	0.00874222	1.19015	32.6854	1.6873e-06	0.0019094	0.241525	32.2111	0.0129463	0.188668	31.1218	26.1188	25.496	27.2525	24.0829	23.4104	25.2809	24.1572	23.7057	25.3987	26.2959	25.3421	26.8025	23.8767	22.9992	25.1381	24.4632	23.5305	25.3546	25.6143	25.3832	26.5569	24.1061	23.4732	24.7504	24.2974	24.0931	25.3752
O14686;O14686-3	KMT2D	60	16	30	0	11	22	0	12	25	1	15	34	0	6	17	0	9	32	1	13	31	0	4	21	0	11	29	2	0	4	0	0	1	0	0	1	0	1	5	0	0	0	0	0	2	0	0	4	0	0	0	0	0	1	0	400		26.1031	27.7165	NA	24.6775	27.0922	NA	25.7431	27.0782	NA	25.9977	28.0455	NA	23.3323	26.895	NA	24.8535	27.3236	NA	25.656	27.7206	NA	22.6759	26.8862	NA	25.7232	27.1312	22.0344	+	26.1031	27.7165	23.0384	24.6775	27.0922	21.8343	25.7431	27.0782	21.6834	25.9977	28.0455	22.1796	23.3323	26.895	22.3161	24.8535	27.3236	21.8382	25.656	27.7206	21.1731	22.6759	26.8862	22.5494	25.7232	27.1312	22.0344	1.90864	26.8732	0.000185131	0.00130324	-3.78854	24.0246	0.000455269	0.00176169	5.69718	24.979	4.9472e-05	0.000272151	3.39593	25.2599	0.00107821	0.00956191	-1.32862	22.8976	0.0639489	0.130838	4.72455	24.5956	7.07869e-06	0.000193847	1.73774	26.3088	0.0021392	0.0104527	-3.5879	23.646	5.96982e-05	0.000363736	5.32564	24.5148	1.22596e-06	9.11315e-05	0.869715	27.3927	0.00734781	0.098977	0.64988	27.5026	0.0184185	0.257859	-0.219835	27.0677	0.375262	0.992519	-0.102919	22.1818	0.853364	0.931487	0.278335	21.9912	0.602051	0.752413	0.381254	22.0427	0.215832	0.540555	26.0074	18.318	19.6984	NA	16.3615	17.9807	NA	16.966	18.5232	12.4287	17.8932	19.897	NA	15.3441	17.2441	NA	16.3866	18.5974	14.0625	16.9934	19.7491	NA	14.3606	17.733	NA	17.2304	19.075	13.5226
O14744-3;O14744-5;O14744-2;O14744;O14744-4;G3V5L5;G3V580;H0YJX6	PRMT5	6	4	5	3	4	4	1	4	4	4	5	3	4	4	1	2	4	2	4	5	3	3	4	4	2	6	3	4	5	5	0	4	0	0	5	3	0	4	3	1	2	0	0	5	2	0	7	4	1	3	0	0	5	3	0	119		26.7813	25.9942	24.5858	25.9324	25.3971	24.6352	26.3509	25.7711	24.6391	26.2552	25.8651	24.973	25.4434	NA	24.5241	26.6173	26.0121	24.3196	26.532	25.7283	25.0911	25.5764	24.7998	24.5279	26.4226	25.8617	24.5146	+	26.7813	25.9942	24.5858	25.9324	25.3971	24.6352	26.3509	25.7711	24.6391	26.2552	25.8651	24.973	25.4434	20.7628	24.5241	26.6173	26.0121	24.3196	26.532	25.7283	25.0911	25.5764	24.7998	24.5279	26.4226	25.8617	24.5146	-0.660311	26.1927	0.0138431	0.0328856	-1.63953	25.7031	0.000531387	0.0019794	0.979217	25.3729	0.00311676	0.00744676	-1.9975	24.652	0.164867	0.323631	-1.08834	25.1066	0.00528827	0.0168306	-0.909157	24.1078	0.497896	0.636634	-0.581993	26.1726	0.0179503	0.0494531	-1.97255	25.4774	5.22039e-05	0.00033357	1.39055	25.1864	0.000784709	0.00309379	2.20931	24.7579	0.133013	0.332475	-0.0191031	25.8721	0.910647	0.963214	-2.22841	24.7674	0.127885	0.992519	0.320933	24.7229	0.205602	0.420958	0.392233	24.6872	0.114513	0.286282	0.0713005	24.5267	0.737566	0.878734	26.4873	21.6769	21.0527	18.9323	19.4167	19.4693	16.9318	20.4003	19.139	18.797	20.9866	19.9969	19.3542	18.5673	15.7366	17.8433	20.9129	18.3984	18.6396	20.7318	20.222	19.3157	19.2184	18.2949	16.5232	20.7197	19.5531	18.602
O14776-2;O14776;G3V220	TCERG1	9	2	7	1	0	2	0	1	1	2	1	4	1	2	2	1	3	1	1	1	4	4	1	4	1	4	4	3	0	0	0	0	0	0	0	0	0	0	1	0	0	0	0	0	0	0	0	1	0	0	0	0	0	0	0	45		23.8145	25.1863	NA	NA	24.6732	NA	NA	NA	25.0315	NA	24.8994	NA	25.5549	NA	NA	24.7658	24.5691	NA	NA	25.1898	24.184	NA	25.2044	NA	24.4306	24.161	24.02	+	23.8145	25.1863	21.9507	21.9807	24.6732	21.473	22.4776	22.2075	25.0315	21.8757	24.8994	22.6517	25.5549	22.8848	21.2842	24.7658	24.5691	20.7352	21.3169	25.1898	24.184	22.3329	25.2044	23.0132	24.4306	24.161	24.02	2.75613	23.7138	0.00801331	0.0211987	0.59307	22.6322	0.525984	0.609086	2.16306	24.0103	0.0126226	0.0255736	0.964616	23.7718	0.436696	0.629044	-1.36605	22.6065	0.26047	0.385905	2.33067	23.0888	0.0273817	0.0639504	-0.245453	23.7686	0.79281	0.864631	-0.629063	23.5768	0.64123	0.717211	0.383609	23.4541	0.772787	0.8345	0.837702	24.673	0.236144	0.442765	1.44595	24.3689	0.0734273	0.392552	0.608251	23.95	0.517439	0.992519	1.00531	22.4261	0.239291	0.463639	-0.333502	23.0955	0.800049	0.878871	-1.33881	22.5929	0.320882	0.63358	25.1142	17.1939	19.849	15.73	NA	16.8449	NA	15.398	15.4821	17.8335	16.3493	19.0743	15.4383	17.6436	15.6446	16.3461	18.3964	16.3903	17.5534	16.6691	19.0014	17.4514	15.0665	18.0399	16.9714	17.5484	18.5192	18.3722
O14802	POLR3A	15	10	9	2	8	2	2	6	5	3	8	9	2	3	3	0	9	4	2	8	8	4	5	4	0	8	4	0	1	0	0	1	0	0	0	0	0	2	0	0	0	0	0	0	0	0	1	0	0	0	0	0	1	0	0	66		25.4975	24.7767	23.3617	25.5335	24.8666	NA	25.2885	24.3321	NA	25.5772	25.2754	NA	24.333	23.5285	NA	25.0815	23.3933	23.9835	25.2611	25.1304	23.8759	24.1408	23.5354	NA	25.3053	23.2076	NA	+	25.4975	24.7767	23.3617	25.5335	24.8666	22.1493	25.2885	24.3321	20.9835	25.5772	25.2754	22.3393	24.333	23.5285	22.2657	25.0815	23.3933	23.9835	25.2611	25.1304	23.8759	24.1408	23.5354	22.9359	25.3053	23.2076	22.0884	-0.38443	25.2531	0.126402	0.199364	-2.25298	24.3188	0.00269487	0.007355	1.86855	24.1266	0.00663364	0.014552	-0.692294	24.323	0.275831	0.466784	-2.21884	23.5597	0.00436395	0.014423	1.52654	23.2136	0.0222202	0.0538929	-1.58076	24.4347	0.00549176	0.020008	-2.87328	23.7884	0.0116055	0.0255484	1.29253	22.9981	0.169469	0.269162	1.08402	24.5188	0.0519032	0.227716	1.41651	24.3526	0.00968184	0.213568	0.332493	23.8106	0.549519	0.992519	0.742009	22.8213	0.177655	0.396603	0.840487	22.7721	0.369824	0.565339	0.0984781	22.401	0.906944	0.966456	24.3388	19.2602	18.0991	15.7464	17.7813	15.227	13.7587	17.4675	16.4763	14.9401	18.7262	18.1631	14.5473	16.2397	15.0291	NA	18.1027	15.3459	15.7119	18.189	18.2014	15.8298	16.2222	15.1782	NA	18.2295	15.7093	NA
O14828;O14828-2	SCAMP3	7	4	6	7	5	2	6	4	3	5	5	5	6	5	4	5	4	5	6	4	5	6	3	2	6	3	5	6	0	1	6	0	0	0	0	0	3	1	0	3	0	0	2	0	2	5	1	1	2	0	0	1	0	0	3	49		24.6451	24.7659	26.4017	24.4388	24.9411	25.0042	24.3537	24.5683	26.3577	24.5772	24.6419	26.4062	24.5095	24.5014	26.7007	24.9048	24.6677	27.0039	24.5745	25.0028	26.3226	24.3487	NA	25.1398	24.3556	24.4926	26.4066	+	24.6451	24.7659	26.4017	24.4388	24.9411	25.0042	24.3537	24.5683	26.3577	24.5772	24.6419	26.4062	24.5095	24.5014	26.7007	24.9048	24.6677	27.0039	24.5745	25.0028	26.3226	24.3487	21.853	25.1398	24.3556	24.4926	26.4066	0.204578	24.7012	0.144435	0.22136	1.77791	25.4879	3.0314e-06	6.20983e-05	-1.57334	25.5902	3.16106e-05	0.000203567	-0.667162	24.0988	0.452008	0.640366	1.18257	25.0236	0.0508254	0.108625	-1.84973	24.69	0.102152	0.192996	0.0381434	24.5571	0.846602	0.899672	2.05137	25.5637	0.000291102	0.00121716	-2.01322	25.5828	0.000118864	0.000757565	1.03832	24.2843	0.263806	0.475064	0.227341	24.6898	0.146194	0.469477	-0.810983	24.1707	0.3671	0.992519	0.761928	25.9959	0.169525	0.3874	-0.212548	26.4831	0.33678	0.539602	-0.974476	26.1022	0.111669	0.420257	27.0909	20.6039	21.3123	22.5971	20.0513	19.2744	20.758	20.0014	17.9413	21.4077	21.1739	20.8616	22.1836	19.8491	18.5454	21.8354	20.5832	20.3096	22.2182	20.1448	21.3325	21.9932	19.5653	17.6091	20.5458	19.8125	20.9412	21.8883
O14867	BACH1	5	4	2	0	1	0	0	1	0	0	3	1	1	0	1	0	2	1	0	2	1	0	1	1	0	2	1	1	0	0	0	0	0	0	0	0	0	0	0	0	0	0	0	0	0	0	0	0	0	0	0	0	0	0	0	21		24.4403	23.7979	NA	NA	NA	NA	NA	NA	NA	24.4097	NA	NA	NA	NA	NA	NA	NA	NA	NA	NA	NA	NA	NA	NA	NA	NA	NA	+	24.4403	23.7979	21.3136	22.5098	22.2998	22.0143	21.5101	21.837	21.4088	24.4097	22.1187	22.3991	21.9979	21.7502	23.2271	23.256	21.631	21.1089	20.1817	22.1107	21.15	21.6091	22.7673	22.5834	21.3089	21.3084	21.337	-0.334774	22.8432	0.80891	0.856695	-1.38963	22.3157	0.317964	0.408931	1.05486	22.1483	0.138479	0.204801	0.233469	22.1557	0.584569	0.742102	0.569306	22.3236	0.24215	0.365721	-0.335838	22.4403	0.485715	0.62553	-0.432872	21.8086	0.482821	0.612143	-0.74015	21.655	0.243001	0.330906	0.307278	21.4385	0.305284	0.418694	0.403348	22.4741	0.50749	0.686572	1.0836	22.134	0.0898685	0.420954	0.680248	21.9323	0.104523	0.992519	-0.987347	22.1146	0.0949323	0.273317	0.336017	21.4529	0.42512	0.613398	1.32336	21.9466	0.0126932	0.187169	23.3977	18.805	17.3792	NA	16.1236	NA	NA	16.1668	NA	NA	18.5249	17.195	15.5955	NA	15.1191	NA	17.0323	16.1917	NA	17.3781	16.7251	NA	15.6487	15.7738	NA	16.7196	15.8851	14.8963
O14964;O14964-2	HGS	11	3	3	9	3	0	5	4	3	9	2	3	8	2	2	9	3	4	6	4	0	8	2	3	7	3	1	9	0	0	10	0	0	7	0	0	6	0	0	9	0	0	10	0	0	6	0	0	6	0	0	7	0	0	8	69		22.7121	22.0814	28.1094	22.879	NA	27.6135	22.9008	22.3826	27.6157	22.7109	22.468	28.3379	21.738	21.6657	28.4666	22.176	22.745	27.3629	23.1668	NA	27.0791	21.7911	21.5753	27.6993	22.0163	NA	27.7391	+	22.7121	22.0814	28.1094	22.879	22.383	27.6135	22.9008	22.3826	27.6157	22.7109	22.468	28.3379	21.738	21.6657	28.4666	22.176	22.745	27.3629	23.1668	20.841	27.0791	21.7911	21.5753	27.6993	22.0163	22.6291	27.7391	-1.06645	22.33	0.0672093	0.119122	4.97889	25.3527	3.13438e-05	0.00026046	-6.04534	24.8195	6.61629e-05	0.000334438	-0.261389	22.0054	0.579048	0.739336	5.7904	25.0313	2.33041e-05	0.000333758	-6.05179	24.9006	8.18139e-06	0.000209169	0.221217	22.475	0.508769	0.634244	5.20819	24.9685	6.71073e-06	8.76366e-05	-4.98697	25.0791	2.24185e-06	0.000107436	-0.0778554	21.8357	0.882939	0.932193	-0.788777	22.1912	0.142949	0.465915	-0.710922	22.2301	0.0684427	0.992519	-0.0842999	27.8843	0.857117	0.93313	0.269597	27.7074	0.518056	0.684516	0.353897	27.7495	0.303935	0.616779	25.4783	18.4879	17.9146	22.7358	17.2961	NA	21.3019	17.9655	16.681	22.2519	18.1917	17.7001	22.313	16.3148	16.2095	21.9221	17.3169	17.6038	21.9048	17.8663	NA	21.5165	16.2869	16.8282	21.1095	17.1425	15.5441	22.248
O14974;O14974-5;O14974-4;O14974-3;O14974-2;F8VZN8;H0YHI8	PPP1R12A	24	24	18	11	21	13	8	24	15	13	24	21	12	22	13	8	23	16	11	24	17	16	22	14	9	22	13	12	25	5	1	14	4	0	18	3	0	20	3	1	11	4	0	15	2	1	22	4	3	10	1	0	13	2	0	304		28.6813	27.5371	26.5545	28.5616	27.3454	26.6139	28.5435	27.5671	26.4976	28.6028	27.7018	26.7567	28.2833	27.3588	26.3631	28.5357	27.6397	26.5387	28.7219	27.3775	27.1207	28.1234	27.4341	26.6658	28.5529	27.1281	26.5048	+	28.6813	27.5371	26.5545	28.5616	27.3454	26.6139	28.5435	27.5671	26.4976	28.6028	27.7018	26.7567	28.2833	27.3588	26.3631	28.5357	27.6397	26.5387	28.7219	27.3775	27.1207	28.1234	27.4341	26.6658	28.5529	27.1281	26.5048	-1.12987	28.1037	5.48522e-05	0.00065684	-1.85808	27.7396	3.75843e-05	0.000291776	0.728205	27.1747	0.00664408	0.0145621	-0.943353	27.8511	0.000526211	0.00633487	-1.77517	27.4352	3.8488e-05	0.000435964	0.831818	26.9635	0.000555324	0.00267072	-1.09907	27.9945	0.000494312	0.0039854	-2.03032	27.5289	5.91733e-08	8.25916e-06	0.93125	26.9793	0.00113113	0.00418217	0.159403	27.4591	0.189952	0.39218	0.0938602	27.4919	0.603789	0.793587	-0.0655426	27.4122	0.69748	0.992519	0.263016	26.6791	0.190759	0.405898	0.296905	26.6622	0.10433	0.269828	0.0338885	26.5306	0.75307	0.888145	27.2144	23.1257	21.298	19.9539	21.73	19.5102	18.6786	22.2228	20.284	19.7381	22.9797	21.443	19.9502	21.4858	19.5276	18.1329	22.2992	20.2993	19.5418	22.4958	21.2443	20.2019	21.3125	20.1023	18.6036	22.2219	20.5304	19.6474
O14976-2;O14976;A0A087X1U9;H0Y8H5	GAK	3	3	3	3	3	3	3	3	3	3	3	3	3	3	2	2	3	3	3	3	3	3	2	3	3	3	1	1	2	0	0	0	0	0	0	0	0	1	0	2	0	0	0	0	0	0	2	0	0	0	0	0	0	0	0	15		24.8812	23.8018	24.1975	23.8292	23.5877	23.5534	24.0135	23.1276	23.5903	24.2509	23.6407	24.8335	23.7631	NA	NA	24.0129	22.9261	23.5733	24.9231	23.4505	24.2978	NA	23.2067	23.4828	24.0708	NA	NA	+	24.8812	23.8018	24.1975	23.8292	23.5877	23.5534	24.0135	23.1276	23.5903	24.2509	23.6407	24.8335	23.7631	22.4785	21.3831	24.0129	22.9261	23.5733	24.9231	23.4505	24.2978	21.4726	23.2067	23.4828	24.0708	22.2862	22.1895	-1.05405	24.158	0.00536402	0.0150701	-0.242094	24.564	0.429679	0.518026	-0.811957	24.037	0.0142444	0.0284431	0.069313	23.0563	0.928156	0.959784	-0.215198	22.914	0.82223	0.886245	0.284511	22.9487	0.701863	0.80305	-1.25244	23.4062	0.00395737	0.0157874	-0.914678	23.5751	0.0765445	0.129059	-0.337762	22.9488	0.511426	0.62352	0.54006	23.361	0.161671	0.361654	0.851053	23.2055	0.0232349	0.271838	0.310993	22.9354	0.471038	0.992519	1.63653	23.6247	0.0523253	0.199076	1.32525	23.7803	0.0293823	0.125205	-0.311279	22.9621	0.695605	0.853074	23.2584	18.6849	17.6634	18.2321	17.1149	16.1668	16.4898	17.3779	16.2058	17.172	18.3238	17.3346	18.0133	16.7911	13.9484	15.4349	17.5269	15.8493	17.1377	17.8798	17.5232	17.7876	15.9829	16.2378	16.1131	17.4428	13.6783	16.9644
O14980	XPO1	16	13	12	15	12	9	11	11	12	13	13	10	11	12	7	6	14	10	14	11	14	12	10	13	11	15	12	13	5	2	4	2	2	1	2	1	2	4	1	1	4	0	0	9	1	8	2	4	2	3	4	2	3	4	2	161		26.7762	26.7549	26.4148	25.8289	26.4149	25.7695	26.3016	26.0044	26.3851	26.7856	25.8047	25.693	26.7918	25.0613	25.2056	27.1193	25.6032	27.3353	26.3446	26.9615	26.6507	26.6548	26.8169	26.4849	26.8459	26.8791	26.6863	+	26.7762	26.7549	26.4148	25.8289	26.4149	25.7695	26.3016	26.0044	26.3851	26.7856	25.8047	25.693	26.7918	25.0613	25.2056	27.1193	25.6032	27.3353	26.3446	26.9615	26.6507	26.6548	26.8169	26.4849	26.8459	26.8791	26.6863	-0.128427	26.5713	0.716197	0.780395	-0.382646	26.4442	0.227297	0.311907	0.254219	26.3799	0.545959	0.62554	-0.327463	26.2614	0.554986	0.725325	-0.605153	26.1226	0.194206	0.306241	0.27769	25.9589	0.635706	0.753654	-0.59335	26.4589	0.180299	0.29424	0.0466675	26.7789	0.889194	0.922127	-0.640017	26.4823	0.164625	0.263316	0.409351	26.3024	0.487228	0.671363	0.344802	26.3346	0.476154	0.714505	-0.0645493	26.13	0.911809	0.99469	0.432821	26.0364	0.335506	0.558877	-0.549435	26.5275	0.170257	0.358735	-0.982256	26.3111	0.0561888	0.327155	26.3017	20.7575	20.2512	20.5952	19.1404	18.3376	18.5477	19.4465	19.3991	19.844	20.9	19.312	18.8419	19.6599	17.1227	17.6634	20.7985	18.2198	20.9531	19.5552	20.8471	19.936	19.438	19.6713	18.8302	20.4437	20.6462	20.2132
O15014	ZNF609	15	8	10	3	9	12	8	8	9	3	7	10	2	6	9	4	3	11	3	5	11	2	4	8	1	4	10	3	0	4	0	0	4	0	0	3	0	0	4	0	0	0	0	0	4	0	0	4	0	0	3	0	0	1	0	94		24.6428	26.7812	24.193	24.954	26.8914	24.753	24.657	26.3157	23.6674	24.4179	26.6068	23.6294	24.3531	25.2973	24.2322	24.2651	26.5702	23.7588	24.7143	26.3591	23.538	24.0846	26.2111	NA	24.3934	25.1528	23.2725	+	24.6428	26.7812	24.193	24.954	26.8914	24.753	24.657	26.3157	23.6674	24.4179	26.6068	23.6294	24.3531	25.2973	24.2322	24.2651	26.5702	23.7588	24.7143	26.3591	23.538	24.0846	26.2111	23.8889	24.3934	25.1528	23.2725	1.99074	25.587	5.08212e-05	0.000635117	-0.8048	24.1892	0.0155914	0.0327327	2.79554	25.1846	4.5559e-05	0.000259208	1.66936	25.2986	0.0153886	0.0577535	-0.17253	24.3777	0.658466	0.760027	1.84189	25.2123	0.0124243	0.0329025	1.5744	25.2257	0.0104019	0.0323802	-0.872255	24.0024	0.00776974	0.0182795	2.44665	24.7896	0.00152982	0.00529489	0.449094	26.3578	0.349734	0.556466	0.569486	26.2976	0.222207	0.533468	0.120392	26.0731	0.84111	0.992519	-0.504552	24.0391	0.183292	0.399162	0.220597	23.6765	0.430561	0.617707	0.725149	23.9288	0.0632137	0.339616	25.7894	19.1484	20.2878	17.6506	18.4319	19.1443	17.7907	18.2276	19.1345	16.3909	18.7689	20.0837	16.4433	17.713	18.2689	16.4735	16.6385	19.2364	16.8742	17.9733	20.1225	16.3573	16.9587	18.6825	13.4033	17.1911	19.2935	15.8687
O15020;O15020-2;A4QPE4	SPTBN2	25	20	22	23	21	16	19	21	19	19	20	15	20	20	16	14	20	16	19	16	16	21	17	17	20	22	19	18	11	7	10	3	3	5	6	7	5	16	2	2	3	1	0	4	1	4	2	2	10	6	2	5	10	3	5	174		28.0358	27.8715	28.1972	27.6086	28.3288	28.2561	28.0102	28.3358	27.9321	28.3403	27.3901	27.6539	27.5301	27.1714	26.8161	28.072	26.9185	27.7406	27.4386	27.3549	28.4184	28.0554	27.4383	28.2084	28.4532	27.6245	27.9234	+	28.0358	27.8715	28.1972	27.6086	28.3288	28.2561	28.0102	28.3358	27.9321	28.3403	27.3901	27.6539	27.5301	27.1714	26.8161	28.072	26.9185	27.7406	27.4386	27.3549	28.4184	28.0554	27.4383	28.2084	28.4532	27.6245	27.9234	-0.399391	27.7385	0.198436	0.282572	0.151601	28.014	0.634419	0.707371	-0.550992	27.8143	0.0697035	0.114052	-0.0852161	27.6888	0.806536	0.890824	0.0288652	27.7458	0.948413	0.974215	-0.114081	27.7032	0.828119	0.893048	-0.552228	27.9024	0.19306	0.308167	-0.31314	28.0219	0.0636541	0.110233	-0.239087	27.7458	0.524483	0.635089	-0.107303	27.5925	0.760622	0.861186	-0.0874298	27.5826	0.828292	0.92271	0.0198736	27.6362	0.967072	0.995414	0.329607	27.925	0.49826	0.689814	0.224475	27.9776	0.321784	0.52542	-0.105132	27.8128	0.808497	0.92137	25.432	20.9169	20.4993	20.7857	19.5786	19.2946	19.5252	20.0946	19.9614	19.8423	21.0793	19.4512	19.8298	19.3785	18.6466	18.2731	20.0755	18.2948	19.7025	19.5536	19.5966	20.4209	19.5742	18.9742	19.2719	20.5602	19.8594	19.6976
O15042-2;O15042;E7ET15;O15042-3	U2SURP	43	30	32	19	25	31	19	24	30	26	28	37	19	22	33	22	25	34	21	23	35	20	23	33	20	22	35	21	10	37	7	14	27	5	13	30	8	14	38	9	9	26	8	11	35	8	11	38	6	9	30	10	9	32	7	958		28.4347	29.8556	27.8799	28.8044	29.6798	28.4042	28.6418	29.8214	28.2429	28.4395	30.12	28.1215	28.6314	29.7429	28.3696	28.6014	30.1918	28.0908	28.5904	29.814	27.9993	28.5482	29.7853	28.6394	28.4842	29.5419	28.1134	+	28.4347	29.8556	27.8799	28.8044	29.6798	28.4042	28.6418	29.8214	28.2429	28.4395	30.12	28.1215	28.6314	29.7429	28.3696	28.6014	30.1918	28.0908	28.5904	29.814	27.9993	28.5482	29.7853	28.6394	28.4842	29.5419	28.1134	1.44168	29.209	1.63043e-05	0.000347267	-0.487977	28.2442	0.00157811	0.00476685	1.92966	28.965	4.78846e-06	6.31367e-05	1.07462	29.1987	2.49199e-05	0.0016062	-0.190313	28.5662	0.134039	0.231801	1.26493	29.1035	1.89876e-05	0.000305272	1.27589	29.2137	0.000460961	0.00380369	-0.426756	28.3624	0.000844674	0.00283683	1.70264	29.0004	8.3245e-05	0.000607118	0.193904	29.8329	0.098629	0.297425	0.0781936	29.8908	0.693443	0.849094	-0.115711	29.7938	0.528012	0.992519	-0.470825	28.2356	0.00538033	0.0546506	-0.148822	28.0746	0.123337	0.298579	0.322003	28.31	0.0161186	0.199897	29.5733	22.9016	24.1494	21.8437	21.9486	22.6063	21.1062	22.0112	23.2422	21.6472	22.6527	24.1786	21.6394	21.7073	22.6961	21.3127	22.2322	23.329	21.4866	21.9555	24.1936	21.1103	21.5698	22.9858	20.9335	21.8607	23.6533	21.4146
O15047	SETD1A	15	1	10	2	3	6	3	2	8	0	5	11	1	3	6	0	3	8	4	1	10	3	3	10	1	1	7	0	0	1	0	0	1	0	0	0	0	0	1	0	0	0	0	0	1	0	0	1	0	0	0	0	0	0	0	108		NA	25.2093	22.8992	23.1941	24.8696	23.5198	23.1674	24.9601	NA	24.2596	25.3106	NA	23.8654	24.6912	NA	23.806	24.9323	24.2812	NA	25.2334	23.4704	23.394	25.1942	NA	NA	24.8468	NA	+	21.8622	25.2093	22.8992	23.1941	24.8696	23.5198	23.1674	24.9601	22.4006	24.2596	25.3106	21.6842	23.8654	24.6912	22.3512	23.806	24.9323	24.2812	21.8342	25.2334	23.4704	23.394	25.1942	22.0065	21.3655	24.8468	21.7042	2.59908	23.9515	0.0126091	0.0304476	0.0326012	22.6683	0.970437	0.979477	2.56648	23.9678	0.00235016	0.00586246	1.43386	24.2014	0.00423646	0.0227527	-0.858671	23.0552	0.128024	0.223885	2.29253	23.7721	0.00326883	0.0107608	2.13343	23.8463	0.0192692	0.0520248	0.0157002	22.7875	0.987057	0.989041	2.11773	23.8542	0.0227611	0.0512382	0.332727	25.0847	0.186686	0.388689	0.338037	25.0821	0.0889003	0.41879	0.00531029	24.9157	0.983622	0.996483	0.0587762	22.6552	0.928823	0.968074	-0.110718	22.74	0.896998	0.938397	-0.169494	22.7106	0.838436	0.934847	25.7931	16.8159	19.2881	16.7078	16.2857	17.3464	16.3707	16.5473	18.1008	NA	17.7665	19.4241	16.156	16.5991	16.9049	NA	17.1782	17.7225	17.1858	16.3308	19.3215	16.6351	16.2179	18.2716	15.5588	15.7367	18.5436	NA
O15056-2;O15056;A0A1W2PR85;E7ER60;O15056-3	SYNJ2	27	20	15	12	18	6	9	19	10	10	22	15	13	14	10	6	18	12	9	22	16	15	15	14	6	22	10	11	12	2	2	7	2	2	5	1	1	9	4	3	5	2	2	6	2	0	9	2	3	4	2	1	8	2	1	263		28.0112	26.9929	26.8508	27.6238	27.0836	26.7149	28.0637	27.0055	26.5476	27.7023	27.1571	27.1403	27.7191	26.4458	26.2551	27.9056	27.295	26.3764	27.7965	27.1625	27.275	27.5122	26.9719	26.5826	27.8035	26.82	26.681	+	28.0112	26.9929	26.8508	27.6238	27.0836	26.7149	28.0637	27.0055	26.5476	27.7023	27.1571	27.1403	27.7191	26.4458	26.2551	27.9056	27.295	26.3764	27.7965	27.1625	27.275	27.5122	26.9719	26.5826	27.8035	26.82	26.681	-0.732531	27.4704	0.000696284	0.00318959	-0.747995	27.4627	0.00271629	0.00738974	0.0154637	27.0964	0.910417	0.938279	-0.784562	27.2261	0.00727982	0.033595	-1.10081	27.0679	0.000415396	0.00218488	0.316251	26.6757	0.207951	0.334861	-0.88408	27.4822	0.00142948	0.00804122	-1.3892	27.2296	3.41539e-05	0.0002467	0.505123	26.7876	0.0206338	0.0472606	0.270369	26.969	0.20546	0.411911	0.0640007	27.0722	0.670891	0.838866	-0.206368	26.937	0.389311	0.992519	0.571157	26.8031	0.0194048	0.114909	0.55366	26.8119	0.0101798	0.068935	-0.0174964	26.5263	0.91447	0.966467	26.9256	22.0895	20.3637	20.0765	20.3428	18.3384	18.3803	21.0234	19.2575	19.291	21.5673	20.4792	20.1076	19.9376	18.3554	17.7951	21.0881	19.4421	18.9337	21.3445	20.6589	19.9942	20.1635	19.3431	18.1884	21.0463	19.3891	19.6263
O15084;O15084-4;O15084-1;B4DIW9;O15084-2	ANKRD28	24	21	14	9	20	11	4	18	15	4	18	15	7	20	8	2	18	15	6	19	13	8	20	15	2	19	13	10	19	3	0	6	1	0	7	0	0	10	3	0	2	0	0	4	2	0	12	4	0	4	0	0	6	1	0	199		28.5074	26.7764	25.1989	27.7256	26.2633	23.9607	27.9091	26.1935	23.5677	27.8172	26.6852	24.3218	26.8264	25.761	23.7504	27.4945	26.3865	24.8842	28.1025	26.5923	25.335	27.1427	26.234	24.0136	27.7617	26.2163	25.3081	+	28.5074	26.7764	25.1989	27.7256	26.2633	23.9607	27.9091	26.1935	23.5677	27.8172	26.6852	24.3218	26.8264	25.761	23.7504	27.4945	26.3865	24.8842	28.1025	26.5923	25.335	27.1427	26.234	24.0136	27.7617	26.2163	25.3081	-1.45774	27.4135	0.000463613	0.00247184	-3.19048	26.5471	0.000120984	0.00065258	1.73274	25.8183	0.00129792	0.00355822	-1.14547	26.6588	0.00867402	0.0379976	-3.32334	25.5699	2.47031e-05	0.000339525	2.17787	24.9972	7.66626e-05	0.000689687	-1.45633	26.9936	0.000114248	0.00164511	-3.13511	26.1542	0.000762555	0.00260313	1.67879	25.4261	0.0115618	0.0289277	0.598555	26.3854	0.0188154	0.146992	0.419191	26.475	0.0117139	0.22104	-0.179364	26.1758	0.400409	0.992519	1.04369	24.4301	0.0157989	0.102262	0.365242	24.7693	0.51942	0.685954	-0.678446	24.2474	0.203461	0.523539	27.2116	22.9236	20.9847	19.2035	21.3598	18.9131	16.7406	21.6059	19.8416	17.1388	22.4643	20.7752	18.2412	20.9323	18.6527	16.3491	21.6977	19.7108	17.8585	22.0003	21.0295	19.0654	21.0733	19.8895	16.3179	21.8302	20.5877	19.1282
O15090;K7EKT4	ZNF536	13	4	8	0	1	5	0	2	5	0	2	8	1	0	2	0	1	4	0	5	9	0	1	3	0	0	6	0	0	1	0	0	0	0	0	0	0	0	2	0	0	0	0	0	0	0	0	1	0	0	0	0	0	1	0	80		24.4505	25.704	NA	NA	25.3182	NA	22.4124	25.2628	NA	22.4377	25.8476	NA	NA	23.8935	NA	NA	25.3591	NA	24.7891	25.4231	NA	NA	25.057	NA	NA	25.36	NA	+	24.4505	25.704	21.3665	21.946	25.3182	20.4838	22.4124	25.2628	22.3003	22.4377	25.8476	21.8565	21.4512	23.8935	21.9073	22.1289	25.3591	22.1295	24.7891	25.4231	21.7657	21.3356	25.057	21.3813	21.4618	25.36	20.8687	1.76579	24.7753	0.0403518	0.0786214	-2.22953	22.7777	0.0176236	0.0362959	3.99532	23.6605	6.59564e-06	7.50517e-05	3.17862	23.1669	0.000626068	0.00725656	-0.320107	21.4175	0.504601	0.630941	3.49873	23.0069	0.00101253	0.00419836	3.32627	23.6642	6.47573e-05	0.00146014	-0.234865	21.8836	0.651725	0.725368	3.56113	23.5467	0.000254897	0.0013097	0.901992	25.2072	0.0837457	0.272504	0.330894	25.4928	0.143215	0.465915	-0.571098	25.0418	0.233167	0.992519	0.405406	21.4602	0.378199	0.589662	-0.103287	21.7145	0.825395	0.891971	-0.508692	21.5118	0.401563	0.684041	25.4043	17.3661	19.5845	NA	10.2676	17.3014	NA	14.7249	17.4468	NA	15.2727	19.6729	14.4601	NA	15.8954	NA	14.3794	17.8432	NA	17.7968	19.5772	NA	14.6678	17.388	NA	NA	18.3963	NA
O15118;K7EQ23;O15118-2	NPC1	13	3	12	12	2	13	13	4	11	12	2	12	13	1	10	12	1	13	12	2	11	13	1	12	13	2	12	12	0	12	16	0	10	12	0	8	17	0	13	19	0	9	17	0	13	18	0	8	13	0	7	16	0	11	20	274		23.2964	28.0326	28.9592	22.0952	27.9788	28.9825	22.8893	27.7585	28.984	20.2775	28.1055	28.7377	NA	27.7987	29.0709	NA	28.1405	28.9963	20.6542	26.9559	28.4797	NA	27.5469	29.0943	20.2775	27.9244	29.1204	+	23.2964	28.0326	28.9592	22.0952	27.9788	28.9825	22.8893	27.7585	28.984	20.2775	28.1055	28.7377	21.7496	27.7987	29.0709	22.0546	28.1405	28.9963	20.6542	26.9559	28.4797	21.582	27.5469	29.0943	20.2775	27.9244	29.1204	6.28861	24.5537	0.00061788	0.00294409	7.31618	25.0674	0.000189271	0.000908794	-1.02757	28.2118	0.0327725	0.0587547	5.96585	24.7919	7.86335e-07	0.000653182	7.24026	25.4291	2.4791e-07	7.48205e-05	-1.27441	28.412	0.00388063	0.012446	6.20063	24.8408	0.000159434	0.0020168	7.29309	25.387	6.42134e-05	0.000382829	-1.09246	28.4873	0.00265041	0.00825604	-0.0768349	27.7364	0.844156	0.911938	-0.243138	27.8195	0.527493	0.75265	-0.166303	27.858	0.525363	0.992519	-0.323679	28.8874	0.189833	0.405076	-0.308033	28.8796	0.159731	0.34493	0.0156462	29.0414	0.937	0.976172	26.4601	17.4963	22.0308	22.8345	16.3212	20.7294	21.6994	16.6026	20.8463	22.211	14.8221	21.8655	22.2384	11.2155	20.5884	21.8653	11.5498	21.027	22.3388	15.1374	21.4999	21.7794	11.3365	20.8721	21.3692	14.9167	21.7201	22.4106
O15126;A0A087WXB0;O15126-2;A0A087WU14	SCAMP1	8	4	7	8	2	5	8	3	4	8	3	6	8	1	3	7	2	6	8	2	7	8	1	4	8	3	6	8	1	3	10	0	2	5	1	1	6	2	2	8	0	0	3	1	1	5	2	2	8	0	0	4	0	2	5	90		25.0433	25.8814	28.3661	23.609	25.1228	27.1803	24.4094	24.0593	27.3008	24.5431	25.8758	28.1985	NA	23.0791	27.1561	24.8785	24.2295	27.1079	25.3417	25.8067	28.1977	NA	23.8983	26.7831	24.8947	25.6628	27.2107	+	25.0433	25.8814	28.3661	23.609	25.1228	27.1803	24.4094	24.0593	27.3008	24.5431	25.8758	28.1985	21.775	23.0791	27.1561	24.8785	24.2295	27.1079	25.3417	25.8067	28.1977	21.415	23.8983	26.7831	24.8947	25.6628	27.2107	0.878575	25.4153	0.0107777	0.0271019	3.27804	26.6151	2.06988e-05	0.000193915	-2.39947	27.0544	5.5898e-06	6.86196e-05	1.76712	23.1499	0.0686831	0.170476	4.77349	24.653	0.000353651	0.00193692	-3.00637	25.5366	0.00230845	0.00813531	-0.0769756	24.689	0.877894	0.923085	2.47895	25.967	3.23696e-05	0.000236554	-2.55592	25.9285	0.00187571	0.00615762	1.82121	24.944	0.0162634	0.135625	1.20407	25.2526	0.0434326	0.33613	-0.617137	24.342	0.408305	0.992519	1.2143	27.6469	0.00186754	0.0316612	1.04762	27.7303	0.000821206	0.0182203	-0.166689	27.1231	0.478625	0.731359	26.6424	19.9462	21.2906	23.6319	17.6274	19.7344	21.7953	18.5534	19.4961	22.483	19.7304	21.4807	23.3639	17.6999	17.917	22.0153	18.5334	20.2041	22.6346	18.7906	21.3579	23.114	17.4527	19.5236	21.4698	19.1697	20.2637	22.6862
O15143;C9JEY1;C9K057	ARPC1B	3	3	3	3	3	3	3	3	2	3	3	3	3	2	2	3	2	2	3	3	3	3	3	3	3	3	3	3	2	2	2	2	2	1	1	1	1	1	2	2	1	0	0	1	1	1	1	1	1	1	2	1	1	1	1	39		26.0062	26.576	26.6071	25.7673	26.1067	24.8102	25.2054	25.7405	25.7026	25.1466	25.6913	25.7927	25.9389	24.5161	24.204	25.3203	25.4852	25.3763	24.6301	25.8822	25.2251	25.1615	25.6105	24.651	25.4893	25.7874	24.9691	+	26.0062	26.576	26.6071	25.7673	26.1067	24.8102	25.2054	25.7405	25.7026	25.1466	25.6913	25.7927	25.9389	24.5161	24.204	25.3203	25.4852	25.3763	24.6301	25.8822	25.2251	25.1615	25.6105	24.651	25.4893	25.7874	24.9691	0.788865	25.6554	0.122011	0.193541	0.613994	25.568	0.271208	0.358732	0.174871	25.9624	0.700828	0.765253	-0.211444	25.5168	0.67795	0.808482	-1.06749	25.0888	0.0192388	0.0496306	0.856048	24.9831	0.135918	0.242107	0.332737	25.5047	0.12413	0.224317	0.0109993	25.3438	0.965003	0.974782	0.321737	25.5102	0.2846	0.395772	0.638727	25.7305	0.244449	0.452575	0.378783	25.8604	0.230069	0.538655	-0.259944	25.5411	0.587645	0.992519	1.3199	25.215	0.0227278	0.125028	0.52565	25.6121	0.253945	0.454619	-0.794255	24.9522	0.0431637	0.290758	25.7578	21.3141	21.5442	21.7095	20.0767	19.6228	19.3671	20.0662	19.8509	20.9013	21.0345	20.9841	20.6495	19.9208	19.0949	19.2041	19.5351	19.3473	20.64	19.969	21.524	20.4004	20.1257	20.1727	18.8274	20.2911	21.0816	20.2936
O15144	ARPC2	17	16	16	17	15	15	16	14	16	15	16	17	16	15	13	14	14	14	16	14	16	16	14	15	13	15	16	16	32	28	30	14	17	16	12	13	22	22	29	21	15	12	10	15	11	19	14	27	25	12	17	11	12	20	14	602		29.9639	30.1768	30.4382	29.5379	29.8247	30.0766	29.376	29.7176	30.1635	29.7033	30.1309	30.1342	29.7436	29.6454	29.4584	29.101	29.2868	29.8926	29.5797	30.0547	30.0675	29.6376	29.661	29.3941	29.0752	29.6435	29.6161	+	29.9639	30.1768	30.4382	29.5379	29.8247	30.0766	29.376	29.7176	30.1635	29.7033	30.1309	30.1342	29.7436	29.6454	29.4584	29.101	29.2868	29.8926	29.5797	30.0547	30.0675	29.6376	29.661	29.3941	29.0752	29.6435	29.6161	0.371846	29.9349	0.0192021	0.0432265	0.464333	29.9811	0.022425	0.044668	-0.0924878	30.1671	0.4588	0.544961	0.0706547	29.6751	0.505945	0.687851	0.00328144	29.6414	0.987671	0.993251	0.0673733	29.6767	0.756783	0.845249	0.365268	29.3667	0.0582073	0.123765	0.706678	29.5374	0.00631971	0.0154399	-0.34141	29.72	0.122498	0.209949	0.410417	29.9156	0.00403887	0.0786318	0.571494	29.8351	0.00641721	0.183812	0.161077	29.6299	0.317457	0.992519	0.570278	29.9282	0.0456347	0.186735	0.322572	30.052	0.11961	0.293664	-0.247706	29.7669	0.344457	0.64822	29.7184	25.563	25.4239	25.438	23.9503	23.6882	24.2764	23.9903	24.2048	24.513	25.146	25.186	24.9106	24.0269	23.4232	23.4315	23.9078	23.3795	24.2171	24.5722	25.288	24.7935	23.9367	23.9334	23.099	23.9398	24.6486	24.1695
O15145;C9JZD1;F8VR50	ARPC3	7	7	7	6	5	6	6	6	5	6	7	7	6	5	5	5	5	6	6	6	7	6	6	6	5	6	6	5	14	12	14	12	10	12	11	11	12	12	14	13	13	10	9	9	11	12	12	16	14	13	11	10	11	12	11	357		28.7745	29.0293	29.1284	28.6066	28.4275	28.9087	28.3445	28.5063	28.6394	28.6221	28.9005	28.5904	28.6125	28.3911	27.8844	27.794	28.0856	28.486	28.2862	29.0063	28.9077	28.3165	28.5003	27.8982	27.9746	28.3757	28.325	+	28.7745	29.0293	29.1284	28.6066	28.4275	28.9087	28.3445	28.5063	28.6394	28.6221	28.9005	28.5904	28.6125	28.3911	27.8844	27.794	28.0856	28.486	28.2862	29.0063	28.9077	28.3165	28.5003	27.8982	27.9746	28.3757	28.325	0.417766	28.7698	0.0305419	0.0629411	0.314578	28.7182	0.163564	0.238783	0.103188	28.9271	0.53386	0.617774	-0.0722493	28.4758	0.612225	0.762833	-0.281445	28.3712	0.407286	0.542548	0.209196	28.335	0.528742	0.664125	0.284816	28.1801	0.192498	0.307701	0.445769	28.2606	0.0471274	0.0851642	-0.160952	28.403	0.365657	0.485446	0.539044	28.7092	0.00221266	0.063967	0.656152	28.6506	0.0037264	0.148857	0.117109	28.3811	0.478024	0.992519	0.645051	28.553	0.106087	0.293742	0.392012	28.6795	0.0679226	0.205167	-0.253039	28.357	0.455421	0.718903	29.4281	25.1813	25.1679	25.1977	23.9206	23.4892	23.8453	23.8667	23.7129	24.1498	24.9466	25.068	24.3529	23.8699	23.4386	23.042	23.5631	23.5322	24.0621	24.2232	25.9593	24.1578	23.6544	24.2381	22.533	23.9668	24.8612	23.9479
O15164-2;O15164	TRIM24	20	3	16	0	3	13	0	3	13	0	3	17	1	2	11	0	2	13	1	4	16	0	1	12	1	2	12	0	0	5	0	0	0	0	0	1	0	0	4	0	0	1	0	0	1	0	0	4	0	0	0	0	0	0	0	163		22.3095	26.9667	NA	22.5219	25.7119	NA	22.2819	25.4899	NA	23.0611	27.0657	NA	22.371	25.5288	NA	22.3412	25.9779	NA	23.6455	26.6963	NA	NA	25.5433	NA	21.7542	25.4717	NA	+	22.3095	26.9667	21.6373	22.5219	25.7119	23.3253	22.2819	25.4899	21.3134	23.0611	27.0657	19.8615	22.371	25.5288	21.7472	22.3412	25.9779	20.8412	23.6455	26.6963	21.4119	21.2993	25.5433	21.2826	21.7542	25.4717	23.4247	3.90414	24.9575	9.15513e-05	0.000841867	-2.03518	21.9878	0.017722	0.0364683	5.93932	23.9399	4.65225e-05	0.000262889	3.53059	23.8294	0.000171491	0.00331284	0.0542808	22.0912	0.93706	0.96687	3.47631	23.8565	0.00117508	0.00475374	3.52075	23.8861	3.21137e-05	0.00108166	-0.265992	21.9928	0.72616	0.788149	3.78675	23.7531	0.00218245	0.00701764	1.31486	26.2521	0.00104349	0.0486286	1.26303	26.278	0.00229674	0.12561	-0.0518323	25.6206	0.848375	0.992519	-1.14815	21.5443	0.17718	0.39635	-0.889548	21.415	0.338347	0.541181	0.258602	21.9891	0.78112	0.908754	26.507	16.4437	20.7815	NA	15.5904	19.1292	NA	15.8003	19.4757	NA	17.2408	20.9584	13.6081	15.2486	18.5922	NA	15.8915	19.5458	14.3927	17.035	20.8087	NA	13.6095	18.9351	12.3603	14.7445	19.7212	NA
O15213;H0Y6G3;A0A140T9L0;A0A0G2JJL1	WDR46	2	1	1	1	2	2	1	1	2	1	1	2	0	2	0	1	1	2	1	0	1	1	1	1	1	1	2	1	0	0	0	0	0	0	0	0	0	0	0	0	0	0	0	0	0	0	0	0	0	0	0	0	1	1	1	8		NA	NA	NA	24.853	24.7767	NA	NA	24.722	NA	NA	24.5701	NA	24.8947	NA	NA	NA	24.7235	NA	NA	NA	NA	NA	NA	NA	NA	25.0349	NA	+	22.3257	21.2766	20.605	24.853	24.7767	22.4547	21.8646	24.722	22.1728	21.7726	24.5701	20.9801	24.8947	21.9127	22.5363	22.2291	24.7235	21.9359	21.3573	20.7854	21.2985	22.7091	22.6146	20.4406	20.9954	25.0349	22.7514	0.392218	22.0146	0.72577	0.78807	-0.857271	21.3899	0.0529153	0.0907536	1.24949	21.586	0.279667	0.363743	-1.05094	23.6268	0.326176	0.525423	-2.34172	22.9814	0.0388726	0.0874282	1.29079	22.4559	0.230153	0.363461	3.13043	23.2616	0.000254164	0.00261726	0.590328	21.9915	0.213885	0.299115	2.54011	23.5567	0.00026326	0.00133667	-0.890607	22.656	0.509967	0.688055	-2.61609	23.5188	0.049726	0.357843	-1.72548	23.9641	0.0677298	0.992519	-0.849308	21.3859	0.238782	0.463317	-1.32547	21.624	0.00796014	0.0608487	-0.476158	22.0486	0.495572	0.742803	24.2786	18.4138	18.2713	18.1395	18.8691	18.5247	17.2188	17.8411	18.8338	17.9527	18.8154	18.9519	NA	18.9831	NA	15.9023	18.6932	18.6271	18.7542	NA	18.7565	17.4319	18.1645	18.1775	17.7635	18.9185	19.8481	18.3892
O15226;O15226-2	NKRF	22	13	16	16	13	15	12	15	12	11	14	15	14	12	13	10	16	16	14	15	17	14	14	17	12	14	16	13	5	7	4	3	3	3	2	4	4	6	9	1	4	5	0	5	5	6	3	12	4	4	7	2	4	9	5	249		26.7041	27.4661	26.8772	27.0967	26.9585	26.8672	26.9045	27.2622	27.2182	27.0959	27.4351	26.153	27.2858	27.6424	26.6884	27.1711	27.5082	27.5053	26.7446	27.6536	26.7361	27.1535	27.6262	26.9904	26.7819	27.6162	27.1878	+	26.7041	27.4661	26.8772	27.0967	26.9585	26.8672	26.9045	27.2622	27.2182	27.0959	27.4351	26.153	27.2858	27.6424	26.6884	27.1711	27.5082	27.5053	26.7446	27.6536	26.7361	27.1535	27.6262	26.9904	26.7819	27.6162	27.1878	0.670072	27.1832	0.00295333	0.00947193	-0.259432	26.7185	0.29326	0.38202	0.929504	27.0535	0.00492923	0.0112901	0.230359	27.2939	0.313208	0.510141	-0.330004	27.0137	0.027334	0.0661966	0.560363	27.1289	0.0458928	0.099882	0.509669	27.2074	0.0149265	0.0431517	0.351242	27.1281	0.0477782	0.0862777	0.158427	27.383	0.309901	0.422469	0.109239	27.4637	0.623871	0.768001	0.0560815	27.4902	0.665222	0.83513	-0.0531579	27.4356	0.821239	0.992519	-0.259902	26.7187	0.275023	0.50184	-0.714996	26.9463	0.0179716	0.0935151	-0.455094	27.0762	0.0148138	0.197654	27.1397	21.2413	21.6857	21.2483	20.3886	20.0236	19.6012	20.7245	20.3505	20.1328	21.3639	21.4343	19.9911	20.0563	20.0969	19.1948	21.1118	20.5122	21.0305	20.6387	21.9146	20.5184	20.2043	20.7061	19.4709	20.5296	21.4754	20.4849
O15234;J3KSY7	CASC3	8	5	6	3	6	5	1	5	4	2	4	4	4	5	3	1	4	4	3	5	6	3	4	5	3	5	5	3	4	5	0	2	1	0	2	1	0	5	5	0	1	0	0	4	0	0	5	2	0	0	0	0	3	1	0	91		25.8521	25.6972	23.7532	25.8074	24.3464	22.9798	25.0324	24.4	23.0196	25.9166	25.6164	23.8631	24.7734	24.6242	NA	25.4201	24.4835	23.2642	25.9117	25.0653	23.7365	24.7455	24.3989	23.0959	24.9388	24.3015	23.1829	+	25.8521	25.6972	23.7532	25.8074	24.3464	22.9798	25.0324	24.4	23.0196	25.9166	25.6164	23.8631	24.7734	24.6242	22.1437	25.4201	24.4835	23.2642	25.9117	25.0653	23.7365	24.7455	24.3989	23.0959	24.9388	24.3015	23.1829	-0.433868	25.6765	0.083644	0.141604	-2.1092	24.8389	1.08468e-05	0.000131215	1.67533	24.6219	0.000369721	0.00124843	-0.652278	24.7826	0.121984	0.258931	-2.36899	23.9243	0.00216387	0.0081333	1.71671	23.5981	0.00375962	0.012136	-0.735407	24.7627	0.0121637	0.0366087	-1.97485	24.143	0.000100102	0.000522966	1.23944	23.7753	0.00111914	0.00415014	1.0031	24.958	0.00800136	0.103313	1.06461	24.9273	0.00406191	0.148857	0.0615014	24.4257	0.788083	0.992519	1.04448	23.262	0.0188529	0.11306	0.628712	23.4699	0.00909567	0.0647612	-0.415768	22.9477	0.249617	0.572786	25.7085	20.5726	20.4838	18.2535	19.7084	18.3258	14.9341	19.6795	18.5773	15.9669	20.4288	19.8161	18.1956	18.9993	17.8898	14.6129	19.4761	18.1931	16.8041	19.9201	20.3725	17.2687	18.7097	18.1924	15.7161	19.3487	19.2466	17.1811
O15235	MRPS12	4	4	4	4	3	4	4	4	3	4	4	4	4	3	3	4	4	4	4	4	4	4	4	3	4	4	4	4	4	4	4	0	2	2	2	0	0	4	1	2	2	0	0	4	0	2	5	3	6	0	0	1	4	4	4	91		25.7535	25.6057	25.657	24.8498	25.6324	25.432	25.5163	25.0986	24.724	25.6239	25.1214	25.3232	26.0302	25.3464	25.1155	25.7019	24.7483	25.4746	25.7036	25.6095	25.726	25.2247	25.4061	25.2082	25.7994	25.6038	25.5604	+	25.7535	25.6057	25.657	24.8498	25.6324	25.432	25.5163	25.0986	24.724	25.6239	25.1214	25.3232	26.0302	25.3464	25.1155	25.7019	24.7483	25.4746	25.7036	25.6095	25.726	25.2247	25.4061	25.2082	25.7994	25.6038	25.5604	-0.248138	25.5696	0.169888	0.251402	-0.124948	25.6312	0.387381	0.47956	-0.123191	25.5071	0.540535	0.623041	0.0934012	25.4149	0.781106	0.8776	-0.116322	25.3101	0.729916	0.820086	0.209723	25.3568	0.243992	0.379069	-0.522264	25.4114	0.0741037	0.151989	-0.419494	25.4628	0.147161	0.22052	-0.10277	25.2016	0.760215	0.826542	-0.0160904	25.4536	0.932285	0.958834	0.295268	25.2979	0.313653	0.608496	0.311358	25.3059	0.258896	0.992519	0.316823	25.4103	0.100003	0.283191	0.315689	25.4109	0.277883	0.481561	-0.00113444	25.2525	0.996651	0.999056	27.833	23.0481	22.4539	22.4238	20.9155	21.2721	20.2973	21.1825	19.1646	21.1817	22.3765	21.8851	21.8265	20.6178	19.3117	20.5161	22.0809	19.9176	21.6589	21.9139	22.4702	22.0054	21.3156	19.6585	19.8616	22.0034	22.0147	21.6619
O15294;O15294-2;O15294-4	OGT	32	18	22	5	13	15	4	15	13	6	16	20	5	12	14	4	14	17	3	14	19	9	10	16	3	16	15	3	4	11	0	2	3	0	2	4	0	2	13	0	3	5	0	1	11	0	6	10	0	1	6	0	2	9	0	405		27.1846	28.0831	22.9568	26.6988	26.7841	23.4961	26.7139	27.5701	23.6152	26.8628	28.5989	24.4289	26.6354	27.7364	24.7031	26.5621	28.1857	22.5806	27.38	28.1942	24.6924	26.5103	27.6825	24.2097	26.576	27.8886	23.8746	+	27.1846	28.0831	22.9568	26.6988	26.7841	23.4961	26.7139	27.5701	23.6152	26.8628	28.5989	24.4289	26.6354	27.7364	24.7031	26.5621	28.1857	22.5806	27.38	28.1942	24.6924	26.5103	27.6825	24.2097	26.576	27.8886	23.8746	1.14962	27.7173	0.0016377	0.00601941	-3.11642	25.5842	0.000932393	0.00304525	4.26604	26.159	0.000192155	0.000760079	0.786145	27.0079	0.0351341	0.104981	-2.47854	25.3756	0.000316002	0.00179564	3.26468	25.7687	0.000302723	0.00167641	1.26412	27.2494	0.000549115	0.00426291	-3.26053	24.9871	0.000137546	0.000674734	4.52465	25.6191	2.91609e-05	0.00032587	0.891062	27.8465	0.0307635	0.180539	0.410601	28.0868	0.11287	0.436767	-0.480461	27.6412	0.187876	0.992519	-0.110294	24.0812	0.851269	0.930423	0.669209	23.6914	0.293308	0.496214	0.779502	23.7466	0.148791	0.467471	28.715	21.6162	22.0708	18.1504	20.086	19.7001	16.9754	20.6225	20.6513	17.0136	21.3074	22.1652	18.3255	19.6238	20.0845	17.8238	20.4349	20.9717	16.7443	20.8503	22.0074	18.4689	19.849	20.6713	17.1819	20.3743	21.1183	17.6503
O15355	PPM1G	5	2	5	1	1	3	2	3	2	1	4	4	2	3	3	2	3	4	1	3	3	2	2	4	2	2	4	3	0	1	1	1	0	1	1	0	1	1	1	1	0	1	1	1	1	0	1	1	1	0	1	1	0	0	1	42		26.6154	26.5449	NA	NA	26.9553	26.8193	26.4524	26.2372	NA	26.0319	26.8646	26.5252	26.4708	27.1233	27.0749	26.3927	26.665	NA	26.1017	26.729	26.6302	25.9408	26.9655	27.1212	25.9886	26.8979	26.3535	+	26.6154	26.5449	21.8477	21.5717	26.9553	26.8193	26.4524	26.2372	22.3056	26.0319	26.8646	26.5252	26.4708	27.1233	27.0749	26.3927	26.665	22.0749	26.1017	26.729	26.6302	25.9408	26.9655	27.1212	25.9886	26.8979	26.3535	0.463191	26.4812	0.0740083	0.128075	-1.24863	25.6253	0.397225	0.488831	1.71182	25.8569	0.256891	0.339434	2.35358	25.8379	0.129853	0.271017	2.34402	25.8331	0.132257	0.229356	0.00955798	27.0099	0.972249	0.982077	0.322177	26.439	0.257134	0.384187	-2.69985	24.928	0.0693861	0.118676	3.02203	25.089	0.0462088	0.0934678	-0.301854	26.8638	0.165051	0.365606	0.112777	26.6564	0.641802	0.82006	0.414631	26.8074	0.169697	0.992519	-2.00411	26.0031	0.199481	0.414947	1.42299	24.2895	0.461461	0.644236	3.4271	25.2916	0.0337775	0.270499	26.459	20.9796	21.4711	21.3707	20.7565	20.152	20.2279	20.9556	18.5745	21.8493	21.7006	21.6292	21.1495	21.1193	20.9478	20.9891	20.9818	20.8227	17.2728	20.4046	21.6717	20.5223	18.0705	21.109	20.182	18.7186	22.1185	21.8916
O15371-2;O15371-3;O15371	EIF3D	12	10	10	8	10	8	2	10	8	6	11	9	8	8	4	6	10	7	7	11	9	8	9	8	6	11	9	8	10	6	3	6	3	1	7	3	3	7	6	4	6	1	5	7	2	3	8	5	3	4	4	1	6	6	3	203		27.4828	26.8813	25.7357	26.3523	26.5235	25.3963	27.0125	25.952	25.722	27.2931	26.5102	26.239	26.4196	26.3556	25.8743	27.0785	25.6752	25.7077	27.5094	26.769	26.7128	26.7016	26.1957	24.5227	27.391	26.5061	25.773	+	27.4828	26.8813	25.7357	26.3523	26.5235	25.3963	27.0125	25.952	25.722	27.2931	26.5102	26.239	26.4196	26.3556	25.8743	27.0785	25.6752	25.7077	27.5094	26.769	26.7128	26.7016	26.1957	24.5227	27.391	26.5061	25.773	-0.708261	27.0743	0.00259919	0.00856769	-1.19926	26.8288	0.00475322	0.0118688	0.491003	26.4747	0.125773	0.189153	-0.132896	26.4247	0.475995	0.664898	-1.2267	25.8778	0.0172763	0.0454142	1.0938	25.8113	0.0286359	0.0664137	-1.11623	26.6025	0.00523561	0.0192818	-1.42642	26.4475	7.39563e-05	0.000420737	0.310192	25.8893	0.24437	0.35654	0.361923	26.5392	0.0740215	0.258775	0.675739	26.3823	0.0376906	0.32606	0.313816	26.2013	0.271838	0.992519	0.964721	25.7468	0.0715865	0.231981	0.494928	25.9817	0.108927	0.277551	-0.469793	25.4993	0.242362	0.568485	27.4839	23.0895	21.8408	20.4095	21.0988	19.8736	18.0526	21.7032	20.2012	19.9145	22.778	21.4522	20.5184	20.707	19.4884	19.3391	21.9649	19.4749	20.2067	22.1711	21.2569	20.342	20.7719	20.2489	18.0582	21.6298	21.1217	20.1936
O15379;O15379-2;E7ESJ6	HDAC3	7	4	6	1	4	5	0	1	4	1	3	6	2	2	4	1	2	4	1	1	5	1	1	6	1	2	5	0	0	2	0	0	0	0	0	1	0	0	1	0	0	1	0	0	1	0	1	2	0	0	1	0	0	1	0	65		24.6694	26.4468	NA	24.6934	25.4	NA	NA	25.4393	NA	24.0914	26.0627	22.9295	24.2365	25.1883	NA	24.2065	25.6179	NA	NA	26.3446	NA	NA	25.7463	NA	24.4972	25.3468	NA	+	24.6694	26.4468	21.1949	24.6934	25.4	21.5766	23.0625	25.4393	21.8387	24.0914	26.0627	22.9295	24.2365	25.1883	20.8817	24.2065	25.6179	21.1571	21.2399	26.3446	21.2659	21.516	25.7463	22.2095	24.4972	25.3468	21.245	2.95113	24.8091	0.0222092	0.0484635	-1.53679	22.5652	0.195118	0.275955	4.48793	24.0407	0.000218114	0.000829183	1.9629	24.4634	0.0702381	0.172866	-1.92605	22.519	0.0865589	0.164695	3.88895	23.5004	0.000134411	0.00099098	1.54592	24.695	0.0125589	0.0373471	-2.50848	22.6678	0.00203691	0.00580777	4.0544	23.4408	1.45638e-05	0.000237209	0.839812	25.8648	0.0166215	0.137235	0.816699	25.8763	0.00789081	0.194692	-0.0231127	25.4564	0.932618	0.995414	0.240837	21.6764	0.711183	0.841133	0.38317	21.6052	0.513702	0.681569	0.142333	21.4848	0.74746	0.884879	26.8646	19.4384	21.1286	17.1795	18.5011	19.0763	NA	17.197	19.7188	16.3107	18.7234	21.051	16.6541	17.5283	18.9022	13.5618	18.0057	19.7076	16.1397	17.7446	21.0624	16.3754	17.3796	20.0422	14.9288	18.1707	20.2632	NA
O15381-2;O15381;O15381-3;O15381-4;O15381-5;C9J6P7;E9PH71	NVL	4	1	1	0	0	1	1	0	0	0	2	2	0	1	0	0	1	2	1	2	2	0	0	2	0	0	3	0	0	0	0	0	0	0	0	0	0	0	0	0	0	0	0	0	0	0	0	0	0	0	0	0	0	0	0	14		NA	NA	NA	NA	NA	NA	NA	NA	NA	23.9824	24.5722	NA	NA	NA	NA	NA	24.3165	NA	24.5423	NA	NA	NA	24.3965	NA	NA	24.6793	NA	+	23.3812	20.4845	22.3531	22.4928	22.837	22.1504	22.0408	22.8206	21.7283	23.9824	24.5722	22.794	21.9566	21.4673	23.0821	22.4482	24.3165	22.1651	24.5423	21.5318	21.7992	22.1719	24.3965	21.5299	22.0763	24.6793	22.5538	-1.77248	23.0824	0.16496	0.245422	-1.65318	23.142	0.00919224	0.0209388	-0.119299	22.2558	0.916566	0.941013	0.693164	22.5537	0.400434	0.597891	0.0470103	22.2306	0.922954	0.956739	0.646154	22.5772	0.474245	0.615211	1.75037	23.0636	0.0189372	0.0512393	-0.0394018	22.1687	0.900274	0.929748	1.78978	23.0439	0.0207556	0.0474957	-0.704136	22.5482	0.604653	0.757183	-1.74266	23.0675	0.193543	0.511969	-1.03853	23.4195	0.289257	0.992519	0.0613161	22.2848	0.90605	0.955571	0.16641	22.2322	0.669248	0.800891	0.105094	22.2016	0.833286	0.933459	23.9027	17.1016	17.7547	NA	NA	15.6747	15.4412	NA	NA	NA	17.3311	17.8567	NA	15.9496	NA	NA	16.1182	16.8531	16.1201	17.4061	18.7405	NA	NA	16.9397	NA	NA	18.8455	NA
O15392;A0A0B4J1S3;O15392-5;O15392-4;O15392-2	BIRC5	7	4	5	2	4	4	1	4	4	1	4	6	2	2	4	1	3	3	2	4	6	3	4	5	1	3	4	2	1	2	0	0	1	0	0	1	0	0	2	0	0	0	0	0	1	0	0	1	0	0	0	1	0	1	0	72		23.9776	25.8062	NA	24.2933	24.4631	NA	23.8279	24.3908	NA	24.0078	26.1354	NA	NA	24.8611	NA	23.2845	25.1182	NA	24.113	24.8823	21.9006	23.2537	24.6264	NA	23.8501	24.3559	NA	+	23.9776	25.8062	21.6506	24.2933	24.4631	22.4026	23.8279	24.3908	21.801	24.0078	26.1354	21.9482	21.4181	24.8611	21.6118	23.2845	25.1182	21.6207	24.113	24.8823	21.9006	23.2537	24.6264	22.5767	23.8501	24.3559	22.4682	1.57517	24.8204	0.00487878	0.0139266	-2.19963	22.933	1.7762e-05	0.000174647	3.7748	23.7206	7.03659e-05	0.000350003	1.66183	23.8193	0.069448	0.171749	-0.791295	22.5927	0.353527	0.487273	2.45312	23.4236	0.000700976	0.00315313	0.967451	24.1379	0.0212904	0.0560251	-1.69089	22.8087	0.00192833	0.0055618	2.65834	23.2925	0.000375421	0.00176853	0.957785	25.1291	0.0459625	0.217853	0.986344	25.1148	0.0575829	0.37396	0.0285592	24.6359	0.929042	0.995414	-0.363898	22.0151	0.304967	0.530404	-0.130116	21.8982	0.653208	0.791431	0.233782	22.0802	0.568012	0.78537	28.6341	21.1471	22.5159	19.9166	20.179	20.8142	20.4559	20.2405	21.0987	17.7021	20.9377	21.8805	20.8039	20.5075	22.4188	19.4916	20.2668	21.1072	18.7039	21.2873	22.1201	20.0658	19.7588	21.2823	19.1323	19.5158	20.9328	19.2176
O15400-2;O15400	STX7	6	3	4	4	1	3	5	1	4	5	1	5	6	2	5	6	1	4	5	1	5	5	1	3	5	1	3	5	0	3	6	0	0	3	0	0	3	0	4	7	0	2	4	0	1	4	0	2	5	0	0	3	0	1	3	52		21.9407	25.4254	28.2368	NA	22.5063	27.2264	NA	23.109	27.6337	NA	25.5509	28.0796	21.6694	25.4219	27.5803	NA	23.6067	27.6395	NA	23.7125	27.9512	NA	23.4778	27.3555	NA	24.1931	27.6865	+	21.9407	25.4254	28.2368	21.8275	22.5063	27.2264	21.9874	23.109	27.6337	22.5549	25.5509	28.0796	21.6694	25.4219	27.5803	21.0507	23.6067	27.6395	21.5424	23.7125	27.9512	21.0742	23.4778	27.3555	23.5688	24.1931	27.6865	2.88361	23.4545	0.00341505	0.0105718	6.07653	25.0509	1.9724e-06	5.06723e-05	-3.19292	26.4927	0.00125931	0.00346379	2.2783	22.6629	0.0279585	0.0901896	5.86368	24.4555	2.26352e-06	0.000100577	-3.58538	25.5947	0.00416202	0.0131621	1.43398	22.9193	0.0897814	0.176308	5.45095	24.9278	0.000231222	0.00103078	-4.01697	25.6448	2.47997e-05	0.00030127	1.09428	24.3491	0.275535	0.488359	1.26	24.2663	0.0828545	0.412122	0.165719	23.7191	0.842648	0.992519	0.701815	27.7383	0.0185742	0.112075	0.43594	27.8712	0.0380023	0.145695	-0.265875	27.5203	0.245081	0.569459	26.9579	19.6095	21.2266	24.1067	16.8931	18.9732	21.956	17.5631	20.0316	23.0829	18.2176	21.2704	24.0785	17.194	20.1944	22.8796	17.2299	20.2697	23.1717	17.6711	21.2269	23.3094	17.0163	20.112	21.8238	16.5109	21.0192	23.1831
O15498;O15498-2	YKT6	5	2	2	5	0	0	2	0	0	3	1	1	5	0	0	5	0	0	5	0	0	3	1	0	2	0	1	5	0	0	6	0	0	1	0	0	3	0	0	3	0	0	1	0	0	3	0	0	4	0	0	1	0	0	4	26		22.932	23.0505	26.3136	NA	NA	NA	NA	NA	25.9322	NA	NA	26.3386	NA	NA	24.824	NA	NA	25.5324	NA	NA	26.1584	NA	NA	23.9992	NA	NA	25.9348	+	22.932	23.0505	26.3136	20.5887	21.5656	23.038	21.8077	21.7871	25.9322	22.477	21.1675	26.3386	21.2386	23.3165	24.824	21.2056	20.9812	25.5324	22.1274	21.6119	26.1584	21.212	21.8645	23.9992	20.943	22.3213	25.9348	-0.568826	22.2277	0.344588	0.442864	3.75808	24.3912	1.96199e-05	0.000187328	-4.3269	24.1067	0.000248656	0.000909915	1.2358	21.631	0.0656044	0.164971	2.94066	22.4834	0.00173711	0.00687125	-1.70487	23.1013	0.047152	0.101822	0.377811	21.5077	0.42669	0.560261	4.48105	23.5593	1.42352e-05	0.000131261	-4.10324	23.7482	8.29234e-05	0.000607118	-0.305585	22.0961	0.67589	0.802701	0.246728	21.8199	0.703096	0.853858	0.552312	21.9727	0.396534	0.992519	2.31645	25.112	0.00400324	0.0457618	0.470393	26.035	0.0840386	0.232694	-1.84606	24.8768	0.0117086	0.183015	24.3178	18.5094	18.7346	22.0042	NA	NA	18.7861	NA	NA	20.675	16.286	16.7389	21.6024	NA	NA	20.3686	NA	NA	20.8562	NA	NA	21.0978	15.042	NA	18.5897	NA	18.2688	21.0671
O15550;A0A087X0R0;F5H6S1;F8W8R6;H0Y6I7;F5H5V6;H0Y5J3	KDM6A	19	2	14	0	1	3	0	1	5	1	2	12	0	1	3	0	0	8	0	2	11	0	1	5	0	1	9	0	0	1	0	0	0	0	0	0	0	0	0	0	0	0	0	0	0	0	0	0	0	0	0	0	0	0	0	104		22.5004	25.5503	NA	NA	23.4438	NA	NA	24.3261	NA	22.1498	25.4613	NA	NA	23.3416	NA	NA	24.5508	NA	22.9737	25.5441	NA	NA	23.1997	NA	NA	24.8494	NA	+	22.5004	25.5503	21.7064	22.8513	23.4438	21.8734	22.5211	24.3261	22.3333	22.1498	25.4613	22.6087	22.1387	23.3416	22.3983	22.1671	24.5508	21.6632	22.9737	25.5441	22.001	21.665	23.1997	22.658	22.0038	24.8494	22.793	2.97727	24.0299	4.93968e-05	0.000624857	-0.435916	22.3233	0.27268	0.360487	3.41318	23.812	3.90742e-05	0.000235239	1.11006	22.7734	0.0273364	0.0887053	0.0915663	22.2641	0.835084	0.894297	1.01849	22.8191	0.0180012	0.0446802	2.34477	23.4031	0.000181878	0.00213646	0.0325103	22.2469	0.931786	0.951823	2.31226	23.4193	0.00107041	0.00399322	2.19018	24.4235	4.77145e-05	0.0144816	0.943123	25.047	0.00499116	0.159461	-1.24706	23.9519	0.00329897	0.822103	-0.204514	22.2076	0.586955	0.759258	-0.157799	22.1843	0.711563	0.827059	0.0467147	22.2865	0.909157	0.966456	25.7836	16.3857	19.8844	NA	13.9552	15.4956	NA	14.1102	16.8545	13.6914	15.719	19.3491	NA	13.8896	15.9007	NA	NA	17.249	NA	16.0706	19.4677	NA	13.7897	16.3047	NA	14.4544	18.2708	NA
O43143	DHX15	27	12	18	9	12	15	3	13	17	9	12	17	6	11	14	4	13	14	13	12	21	6	11	18	5	12	20	6	3	10	1	2	5	0	3	8	0	5	7	0	3	6	0	3	6	2	3	14	0	3	10	1	3	13	0	311		26.8761	28.1115	25.8473	26.9382	27.6454	25.565	26.9017	28.0512	26.1148	27.0501	27.9163	25.3545	26.9392	27.6649	25.4192	26.9283	27.6276	26.1968	26.679	28.4613	25.5563	26.965	28.0968	25.511	26.8829	28.2896	26.1228	+	26.8761	28.1115	25.8473	26.9382	27.6454	25.565	26.9017	28.0512	26.1148	27.0501	27.9163	25.3545	26.9392	27.6649	25.4192	26.9283	27.6276	26.1968	26.679	28.4613	25.5563	26.965	28.0968	25.511	26.8829	28.2896	26.1228	1.29463	27.5157	0.000538592	0.00268972	-1.28239	26.2272	0.000414401	0.00163919	2.57702	26.8745	2.3448e-05	0.000167428	0.854895	27.3749	0.00228956	0.0148971	-1.44906	26.2229	1.5846e-05	0.00027157	2.30395	26.6504	2.07195e-05	0.000318722	1.08516	27.4469	0.00143423	0.00804978	-0.759504	26.5246	0.000116288	0.000592615	1.84466	27.0671	9.94203e-05	0.000680647	0.360684	27.9827	0.134813	0.333949	0.173563	28.0763	0.478954	0.71728	-0.18712	27.8959	0.454436	0.992519	0.0876146	25.5422	0.594665	0.763852	-0.558797	25.8654	0.0104958	0.0693636	-0.646412	25.8216	0.000901656	0.0756779	27.9827	21.2854	22.337	20.0985	20.2173	20.445	18.0025	20.3874	21.3789	19.76	21.3076	21.8447	19.187	20.0381	20.4945	18.0206	20.7186	20.6364	20.0367	20.35	22.7752	19.058	20.2313	21.4221	17.8159	20.4612	22.3129	19.5035
O43172-2;O43172	PRPF4	24	10	15	4	9	11	4	6	14	3	9	16	3	5	15	1	7	14	4	6	15	4	6	15	3	6	17	3	3	8	0	1	5	0	0	7	0	1	8	0	0	6	0	1	8	0	1	9	0	0	6	0	0	8	0	373		26.0448	27.9599	23.5248	25.2303	27.5072	23.548	24.423	27.6011	22.8785	24.9151	28.199	22.2754	24.1238	27.6208	NA	24.9198	28.0213	23.4175	24.8625	28.0109	23.5995	24.4713	27.6589	22.8795	24.378	27.7387	23.1031	+	26.0448	27.9599	23.5248	25.2303	27.5072	23.548	24.423	27.6011	22.8785	24.9151	28.199	22.2754	24.1238	27.6208	21.8704	24.9198	28.0213	23.4175	24.8625	28.0109	23.5995	24.4713	27.6589	22.8795	24.378	27.7387	23.1031	2.78249	26.6654	0.000383081	0.0020981	-2.14087	24.2037	0.00691681	0.016261	4.92336	25.5949	3.00682e-05	0.00019784	2.98713	26.1021	0.00016777	0.0033097	-1.84252	23.6872	0.015798	0.0419708	4.82965	25.1808	8.69905e-05	0.000751134	3.21341	26.1803	1.87531e-05	0.00103927	-1.44062	23.8533	0.00142066	0.00429126	4.65403	25.46	2.74788e-06	0.000116556	0.461004	27.8261	0.0466283	0.220071	0.269586	27.9218	0.197214	0.514342	-0.191418	27.6913	0.438955	0.992519	0.367292	22.9496	0.556839	0.73576	0.000254577	23.1331	0.999533	1	-0.367038	22.9495	0.474046	0.727705	29.4844	20.7706	22.7489	19.1872	19.8185	20.7296	18.043	19.3473	21.5021	17.3792	20.6011	22.6881	17.0408	18.7357	20.898	14.6866	20.0113	21.5387	18.3173	19.8815	22.7784	18.5644	19.2235	21.4734	16.5182	19.3587	22.2723	17.6848
O43237;O43237-2	DYNC1LI2	7	6	4	1	4	3	0	5	3	1	6	3	2	4	2	1	5	4	2	5	1	1	4	3	0	4	3	1	3	0	0	0	0	0	0	0	0	1	0	0	0	0	0	1	0	0	2	0	0	0	0	0	1	0	0	29		25.4167	24.0013	NA	24.9586	23.7384	NA	24.8556	24.0552	NA	24.9968	24.2273	23.7643	24.7861	24.179	NA	24.9175	24.1564	23.9456	25.5834	NA	NA	24.927	24.2751	NA	24.9447	23.9652	NA	+	25.4167	24.0013	21.4569	24.9586	23.7384	21.7721	24.8556	24.0552	21.9684	24.9968	24.2273	23.7643	24.7861	24.179	21.0263	24.9175	24.1564	23.9456	25.5834	21.1714	22.1175	24.927	24.2751	20.9657	24.9447	23.9652	21.6996	-2.19897	24.2328	0.049587	0.0927013	-2.88608	23.8893	0.00476284	0.0118725	0.687102	22.7898	0.534387	0.617774	-0.826403	24.4774	0.0245084	0.0819798	-3.63585	23.0726	4.56082e-05	0.000484452	2.80945	22.6594	0.000271288	0.00155413	-0.847005	24.4824	0.00616155	0.0217487	-2.36806	23.7219	0.0113285	0.025094	1.52105	23.2984	0.056455	0.110106	-0.930838	23.5987	0.328803	0.538002	-0.925598	23.5961	0.328624	0.619299	0.00523968	24.0615	0.984503	0.996483	1.19151	21.8505	0.125338	0.322798	-0.091648	22.492	0.91902	0.953455	-1.28316	21.8963	0.111156	0.420257	25.0163	20.4947	18.5733	16.3012	18.8456	16.9296	NA	19.2784	17.8221	15.7323	20.2661	18.3297	17.3488	18.5768	17.0114	14.3063	19.4586	17.9122	17.489	19.794	16.8896	16.0444	18.8077	17.625	NA	19.365	18.0948	16.3109
O43242;O43242-2	PSMD3	16	13	13	12	13	11	12	12	13	12	14	11	14	13	11	12	15	11	14	10	14	12	13	11	11	13	13	13	5	4	7	7	4	6	2	4	4	8	3	4	6	6	4	8	5	9	3	6	8	5	5	5	4	6	7	243		27.2476	27.4553	27.4969	27.5064	27.3648	27.4902	27.2612	27.2566	27.6289	27.7594	27.1886	27.5421	27.7871	27.2292	27.3124	27.7731	27.3274	28.2429	27.321	27.5187	27.699	27.543	27.8279	27.5195	27.4746	27.7551	27.9839	+	27.2476	27.4553	27.4969	27.5064	27.3648	27.4902	27.2612	27.2566	27.6289	27.7594	27.1886	27.5421	27.7871	27.2292	27.3124	27.7731	27.3274	28.2429	27.321	27.5187	27.699	27.543	27.8279	27.5195	27.4746	27.7551	27.9839	-0.0551426	27.4151	0.756877	0.813692	0.136648	27.511	0.416186	0.50582	-0.19179	27.4834	0.149769	0.217496	-0.138208	27.5431	0.482227	0.670425	-0.171481	27.5264	0.189631	0.30042	0.033273	27.4573	0.860658	0.91422	-0.0566102	27.4747	0.780417	0.855609	0.448915	27.7274	0.0730181	0.123852	-0.505525	27.6991	0.0558641	0.109273	-0.0864268	27.4308	0.663136	0.792544	-0.0588226	27.417	0.742776	0.878916	0.0276042	27.4602	0.903208	0.992519	0.138637	27.51	0.211932	0.427369	-0.372558	27.7656	0.074054	0.217365	-0.511194	27.6963	0.0289225	0.257555	27.5045	22.074	21.789	21.5761	21.1837	20.1154	20.6716	21.1436	20.7768	21.3226	22.5459	21.3173	21.3798	21.3409	20.2668	20.6495	21.9379	20.5486	22.211	21.2673	21.9059	21.3785	21.2017	21.0885	20.5137	21.2766	21.6477	21.7702
O43251-6;O43251-8;B0QYV1;A0A0G2JRA5;O43251-3;O43251-5;O43251-10;O43251-2;O43251;A0A0G2JRD1;S4R3K7;S4R469;F8VR27;F8VZY7;B0QYY4;A0A087X2B1;F8VRS4;J3KNW3;B7Z1U7;F8VZG9;A0A286YEU2;O43251-9;Q9NWB1-3;O43251-4;Q9NWB1-4;Q9NWB1-5;Q9NWB1;O43251-7;Q9NWB1-2	RBFOX2;RBFOX1	6	5	4	5	3	5	6	3	4	4	4	4	3	4	4	2	5	5	4	5	6	5	5	5	5	4	5	4	2	2	2	2	1	1	2	2	0	3	1	0	2	1	0	3	1	3	2	3	1	2	2	2	2	2	3	71		24.5877	24.9794	24.9878	24.9087	24.5582	24.5372	24.7874	24.6517	24.8537	25.3349	24.7189	23.9653	25.1178	23.8728	24.5905	25.2112	24.3367	25.3149	24.9691	25.4153	24.6431	24.8778	24.9039	24.4901	24.8149	24.855	25.0142	+	24.5877	24.9794	24.9878	24.9087	24.5582	24.5372	24.7874	24.6517	24.8537	25.3349	24.7189	23.9653	25.1178	23.8728	24.5905	25.2112	24.3367	25.3149	24.9691	25.4153	24.6431	24.8778	24.9039	24.4901	24.8149	24.855	25.0142	0.0739891	25.0009	0.791182	0.841137	-0.431815	24.748	0.239348	0.324266	0.505804	24.785	0.170637	0.241195	-0.523155	24.7065	0.127045	0.266945	-0.428845	24.7537	0.0236217	0.0588652	-0.0943099	24.4921	0.761589	0.846969	-0.323354	24.7762	0.158149	0.267382	0.123107	24.9994	0.536968	0.625	-0.446461	24.8377	0.0791265	0.146714	0.592919	24.7414	0.126441	0.326182	0.423405	24.8262	0.126946	0.442713	-0.169514	24.5297	0.610999	0.992519	-0.00719526	24.5357	0.980441	0.989063	-0.52886	24.7965	0.128984	0.304095	-0.521665	24.8001	0.0206296	0.219608	26.2782	20.5775	21.1269	20.9375	19.2456	19.6976	19.6657	19.4397	19.3735	19.6842	21.4046	19.9852	18.5454	19.5968	18.9348	18.081	20.4312	18.9905	19.8769	20.712	21.477	20.613	19.4909	19.609	18.6632	19.8752	20.2937	19.7187
O43264;O43264-2	ZW10	8	7	4	7	5	5	4	7	4	4	7	6	6	3	3	4	5	4	7	5	4	6	5	3	4	6	3	5	2	0	0	0	0	0	1	0	0	2	0	0	0	0	0	1	0	0	2	0	0	0	0	0	1	0	0	27		26.095	25.4355	25.4548	25.2133	25.0725	25.5191	25.6756	24.8761	25.052	25.7661	25.1298	25.5616	25.744	24.5414	25.0955	25.7986	24.6747	25.7138	25.9022	25.2974	25.7572	25.2094	NA	25.5943	25.8266	25.3163	25.3452	+	26.095	25.4355	25.4548	25.2133	25.0725	25.5191	25.6756	24.8761	25.052	25.7661	25.1298	25.5616	25.744	24.5414	25.0955	25.7986	24.6747	25.7138	25.9022	25.2974	25.7572	25.2094	23.6257	25.5943	25.8266	25.3163	25.3452	-0.633488	25.6043	0.00356481	0.0109268	-0.329899	25.7561	0.051754	0.08913	-0.303589	25.4394	0.0609827	0.101583	-0.975714	24.9011	0.0537572	0.143621	0.0140532	25.3959	0.951836	0.974785	-0.989767	24.9081	0.050494	0.10764	-0.811227	25.3613	0.00566496	0.0204018	-0.396611	25.5686	0.0783184	0.131427	-0.414616	25.163	0.147109	0.241819	0.874389	24.8504	0.0644246	0.248139	0.331896	25.1216	0.144597	0.467896	-0.542493	24.6845	0.233581	0.992519	0.188212	25.4971	0.331953	0.557874	0.22087	25.4808	0.307242	0.511703	0.0326576	25.3866	0.892139	0.96035	25.2796	20.7361	19.1131	20.0088	18.6276	17.9675	17.9308	19.5613	18.131	18.4912	20.4077	19.1165	19.595	18.1459	16.2476	17.8948	19.5686	17.5221	19.6994	19.4298	18.9841	19.5304	18.5494	17.676	17.7509	19.7292	17.9211	19.082
O43290	SART1	21	8	18	3	7	13	5	7	16	6	9	19	6	7	14	5	7	17	4	8	17	3	8	12	5	7	18	3	0	7	0	1	3	0	2	6	0	2	8	0	1	3	0	0	5	0	1	7	0	0	4	0	2	7	0	200		24.9134	27.5649	24.1616	25.8936	27.2477	25.2381	26.0522	27.5289	25.026	25.7005	27.781	24.2835	25.4269	27.2715	24.8914	25.2965	27.5852	24.4841	25.3016	27.6096	24.2359	25.4457	27.2513	25.0041	25.8894	27.3218	24.0237	+	24.9134	27.5649	24.1616	25.8936	27.2477	25.2381	26.0522	27.5289	25.026	25.7005	27.781	24.2835	25.4269	27.2715	24.8914	25.2965	27.5852	24.4841	25.3016	27.6096	24.2359	25.4457	27.2513	25.0041	25.8894	27.3218	24.0237	2.34669	26.4785	6.68892e-05	0.000706304	-1.07819	24.7661	0.00275082	0.00745924	3.42488	25.9394	1.06655e-07	1.70392e-05	1.6681	26.4228	8.33779e-05	0.00243538	-0.544213	25.3166	0.0275117	0.0664334	2.21231	26.1507	9.75934e-06	0.000219102	1.73262	26.6123	0.000358843	0.00318234	-1.23476	25.1286	0.0104189	0.0234967	2.96738	25.9949	4.86426e-05	0.000442399	0.395028	27.4543	0.0116028	0.119929	0.173231	27.5652	0.191857	0.511894	-0.221797	27.3677	0.139401	0.992519	-0.817542	24.6358	0.00101405	0.0229728	-0.284268	24.3691	0.3215	0.52542	0.533274	24.7779	0.109595	0.417571	27.1948	19.4879	21.7272	18.5033	19.1777	19.8918	18.3284	19.2591	20.8034	18.7288	19.7186	21.8482	18.2703	18.7928	20.3064	18.0237	19.2178	20.774	18.0693	19.2634	21.751	17.7491	18.8084	20.2879	17.8718	19.1853	21.2365	17.8868
O43303-2;O43303	CCP110	25	25	21	7	24	18	3	23	16	1	24	20	7	18	16	3	22	19	2	22	23	6	21	18	2	22	20	2	27	13	0	19	8	0	19	7	0	23	16	0	11	5	0	20	6	0	24	16	0	13	4	0	15	10	0	465		29.3682	29.2065	25.001	29.6129	28.1289	23.2188	29.7089	28.502	NA	29.2678	28.4101	25.4108	28.5455	28.0996	22.7999	29.059	28.3142	23.5029	29.3171	28.4309	25.6265	28.709	27.8371	23.1711	28.9012	27.8442	23.0248	+	29.3682	29.2065	25.001	29.6129	28.1289	23.2188	29.7089	28.502	22.8198	29.2678	28.4101	25.4108	28.5455	28.0996	22.7999	29.059	28.3142	23.5029	29.3171	28.4309	25.6265	28.709	27.8371	23.1711	28.9012	27.8442	23.0248	-0.635209	29.0001	0.0501575	0.093503	-3.97159	27.3319	3.03777e-06	6.20983e-05	3.33638	27.0143	5.84935e-05	0.000307523	-0.93398	28.4888	0.0387239	0.112471	-5.89255	26.0095	6.89768e-06	0.000177767	4.95857	25.5426	4.06396e-06	0.000156477	-1.00291	28.7216	0.0195152	0.0524403	-6.10721	26.1694	2.43751e-06	4.63686e-05	5.1043	25.668	4.46886e-06	0.000138933	0.660655	28.3522	0.0660672	0.24862	0.462379	28.4513	0.194682	0.513383	-0.198276	28.121	0.495104	0.992519	2.28285	24.2047	0.000228749	0.0126676	2.2303	24.231	0.000284262	0.0112375	-0.0525516	23.0895	0.856499	0.944423	27.9678	23.7665	22.7143	18.5238	22.2637	20.8509	15.6079	22.6869	21.3376	14.7582	23.6007	22.4633	18.4237	21.6081	20.5271	15.7518	22.9155	21.337	15.9115	23.0929	22.736	18.5903	21.934	20.7832	14.4856	22.5203	21.8724	15.3053
O43318-2;O43318;O43318-4;O43318-3;Q9UG54	MAP3K7;DKFZp586F0420	5	4	4	4	4	2	3	4	3	3	4	3	4	4	3	1	3	3	3	4	2	4	3	3	3	4	1	3	4	0	1	1	0	0	1	0	0	4	0	1	0	0	0	0	0	0	1	0	0	0	0	0	2	0	0	38		25.8287	24.7243	25.0471	25.2379	23.9994	24.3665	25.2564	24.2528	24.5935	25.513	24.3525	24.9594	24.86	24.0344	24.349	24.9638	24.414	24.657	25.2301	24.3188	24.8861	24.754	24.3041	23.9766	25.2128	NA	24.2927	+	25.8287	24.7243	25.0471	25.2379	23.9994	24.3665	25.2564	24.2528	24.5935	25.513	24.3525	24.9594	24.86	24.0344	24.349	24.9638	24.414	24.657	25.2301	24.3188	24.8861	24.754	24.3041	23.9766	25.2128	22.2456	24.2927	-1.05876	24.9946	0.00370336	0.0112136	-0.559723	25.2441	0.0362643	0.0668421	-0.499037	24.7147	0.0324968	0.0583865	-0.83796	24.5316	0.0146742	0.0557439	-0.719902	24.5906	0.0384862	0.0868728	-0.118057	24.1717	0.689773	0.795215	-1.50687	24.3909	0.0543328	0.117175	-0.629927	24.8294	0.0171805	0.0357029	-0.876944	24.0759	0.210642	0.318606	0.352552	24.2889	0.156521	0.356536	0.827728	24.0513	0.238977	0.544748	0.475177	23.875	0.479927	0.992519	0.733531	24.5975	0.0160593	0.103535	0.449821	24.7393	0.0475606	0.165381	-0.28371	24.3725	0.275784	0.590106	25.4131	20.7336	19.4371	19.8516	19.3268	16.119	17.3578	19.6224	17.4362	18.0894	20.4036	18.1467	19.4602	18.7548	16.5539	15.805	18.6963	17.887	18.2217	19.7134	17.6561	19.2557	17.5938	16.9998	16.1741	19.6612	15.8195	17.8721
O43379;O43379-4	WDR62	18	16	15	12	15	11	7	14	9	6	16	14	13	12	9	5	12	10	9	17	13	11	10	10	4	12	12	4	12	7	1	3	0	0	5	1	0	13	6	4	5	0	0	5	2	0	11	5	0	3	0	0	6	2	0	187		28.421	27.7503	26.4611	27.5654	26.6749	25.6248	27.2816	26.6969	25.8162	28.2907	27.6297	27.0579	27.3987	26.4106	25.1908	27.4361	26.8422	26.1281	28.4724	27.4454	26.6427	27.2562	26.5289	25.2602	27.5558	26.6313	25.2918	+	28.421	27.7503	26.4611	27.5654	26.6749	25.6248	27.2816	26.6969	25.8162	28.2907	27.6297	27.0579	27.3987	26.4106	25.1908	27.4361	26.8422	26.1281	28.4724	27.4454	26.6427	27.2562	26.5289	25.2602	27.5558	26.6313	25.2918	-0.786184	28.0016	0.000511121	0.00260477	-1.67411	27.5576	0.000110583	0.000611028	0.887929	27.1645	0.00345528	0.00817717	-0.868659	26.9725	0.00087376	0.00853844	-2.04819	26.3827	2.5641e-05	0.000347269	1.17953	25.9484	0.000573178	0.00272588	-0.701016	27.074	0.00113064	0.00683873	-1.67913	26.5849	0.000483601	0.00179069	0.978112	26.2344	0.0059823	0.0162572	1.07037	27.0733	0.000255548	0.0325922	0.885024	27.166	0.000425605	0.066288	-0.185341	26.6308	0.20458	0.992519	1.36196	26.0396	0.000893394	0.0216149	0.975208	26.233	0.0123373	0.0766555	-0.386757	25.552	0.181718	0.503716	26.3174	21.8731	21.1318	19.7226	20.1441	18.8802	17.4371	20.0836	18.8245	17.6996	21.947	20.6798	20.0022	19.6112	18.4594	16.4905	20.3349	18.9123	18.7063	21.4795	20.9131	19.6633	19.4345	18.8376	16.3358	20.233	19.7687	17.6836
O43390;O43390-3;B4DT28	HNRNPR	35	28	30	16	25	27	15	24	26	15	29	28	19	26	26	11	24	26	17	29	31	18	23	30	12	26	29	15	26	37	6	19	22	3	17	29	5	40	31	7	19	18	0	21	19	7	24	46	6	21	32	3	20	37	4	1081		29.4618	30.2418	27.7706	29.119	29.5825	27.466	28.9631	29.7913	27.4314	29.813	29.7002	27.7496	29.0893	28.7737	26.3937	29.3489	28.9702	27.4977	29.7219	30.5083	27.959	29.1244	29.8663	27.4669	29.3089	30.0072	27.4802	+	29.4618	30.2418	27.7706	29.119	29.5825	27.466	28.9631	29.7913	27.4314	29.813	29.7002	27.7496	29.0893	28.7737	26.3937	29.3489	28.9702	27.4977	29.7219	30.5083	27.959	29.1244	29.8663	27.4669	29.3089	30.0072	27.4802	0.484509	29.9078	0.0831926	0.140935	-1.8392	28.746	9.36715e-06	0.000119794	2.32371	28.9882	6.88607e-05	0.000345273	0.2966	29.2592	0.340365	0.538533	-2.00205	28.1099	0.000852073	0.00390325	2.29865	28.2582	0.00187168	0.00680908	0.3826	29.3983	0.246464	0.373599	-1.73719	28.3384	1.07294e-05	0.000112343	2.11979	28.5297	0.000317044	0.00154574	0.742591	29.7788	0.0825389	0.270207	0.560526	29.8698	0.16098	0.47986	-0.182065	29.4985	0.659972	0.992519	0.717536	27.4676	0.0701423	0.229993	0.356611	27.6481	0.00494854	0.0455115	-0.360925	27.2893	0.297785	0.61022	30.2992	24.0398	24.7497	21.7298	22.6578	22.5468	20.0228	22.7148	23.4276	20.9123	24.5306	24.0561	21.5169	22.3384	21.8976	18.9541	23.1881	22.3344	21.1711	23.4958	25.1223	21.4813	22.6369	23.4687	19.5995	23.1176	24.381	21.0538
O43395	PRPF3	49	10	33	5	10	22	2	7	22	3	10	36	5	7	24	3	8	28	2	11	31	2	6	25	2	6	22	3	1	15	0	1	5	0	0	10	0	2	14	0	0	7	0	2	10	0	2	14	0	0	10	0	1	10	0	757		23.9668	28.4634	22.2807	24.1728	27.5341	21.0009	23.991	27.9671	20.2775	25.0823	28.657	22.2315	23.1821	27.2615	20.2775	25.0127	28.3993	20.6795	25.3497	28.58	22.0873	23.5241	27.8963	20.2775	23.1607	27.9574	21.3429	+	23.9668	28.4634	22.2807	24.1728	27.5341	21.0009	23.991	27.9671	20.2775	25.0823	28.657	22.2315	23.1821	27.2615	20.2775	25.0127	28.3993	20.6795	25.3497	28.58	22.0873	23.5241	27.8963	20.2775	23.1607	27.9574	21.3429	3.76723	26.6832	0.000107561	0.000911706	-2.59975	23.4997	0.000646521	0.00232151	6.36699	25.3833	7.27106e-09	9.05974e-06	3.93765	25.5952	2.71899e-05	0.00161349	-3.10769	22.0725	0.000145452	0.0010597	7.04535	24.0413	7.541e-07	8.54189e-05	4.05315	26.0814	0.000244468	0.00253839	-3.28815	22.4107	0.00118089	0.00368842	7.34129	24.4373	6.80774e-07	8.48244e-05	1.00282	28.0654	0.00285919	0.0669442	0.45887	28.3374	0.0326052	0.314767	-0.543946	27.836	0.065371	0.992519	1.68118	21.3592	0.00063798	0.0182898	1.43318	21.4832	0.00308653	0.0352828	-0.247999	20.6426	0.514302	0.754671	30.4866	19.8925	23.1795	17.8676	19.3586	21.0725	15.3799	19.1551	21.6881	15.9821	20.0269	23.2325	17.6784	18.3119	21.425	16.3006	19.6739	22.0182	14.9535	19.9013	23.2938	17.5187	18.4015	21.7731	15.6721	18.8064	22.3812	16.5906
O43396;K7ER96;K7EML9	TXNL1	4	3	4	3	3	4	2	3	4	1	3	4	4	3	4	3	3	4	1	4	4	1	3	4	1	3	3	1	2	3	0	0	1	0	0	1	0	1	3	1	1	1	0	0	1	0	1	3	0	0	1	0	1	1	0	22		25.8065	26.1032	24.8575	25.3507	25.778	24.9558	25.4059	25.5379	NA	25.2515	26.1659	24.8813	25.3597	25.7945	25.0167	25.2569	25.9051	NA	25.4289	25.723	NA	25.4931	25.9793	NA	25.3129	25.245	NA	+	25.8065	26.1032	24.8575	25.3507	25.778	24.9558	25.4059	25.5379	21.9882	25.2515	26.1659	24.8813	25.3597	25.7945	25.0167	25.2569	25.9051	22.0942	25.4289	25.723	21.7472	25.4931	25.9793	22.3028	25.3129	25.245	21.5787	0.501692	25.7465	0.0842588	0.142354	-1.66698	24.6622	0.123718	0.187897	2.16867	24.913	0.0587488	0.0984546	0.449429	25.6259	0.110505	0.238424	-1.30941	24.7465	0.152693	0.257103	1.75884	24.9712	0.0714152	0.143406	0.237477	25.444	0.386609	0.517973	-3.43816	23.6061	1.33471e-05	0.000126522	3.67564	23.7249	3.03065e-05	0.000334142	0.146763	25.924	0.534873	0.706787	0.434659	25.78	0.147771	0.469701	0.287896	25.7066	0.333197	0.992519	-0.263075	23.9602	0.833898	0.919204	1.94163	22.8579	0.0826857	0.231027	2.2047	22.9894	0.0373458	0.280288	25.258	21.2318	21.6783	19.7175	19.7916	20.4232	18.3587	20.1337	20.6108	17.965	20.7348	21.6327	20.2876	19.7589	20.4438	19.2286	20.1609	20.8697	18.1522	20.8336	21.5592	15.4382	19.983	20.9871	17.5836	20.1474	20.2767	18.3535
O43399;O43399-5;O43399-7;A0A087WYR3;A0A087WZ51	TPD52L2	6	6	6	4	6	4	5	6	5	6	6	6	6	6	5	5	6	6	4	6	6	4	6	6	5	6	6	4	2	1	1	1	2	2	3	1	1	2	2	1	1	2	1	3	1	1	2	2	2	2	1	2	2	3	1	79		25.9835	25.8837	25.155	26.1123	26.1991	25.6391	26.3692	25.9443	25.5764	25.8889	26.3931	25.3843	25.9423	26.5873	25.284	26.353	26.3401	25.5614	26.235	26.034	25.5093	25.9373	26.3101	25.7101	26.3706	26.2351	25.4733	+	25.9835	25.8837	25.155	26.1123	26.1991	25.6391	26.3692	25.9443	25.5764	25.8889	26.3931	25.3843	25.9423	26.5873	25.284	26.353	26.3401	25.5614	26.235	26.034	25.5093	25.9373	26.3101	25.7101	26.3706	26.2351	25.4733	0.0678176	26.0697	0.701634	0.766538	-0.686277	25.6927	0.00363896	0.00945599	0.754095	25.7266	0.00540733	0.0122168	0.368179	26.1814	0.0439875	0.123721	-0.452917	25.7708	0.0258391	0.063377	0.821096	25.9549	0.00484886	0.0149918	-0.191109	26.2687	0.181525	0.295274	-0.827254	25.9506	4.64805e-05	0.000310013	0.636145	25.8551	0.00404258	0.0117209	-0.261875	26.2345	0.203076	0.408718	-0.069548	26.1384	0.712073	0.858484	0.192327	26.2693	0.306694	0.992519	-0.194874	25.447	0.285003	0.510022	-0.187498	25.4433	0.163319	0.349045	0.0073762	25.5407	0.960096	0.988253	27.5328	22.3739	21.917	20.7859	21.2073	20.3836	20.2525	21.7464	21.056	21.0641	22.0885	22.1341	21.2288	20.8051	20.8057	20.1348	21.9823	21.1948	20.5381	21.7943	21.9998	20.8094	21.0993	21.2486	19.8811	21.887	21.8728	20.6392
O43482;H0YKL4	OIP5	3	2	2	2	2	1	1	2	1	2	2	2	2	2	1	2	2	2	0	3	2	2	2	2	1	2	2	2	1	0	0	1	0	0	1	0	0	1	1	0	0	0	0	1	1	0	3	1	0	0	0	0	0	0	0	28		24.7078	23.921	23.683	24.1378	NA	NA	24.4126	NA	23.7438	24.3838	24.5598	23.9893	23.7111	NA	23.3145	24.1769	24.3278	NA	24.6531	24.2114	23.7287	23.903	23.4311	NA	24.0933	23.768	23.7931	+	24.7078	23.921	23.683	24.1378	22.1262	21.0864	24.4126	22.0396	23.7438	24.3838	24.5598	23.9893	23.7111	22.8206	23.3145	24.1769	24.3278	20.3054	24.6531	24.2114	23.7287	23.903	23.4311	21.7844	24.0933	23.768	23.7931	-0.35087	24.4061	0.190886	0.27478	-0.781231	24.191	0.0143661	0.030651	0.430361	24.0155	0.138321	0.204688	-1.12473	23.355	0.0346055	0.103526	-1.85556	22.9895	0.0249867	0.0618341	0.730839	22.4272	0.327334	0.469342	-0.849143	23.803	0.225696	0.348257	-1.61352	23.4208	0.164384	0.241109	0.764382	22.9963	0.531856	0.641748	1.43812	23.5117	0.0133303	0.124059	0.85225	23.8046	0.232414	0.540276	-0.58587	23.0855	0.43471	0.992519	1.7386	22.9311	0.0311459	0.15071	1.18627	23.2072	0.286466	0.490297	-0.552326	22.3379	0.652124	0.828416	26.1359	21.0609	20.0109	19.7746	19.4883	17.2943	17.7539	20.1318	18.5853	19.2798	20.6349	20.5695	19.7651	18.841	18	18.3784	19.9048	19.563	NA	20.441	20.3791	19.195	19.2908	18.6827	17.451	19.7243	19.5686	19.3876
O43491	EPB41L2	37	31	25	35	26	22	30	26	23	33	32	24	36	27	22	28	30	28	35	27	24	37	26	22	31	28	22	33	29	12	43	17	3	27	15	6	30	22	12	41	13	5	21	14	7	31	20	10	38	15	6	27	17	7	29	674		29.1409	28.3135	30.3044	28.9062	27.9731	29.7101	28.9979	28.1424	29.9095	29.1697	28.2489	30.482	28.776	28.0354	29.8594	28.8952	28.2702	29.762	29.1	28.2797	30.4001	28.695	27.8678	29.7597	28.9137	28.0405	29.8497	+	29.1409	28.3135	30.3044	28.9062	27.9731	29.7101	28.9979	28.1424	29.9095	29.1697	28.2489	30.482	28.776	28.0354	29.8594	28.8952	28.2702	29.762	29.1	28.2797	30.4001	28.695	27.8678	29.7597	28.9137	28.0405	29.8497	-0.856222	28.7088	2.10194e-06	0.000186157	1.25861	29.7662	1.85629e-06	4.97405e-05	-2.11483	29.3381	1.16044e-07	1.70392e-05	-0.833614	28.3756	7.11366e-05	0.00233508	0.984033	29.2844	2.68458e-05	0.000359676	-1.81765	28.8676	7.1582e-07	8.54189e-05	-0.784579	28.5433	8.24394e-05	0.0015772	0.904788	29.388	5.61673e-06	7.77605e-05	-1.68937	28.9957	1.53592e-06	9.11315e-05	0.321885	28.1197	0.0025154	0.0642045	0.129638	28.2159	0.135893	0.452733	-0.192247	28.0549	0.0760279	0.992519	0.619073	30.086	0.000227152	0.0126676	0.555106	30.118	0.00026121	0.0112375	-0.0639673	29.8084	0.363984	0.658247	27.9375	23.3648	21.9781	24.1485	21.6706	20.2576	22.3182	22.0896	20.7604	23.0084	23.1602	21.6619	23.8222	21.4681	20.2326	22.2281	22.3379	20.899	22.9768	22.4841	21.841	23.6033	21.4994	20.3432	22.0114	22.1459	21.121	23.0427
O43524;O43524-2	FOXO3	8	7	5	4	7	3	2	6	2	1	7	5	6	5	2	2	6	4	2	7	4	5	7	3	1	7	5	3	3	0	0	0	0	0	1	0	0	2	0	0	1	0	0	2	0	0	2	0	0	0	0	0	1	0	0	57		26.1171	24.5399	24.3969	25.0084	24.1486	24.3877	25.1883	23.4694	NA	25.4874	24.6682	24.5502	24.5657	24.6829	24.3538	25.8079	24.3189	24.3646	26.1161	24.4095	24.5889	24.5851	24.3295	NA	25.1903	24.3444	24.061	+	26.1171	24.5399	24.3969	25.0084	24.1486	24.3877	25.1883	23.4694	22.8035	25.4874	24.6682	24.5502	24.5657	24.6829	24.3538	25.8079	24.3189	24.3646	26.1161	24.4095	24.5889	24.5851	24.3295	22.2908	25.1903	24.3444	24.061	-1.36771	25.223	0.00123466	0.00491498	-1.39484	25.2095	0.00122961	0.00383983	0.0271278	24.5256	0.866002	0.900324	-0.332732	24.5534	0.25358	0.441286	-1.04234	24.1986	0.155179	0.259932	0.70961	24.0322	0.319251	0.459338	-1.35127	24.7199	0.00838075	0.0274159	-1.65245	24.5693	0.0139702	0.0301156	0.30118	23.8937	0.573594	0.67387	0.152146	24.4631	0.520325	0.694495	0.494921	24.2917	0.143542	0.46637	0.342775	24.2156	0.357671	0.992519	0.834628	24.0947	0.235059	0.459426	0.768973	24.1275	0.131947	0.309324	-0.065655	23.7102	0.933174	0.973815	25.9369	21.4211	19.21	19.2183	19.6725	17.4429	16.9493	19.8341	16.7063	17.4211	20.8916	19.2917	19.4794	18.7065	17.0383	16.8826	20.4712	17.6791	18.2855	20.5534	18.8382	19.3886	19.4827	17.7852	15.9772	20.1825	18.8021	17.8195
O43660;O43660-2;D6RA26	PLRG1	12	6	10	3	7	9	0	5	11	1	9	12	1	5	6	0	8	11	2	6	11	3	4	11	0	6	9	0	1	10	0	0	4	0	0	6	0	2	13	0	1	2	0	2	1	0	2	14	0	0	7	0	1	10	0	222		26.0741	28.5626	23.3159	26.1359	27.8015	NA	25.8134	27.9341	NA	26.5702	28.493	NA	26.129	26.9825	NA	26.5941	27.1379	22.4206	26.6575	28.8344	24.2741	24.7887	27.9569	NA	25.5275	28.2324	NA	+	26.0741	28.5626	23.3159	26.1359	27.8015	21.3728	25.8134	27.9341	22.0014	26.5702	28.493	21.0882	26.129	26.9825	21.317	26.5941	27.1379	22.4206	26.6575	28.8344	24.2741	24.7887	27.9569	20.8735	25.5275	28.2324	22.1632	2.19607	27.5319	0.000152793	0.0011366	-3.54117	24.6633	0.00680741	0.0160645	5.73724	25.7614	0.000649313	0.00198538	1.89575	26.6324	0.0112257	0.0459351	-4.49676	23.4362	0.000103284	0.000814502	6.39251	24.3841	4.45303e-06	0.000156477	1.7898	26.8732	0.00738047	0.0249992	-3.78328	24.0867	6.34509e-05	0.000382299	5.57308	24.9816	8.38507e-06	0.000176536	1.04966	28.1052	0.0206097	0.154994	0.86185	28.1991	0.046381	0.347091	-0.187812	27.6742	0.679808	0.992519	1.70494	22.0403	0.0950906	0.273317	0.697685	22.5439	0.436923	0.62289	-1.00725	21.6914	0.00872166	0.167187	28.1198	20.8744	23.0161	17.9024	19.5173	21.2005	NA	19.2171	21.9137	14.5818	21.2608	22.9047	15.504	19.5468	19.8452	NA	20.4233	21.4575	16.749	20.5181	23.4113	18.0065	18.0617	21.689	NA	19.134	22.3438	NA
O43683-2;O43683-3;O43683	BUB1	20	16	16	15	15	9	7	14	10	11	19	14	14	12	5	6	14	14	14	17	14	17	14	13	6	17	14	10	9	4	3	2	0	0	3	0	0	7	2	3	0	0	0	2	0	0	6	3	2	1	0	1	4	0	0	180		27.8341	27.3336	27.1596	27.2659	26.6497	26.6844	27.5502	26.7321	26.4939	27.6752	27.328	27.1721	26.8121	26.0723	26.1941	27.5731	26.9643	26.5856	27.9066	27.2549	27.0848	26.7799	26.5067	26.5377	27.4518	26.654	26.2953	+	27.8341	27.3336	27.1596	27.2659	26.6497	26.6844	27.5502	26.7321	26.4939	27.6752	27.328	27.1721	26.8121	26.0723	26.1941	27.5731	26.9643	26.5856	27.9066	27.2549	27.0848	26.7799	26.5067	26.5377	27.4518	26.654	26.2953	-0.499804	27.5554	0.00136874	0.00528004	-0.666465	27.4721	0.000426261	0.00167019	0.166661	27.2222	0.0586637	0.0983782	-0.543076	26.6811	0.0475907	0.131336	-0.48054	26.7124	0.0545144	0.115617	-0.0625368	26.4408	0.781305	0.862272	-0.741524	27.1542	0.000736163	0.00506773	-1.06675	26.9916	6.90431e-05	0.000401999	0.325222	26.6209	0.0553768	0.108575	0.895945	26.8575	0.00228671	0.063967	0.522008	27.0445	0.00340763	0.14641	-0.373937	26.5965	0.100152	0.992519	0.666747	26.8055	0.00502751	0.0519857	0.680569	26.7985	0.000735375	0.0172883	0.0138222	26.4652	0.935074	0.974779	26.9554	22.0831	21.0228	20.9692	20.2289	18.9212	18.7474	20.7204	19.4516	19.4709	21.7582	20.7689	20.3962	19.5743	17.9306	18.1566	20.6425	19.75	19.8327	21.3265	20.6387	20.3372	19.7182	19.2805	18.114	20.8429	20.3347	19.2862
O43684-2;O43684;J3QT28;J3QSX4	BUB3	10	7	6	6	7	6	5	7	5	5	7	6	6	6	6	4	7	6	6	7	7	5	7	7	4	7	7	6	5	6	3	4	4	1	6	4	2	7	5	3	3	4	1	6	4	2	5	6	3	5	4	1	6	5	2	177		27.6847	27.4482	26.6202	27.4073	27.0954	26.3048	27.4061	27.3092	26.4726	27.4929	27.3968	26.5055	27.0403	27.2836	26.2126	27.182	27.4209	26.4778	27.273	27.1972	26.5713	27.1863	27.3032	26.5879	27.3371	27.2582	26.6714	+	27.6847	27.4482	26.6202	27.4073	27.0954	26.3048	27.4061	27.3092	26.4726	27.4929	27.3968	26.5055	27.0403	27.2836	26.2126	27.182	27.4209	26.4778	27.273	27.1972	26.5713	27.1863	27.3032	26.5879	27.3371	27.2582	26.6714	-0.13613	27.4155	0.355609	0.453417	-0.917872	27.0246	0.000480966	0.00182987	0.781742	26.9565	0.000310248	0.00109046	0.0161175	27.2194	0.912385	0.953758	-0.842846	26.7899	0.00222747	0.00829725	0.858964	26.7979	0.00174414	0.00644498	0.021044	27.3189	0.843011	0.897736	-0.767794	26.9245	0.000457087	0.00171545	0.788838	26.935	0.000547037	0.00231446	0.119971	27.2874	0.353579	0.559161	0.0179687	27.3384	0.868443	0.941349	-0.102003	27.2784	0.431768	0.992519	0.197193	26.4671	0.179941	0.398335	0.025065	26.5531	0.800457	0.878871	-0.172128	26.4545	0.260903	0.579274	28.5801	23.6383	23.1942	21.7899	22.2822	21.3465	20.5946	22.7214	21.9628	21.5721	23.4178	22.8371	21.6934	21.7963	21.5043	20.4381	22.5955	21.8575	21.5447	22.5388	22.9201	21.4587	22.1502	21.9671	20.4017	22.6937	22.56	21.4603
O43707;O43707-2;F5GXS2;O43707-3	ACTN4	44	39	40	38	38	38	37	39	40	40	41	37	34	38	36	37	41	36	39	36	39	39	40	38	38	42	41	40	39	43	42	41	43	38	44	49	48	43	32	25	41	38	25	45	32	45	26	39	38	50	36	38	50	48	47	1347		30.1913	30.2748	30.2193	30.5129	30.573	30.4865	30.886	30.7277	30.6874	30.3541	29.825	29.6411	30.6736	29.9601	29.9676	30.7499	30.0502	30.5796	29.5504	30.0383	30.4171	30.6021	30.3112	30.5333	30.7449	30.6441	30.6204	+	30.1913	30.2748	30.2193	30.5129	30.573	30.4865	30.886	30.7277	30.6874	30.3541	29.825	29.6411	30.6736	29.9601	29.9676	30.7499	30.0502	30.5796	29.5504	30.0383	30.4171	30.6021	30.3112	30.5333	30.7449	30.6441	30.6204	0.0140875	30.039	0.955346	0.968085	0.0605715	30.0622	0.84197	0.881963	-0.046484	30.0693	0.84668	0.885408	-0.31478	30.4388	0.0976946	0.218345	-0.267059	30.4627	0.153752	0.2582	-0.0477208	30.3053	0.834229	0.89691	-0.319614	30.6338	0.145942	0.253264	-0.164472	30.7114	0.0209834	0.042068	-0.155142	30.5516	0.434072	0.551329	-0.235415	30.1637	0.266117	0.477439	-0.427972	30.26	0.102247	0.426287	-0.192556	30.3777	0.451531	0.992519	-0.236652	30.2108	0.394439	0.606659	-0.536629	30.3608	0.0410229	0.151661	-0.299978	30.4791	0.116509	0.426421	28.9945	24.2671	24.0489	23.9905	23.5264	22.9	22.9069	24.0902	23.848	23.8705	24.26	23.2911	22.7498	23.4013	22.4674	22.3288	24.1223	22.4556	23.7237	22.7324	24.0432	23.5477	23.7377	23.1025	22.6174	24.1843	24.3398	23.8767
O43719	HTATSF1	12	2	7	0	5	3	0	2	7	2	3	8	1	1	6	0	2	8	1	1	7	1	1	7	0	2	5	1	0	0	0	1	1	0	1	1	0	0	2	0	1	1	0	0	1	0	1	0	0	1	1	0	1	0	1	65		23.082	24.4606	NA	24.067	23.8273	NA	23.8533	24.488	23.3245	23.7536	25.3806	NA	NA	24.7692	NA	22.8383	24.8367	NA	NA	24.6626	NA	NA	24.3326	NA	23.7661	24.1906	NA	+	23.082	24.4606	21.5455	24.067	23.8273	20.9	23.8533	24.488	23.3245	23.7536	25.3806	22.6412	21.7488	24.7692	19.7257	22.8383	24.8367	21.8344	21.4799	24.6626	21.7229	22.3001	24.3326	23.0887	23.7661	24.1906	23.2744	2.06274	23.8032	0.0216867	0.0476231	-0.802022	22.3709	0.280781	0.368481	2.86476	23.4022	0.000647216	0.00198384	1.60438	23.5075	0.0576437	0.150262	-1.46715	21.9717	0.214035	0.330878	3.07153	22.7739	0.015492	0.0393537	1.01916	23.9955	0.0367361	0.0871042	-0.674835	23.1485	0.258443	0.34813	1.694	23.6581	0.0151668	0.0365529	0.524935	24.5721	0.21838	0.423693	0.329527	24.6698	0.36006	0.638777	-0.195408	24.4074	0.598526	0.992519	0.731705	21.604	0.457945	0.660373	-0.841235	22.3905	0.174991	0.364717	-1.57294	22.0246	0.159405	0.472852	24.7747	15.0894	18.158	NA	17.2311	15.9859	NA	16.4519	17.7913	16.2675	17.352	19.12	12.2142	15.8151	17.5132	NA	14.619	18.0185	12.9699	15.8134	18.4826	14.8578	15.8638	17.6869	NA	16.5029	17.3024	15.6736
O43809;H3BND3	NUDT21	10	5	7	7	6	6	4	9	9	8	7	7	6	8	8	6	6	8	8	6	9	4	8	9	9	8	7	6	2	3	2	3	2	2	2	3	2	2	4	2	2	3	2	2	4	2	2	4	1	2	3	2	3	4	2	104		26.5789	27.3636	26.3817	27.0108	27.2333	26.7412	27.3016	27.9395	27.5187	26.7195	27.5269	26.4097	27.1355	27.7185	27.1194	26.9535	27.7369	27.0539	26.582	27.5344	26.0082	26.9859	27.4101	26.7709	26.8987	27.5983	27.1392	+	26.5789	27.3636	26.3817	27.0108	27.2333	26.7412	27.3016	27.9395	27.5187	26.7195	27.5269	26.4097	27.1355	27.7185	27.1194	26.9535	27.7369	27.0539	26.582	27.5344	26.0082	26.9859	27.4101	26.7709	26.8987	27.5983	27.1392	0.84815	27.0509	0.000111493	0.000938637	-0.360299	26.4467	0.0404216	0.0728236	1.20845	26.8707	0.000192465	0.000760099	0.409919	27.249	0.0415301	0.118088	-0.1669	26.9606	0.284976	0.413364	0.57682	27.1656	0.0251529	0.0597531	0.706962	27.4048	0.00482489	0.0183008	0.185995	27.1443	0.33354	0.430888	0.520967	27.4978	0.0244541	0.0543617	0.0209823	27.4645	0.895899	0.939845	-0.28329	27.6166	0.0597779	0.374506	-0.304272	27.6061	0.138715	0.992519	-0.610647	26.5718	0.0142849	0.095182	-0.970771	26.7519	0.00214625	0.0286014	-0.360124	27.0572	0.0969147	0.390795	28.4473	22.5639	23.0827	22.1608	21.9605	21.5663	21.1443	22.6753	22.8067	22.7407	22.6647	22.9762	21.8705	22.0397	22.1861	21.6424	22.3677	22.5536	22.2832	21.8051	23.2661	21.1843	21.9765	22.2477	20.9487	22.1935	23.0345	22.1835
O43815;O43815-2	STRN	13	10	10	1	9	6	1	8	3	1	11	10	1	6	3	0	10	8	0	11	8	3	10	7	2	11	10	2	7	2	0	3	1	0	3	0	0	6	1	0	1	0	0	2	2	0	8	0	0	2	1	0	3	1	0	82		26.8699	25.9903	NA	26.4805	25.8512	NA	26.5692	26.0268	NA	26.4024	26.0657	NA	26.0584	25.9305	NA	26.4322	25.987	NA	26.9954	25.7675	25.014	26.2624	25.7434	24.1752	26.367	25.7509	24.1585	+	26.8699	25.9903	20.9609	26.4805	25.8512	21.4419	26.5692	26.0268	22.2734	26.4024	26.0657	22.7063	26.0584	25.9305	21.2966	26.4322	25.987	21.9447	26.9954	25.7675	25.014	26.2624	25.7434	24.1752	26.367	25.7509	24.1585	-0.814744	26.3485	0.0142711	0.0338378	-3.86214	24.8248	0.0111635	0.0247781	3.0474	24.4174	0.0270206	0.049915	-0.42537	26.0544	0.148547	0.300227	-3.96251	24.2858	0.00372127	0.0124978	3.53714	24.0731	0.00606	0.018064	-0.534572	26.1889	0.0469086	0.104746	-3.66392	24.6242	0.00142758	0.00430694	3.12935	24.3569	0.00283038	0.00874017	0.0994373	25.8914	0.639121	0.777301	0.0195805	25.9314	0.92207	0.968912	-0.0798568	25.8816	0.73971	0.992519	0.589182	22.5992	0.669259	0.815946	0.101534	22.843	0.934244	0.962836	-0.487648	22.5484	0.650525	0.828416	25.7968	21.5289	20.5701	15.285	19.7066	18.648	12.3417	20.4142	18.9235	13.5501	21.0774	20.3797	15.2103	19.1611	18.341	NA	20.4713	19.1405	NA	20.9663	20.1749	18.2421	20.0174	18.9868	15.0485	20.4528	20.0769	15.6675
O43823	AKAP8	9	8	7	7	7	4	5	7	7	3	8	7	8	7	7	6	8	4	4	7	9	6	6	5	4	7	7	6	3	4	2	0	0	0	0	0	1	3	3	0	1	0	0	2	1	1	2	6	3	2	1	0	2	4	2	81		25.0869	25.2328	24.8725	25.8435	24.814	25.0928	24.23	26.2119	23.9849	25.1236	24.9268	24.2864	25.3148	23.9063	24.5217	24.929	23.9267	24.168	24.5678	25.4129	25.0445	24.9674	24.3357	24.5333	24.9743	25.0063	24.1288	+	25.0869	25.2328	24.8725	25.8435	24.814	25.0928	24.23	26.2119	23.9849	25.1236	24.9268	24.2864	25.3148	23.9063	24.5217	24.929	23.9267	24.168	24.5678	25.4129	25.0445	24.9674	24.3357	24.5333	24.9743	25.0063	24.1288	0.264754	25.0585	0.252958	0.343339	-0.191639	24.8303	0.489963	0.575574	0.456393	24.9627	0.111968	0.170345	-1.02323	24.8636	0.0219427	0.0761577	-0.659267	25.0456	0.0633743	0.13009	-0.363967	24.534	0.270617	0.40921	0.337222	24.8797	0.598927	0.713444	-0.61718	24.4025	0.0359686	0.0673375	0.954403	24.5711	0.144148	0.237264	0.838867	24.7714	0.0233805	0.163663	0.142537	25.1196	0.816725	0.916268	-0.69633	24.7002	0.300177	0.992519	0.0185077	24.7252	0.947804	0.977214	0.640547	24.4142	0.0279688	0.121004	0.622039	24.4049	0.0200741	0.217852	25.2517	20.029	20.1093	19.493	18.8778	18.4044	18.0277	19.2718	19.1851	16.8301	20.1873	19.9697	18.9784	18.8759	18.286	17.7223	19.6689	18.15	18.3026	19.1257	20.3493	19.1096	18.8022	18.8091	17.6351	19.1063	19.458	18.6007
O43852-2;O43852;O43852-4;O43852-3;H0Y875;O43852-9;O43852-15;O43852-5	CALU	3	3	3	1	3	2	2	3	1	1	3	2	2	3	1	2	3	2	0	3	1	2	3	3	2	3	1	0	0	0	0	0	0	0	0	0	0	0	0	0	2	0	0	0	0	0	1	0	0	2	0	0	0	0	0	5		23.4792	22.8133	NA	24.2869	23.6302	23.6034	23.272	NA	NA	23.7835	23.4736	23.6953	25.6905	NA	23.3683	23.671	23.4198	NA	23.8906	NA	23.7005	25.2381	23.5815	23.8019	23.752	NA	NA	+	23.4792	22.8133	22.5843	24.2869	23.6302	23.6034	23.272	22.0629	22.298	23.7835	23.4736	23.6953	25.6905	23.0523	23.3683	23.671	23.4198	22.6864	23.8906	22.5463	23.7005	25.2381	23.5815	23.8019	23.752	22.2475	21.5284	-0.773341	23.3311	0.0460335	0.087369	-0.391022	23.5222	0.349726	0.441051	-0.382318	23.1356	0.4121	0.499248	-1.65048	24.2466	0.0113594	0.0461788	-1.48058	24.3315	0.0156473	0.0417483	-0.169898	23.5063	0.590895	0.714464	-0.988273	23.0709	0.0642841	0.13428	-1.39409	22.868	0.0109068	0.0243119	0.405813	22.3739	0.458004	0.571245	-0.476914	23.1829	0.208994	0.415339	0.367649	22.7606	0.461307	0.702815	0.844563	22.999	0.110166	0.992519	-0.264494	23.459	0.519459	0.706215	1.15578	22.7488	0.0521216	0.175286	1.42027	22.8811	0.00955567	0.179043	24.0765	19.4981	18.6995	16.9804	19.5191	17.8114	17.9843	18.4698	16.5383	16.7445	19.901	18.3582	18.729	19.5252	16.8057	17.55	19.3341	17.6879	NA	19.4684	17.6332	18.565	19.3524	18.7609	17.968	19.1628	17.6118	NA
O43865;O43865-2	AHCYL1	21	17	11	15	18	8	16	16	9	16	16	13	17	14	10	16	19	10	15	15	11	14	16	14	16	14	16	16	9	1	11	9	2	8	8	2	9	8	4	12	6	3	15	7	3	10	6	3	7	9	2	9	8	4	12	302		27.9891	26.4585	28.4015	28.4118	26.7208	28.3285	28.1404	26.7863	28.3744	27.8807	26.9186	28.368	27.9073	27.0762	28.7109	27.9827	27.1445	28.4161	27.7689	26.6075	28.0821	27.9835	26.9347	28.4764	27.9302	27.0772	28.5024	+	27.9891	26.4585	28.4015	28.4118	26.7208	28.3285	28.1404	26.7863	28.3744	27.8807	26.9186	28.368	27.9073	27.0762	28.7109	27.9827	27.1445	28.4161	27.7689	26.6075	28.0821	27.9835	26.9347	28.4764	27.9302	27.0772	28.5024	-1.21804	27.2706	0.000206167	0.00140374	0.404286	28.0817	0.0152706	0.0321677	-1.62233	27.4727	7.76594e-05	0.000378722	-1.19028	27.5057	0.00065755	0.00743468	0.404432	28.3031	0.0665006	0.134731	-1.59471	27.7079	7.27885e-05	0.000681914	-1.0151	27.5102	0.000292598	0.00284527	0.413192	28.2243	0.00276359	0.007568	-1.42829	27.7168	3.59718e-05	0.000368896	-0.249035	26.7861	0.174778	0.376445	-0.34112	26.8321	0.0847336	0.412414	-0.0920849	26.9566	0.568334	0.992519	-0.221417	28.3946	0.182071	0.398615	-0.147082	28.3574	0.228093	0.428018	0.0743342	28.4681	0.557135	0.780334	28.1961	23.2621	20.7246	23.0729	22.3743	20.0003	21.8133	22.4412	20.5232	22.3622	22.9088	21.5548	22.9668	21.655	20.1264	22.4693	22.6345	20.3379	22.5519	22.4662	21.0791	22.3982	21.888	20.7352	21.7723	22.2665	21.567	22.712
O60216	RAD21	4	2	3	2	1	2	1	2	1	2	2	1	0	3	0	1	4	0	2	3	2	2	2	1	0	4	4	3	0	0	0	0	0	0	0	0	0	0	0	0	0	0	0	0	0	0	0	0	0	0	0	0	0	0	1	8		NA	NA	NA	NA	NA	NA	24.668	NA	24.6017	24.5523	NA	NA	NA	NA	NA	24.8417	NA	NA	NA	24.6123	24.5225	NA	NA	NA	24.6852	NA	24.5983	+	21.8508	21.8028	22.2054	20.4893	21.4572	21.7003	24.668	21.1873	24.6017	24.5523	20.9757	20.9818	21.831	20.7208	21.7796	24.8417	22.1308	22.8372	22.5451	24.6123	24.5225	21.1026	21.9906	21.5468	24.6852	21.7068	24.5983	-0.519152	22.7231	0.678431	0.750733	-0.412842	22.7763	0.73042	0.789336	-0.106309	22.5167	0.937812	0.956117	0.24856	21.2652	0.641906	0.782598	0.534604	21.4082	0.23829	0.360983	-0.286044	21.5325	0.49451	0.632932	-3.05669	23.2033	9.51765e-05	0.00161775	-0.719237	24.372	0.234142	0.320947	-2.33745	22.8437	0.00817035	0.0212976	1.07407	21.9265	0.330203	0.539231	0.788624	22.0693	0.458689	0.70126	-0.28545	21.5322	0.543448	0.992519	0.89434	22.1227	0.369685	0.584183	-1.44252	23.2911	0.216802	0.414954	-2.33686	22.844	0.00635699	0.157339	24.6498	18.1621	18.6049	16.9447	16.5221	16.2184	16.7163	18.3715	13.7887	18.6174	18.9103	17.0349	NA	17.1945	NA	16.1728	19.468	NA	17.5763	17.9567	18.5827	18.5726	16.8803	16.8777	NA	18.9104	18.8351	18.3821
O60244	MED14	3	1	2	0	0	0	0	0	2	0	1	2	0	0	1	0	1	2	0	1	2	1	0	1	0	0	0	0	0	0	0	0	0	0	0	0	0	0	0	0	0	0	0	0	0	0	0	0	0	0	0	0	0	0	0	14		23.7534	24.1756	NA	NA	NA	NA	NA	NA	NA	NA	NA	NA	NA	NA	NA	NA	NA	NA	NA	NA	NA	NA	NA	NA	NA	NA	NA	+	23.7534	24.1756	22.0837	21.6729	22.8701	22.177	22.5073	21.7717	21.3643	22.999	22.3089	22.2518	21.7224	21.8839	20.7756	22.9231	21.8573	21.9603	21.0836	22.1863	21.3556	22.615	21.3264	22.2884	21.5616	22.9922	21.1169	0.278295	22.7511	0.766927	0.820232	-0.714955	22.2545	0.375244	0.467036	0.99325	22.3937	0.165727	0.235887	0.0233989	22.0151	0.965273	0.98022	-0.256433	21.8752	0.651678	0.753938	0.279832	21.8869	0.661939	0.77224	-0.12362	22.2689	0.819404	0.881582	-0.8502	21.9056	0.110476	0.175019	0.72658	21.8438	0.161967	0.260233	0.863478	22.4585	0.26384	0.475064	0.683218	22.5487	0.35019	0.63449	-0.18026	22.1169	0.754388	0.992519	0.150059	21.822	0.781655	0.887823	0.416548	21.6888	0.304178	0.50839	0.266489	21.6137	0.618955	0.812496	23.1921	16.4342	17.2703	NA	NA	NA	NA	NA	14.7281	NA	15.1236	16.3172	NA	NA	13.7526	NA	14.3117	15.6945	NA	15.0993	16.5663	15.049	NA	15.0683	NA	NA	NA	NA
O60245;O60245-2	PCDH7	21	2	0	21	3	0	14	3	2	16	5	0	19	0	0	18	2	2	19	2	1	19	2	1	18	1	0	19	0	0	20	0	0	7	0	0	10	0	0	17	0	0	9	0	0	12	0	0	14	0	0	9	0	0	11	109		20.6437	NA	29.3962	21.7671	NA	27.6098	22.6121	21.2845	28.3418	23.3436	NA	29.6101	NA	NA	27.5264	21.8489	23.2874	28.4364	22.3762	NA	29.1117	23.7886	NA	27.3228	NA	NA	28.4622	+	20.6437	22.7827	29.3962	21.7671	22.1066	27.6098	22.6121	21.2845	28.3418	23.3436	21.7712	29.6101	23.0025	21.9422	27.5264	21.8489	23.2874	28.4364	22.3762	21.0584	29.1117	23.7886	23.4341	27.3228	22.5338	21.2152	28.4622	-0.250398	21.996	0.771083	0.823151	7.2515	25.7469	8.79461e-05	0.000514468	-7.5019	25.6217	8.77271e-06	8.95967e-05	-0.358408	22.6735	0.616861	0.766771	4.6336	25.1695	0.000225097	0.0014158	-4.99201	24.9903	6.14855e-05	0.000622853	-0.402529	22.1303	0.556823	0.676954	6.08189	25.3725	1.62121e-06	3.81279e-05	-6.48442	25.1713	5.89742e-05	0.000501583	-0.623539	22.1825	0.352096	0.558158	-0.0582857	21.8999	0.940319	0.977586	0.565253	22.2117	0.470599	0.992519	1.88635	28.4295	0.000326695	0.0150763	0.959187	28.8931	0.00648379	0.0533858	-0.927158	27.9499	0.00463057	0.139029	25.1825	15.9649	NA	22.9632	16.305	NA	20.8881	17.0042	15.7129	21.4419	18.2011	NA	22.4882	NA	NA	21.2054	16.0438	15.4293	22.224	16.864	15.4319	22.11	16.4283	14.8215	20.5512	13.9408	NA	22.1159
O60264	SMARCA5	41	25	34	22	20	26	11	19	25	15	26	31	11	24	24	10	23	27	21	21	33	20	19	32	18	25	30	20	3	21	3	3	6	0	2	7	0	7	13	0	6	8	0	6	6	6	4	22	2	3	15	1	5	15	1	511		27.6242	28.6576	27.2329	27.858	28.4421	26.7941	27.1965	28.4427	27.0483	27.8898	28.5267	26.1768	27.9801	28.4444	26.5714	28.0163	28.1966	28.0951	27.6256	28.8512	27.3817	27.8556	28.7397	27.1913	27.6973	28.6835	27.2377	+	27.6242	28.6576	27.2329	27.858	28.4421	26.7941	27.1965	28.4427	27.0483	27.8898	28.5267	26.1768	27.9801	28.4444	26.5714	28.0163	28.1966	28.0951	27.6256	28.8512	27.3817	27.8556	28.7397	27.1913	27.6973	28.6835	27.2377	0.965319	28.1959	0.000340424	0.00195469	-0.782759	27.3218	0.0627728	0.104986	1.74808	27.8045	0.00267459	0.00650886	0.644175	28.22	0.00163728	0.0120435	-1.04563	27.3751	0.00113885	0.00481838	1.6898	27.6972	0.000172915	0.00115215	0.80417	28.0388	0.0187165	0.0509744	-0.176365	27.5486	0.628957	0.709214	0.980534	27.9506	0.0191775	0.0445805	0.136477	28.6103	0.345904	0.55256	0.237625	28.5597	0.186465	0.50673	0.101148	28.4915	0.565018	0.992519	0.0782025	26.8914	0.839033	0.921815	-0.529918	27.1954	0.265586	0.467071	-0.60812	27.1563	0.114476	0.423909	28.1145	21.451	22.6191	20.626	20.0188	20.7611	18.5714	20.1518	21.3772	19.4134	21.6716	22.2041	18.6186	20.049	20.682	18.162	21.3166	20.7955	20.5896	20.8761	22.7716	20.262	20.2571	21.5528	19.2231	20.969	22.2346	20.0865
O60271;O60271-3	SPAG9	66	55	52	61	50	45	51	53	44	60	53	50	60	45	41	58	54	45	61	55	51	58	47	45	50	54	52	59	61	43	96	50	33	61	54	39	76	52	50	102	40	38	64	55	43	74	57	51	91	40	40	60	54	51	83	2139		31.3475	30.8686	32.0626	31.1696	30.5271	31.6508	31.1668	30.5924	31.9376	31.1174	31.0838	32.3732	30.8769	30.915	31.7471	31.2544	31.4512	32.0337	31.3787	30.7529	32.1008	30.7365	30.7609	31.6299	31.0778	30.7518	32.0194	+	31.3475	30.8686	32.0626	31.1696	30.5271	31.6508	31.1668	30.5924	31.9376	31.1174	31.0838	32.3732	30.8769	30.915	31.7471	31.2544	31.4512	32.0337	31.3787	30.7529	32.1008	30.7365	30.7609	31.6299	31.0778	30.7518	32.0194	-0.37944	31.0915	0.0168361	0.03874	0.897637	31.73	0.000299037	0.00128483	-1.27708	31.5403	7.01118e-05	0.000349437	-0.193367	30.831	0.236492	0.419493	0.748272	31.3018	0.000829149	0.00381346	-0.94164	31.2051	0.000147371	0.0010345	-0.234533	31.0491	0.35115	0.485403	0.830539	31.5816	8.27151e-06	9.769e-05	-1.06507	31.4644	0.00360832	0.0106666	0.167467	30.818	0.245909	0.454941	-0.0300333	30.9168	0.906236	0.960587	-0.1975	30.8331	0.45175	0.992519	0.502904	31.9274	0.00227776	0.0348231	0.181972	32.0879	0.0921223	0.248294	-0.320932	31.8364	0.000606695	0.068722	30.1915	25.1681	24.3176	25.8458	23.6037	22.6532	24.1253	24.3583	23.1429	25.0658	24.946	24.1543	25.6379	23.1817	22.6314	24.3658	24.3317	23.3597	24.9336	24.4196	24.2279	25.3355	23.4307	23.0185	23.8692	24.2375	23.9648	25.0383
O60292	SIPA1L3	11	6	6	4	6	3	3	5	5	2	7	4	6	5	3	3	7	6	4	8	5	8	4	5	0	7	1	2	2	0	0	1	0	0	0	0	0	2	0	0	0	0	0	0	0	0	1	0	1	0	0	0	0	0	0	23		25.6715	24.663	24.8614	25.3424	24.6425	24.3954	25.0297	24.2354	NA	25.7439	24.8776	24.4654	24.8974	24.5516	NA	24.9786	24.8255	24.2031	25.2162	24.7756	24.6092	24.822	24.7592	NA	25.0674	NA	24.593	+	25.6715	24.663	24.8614	25.3424	24.6425	24.3954	25.0297	24.2354	22.2585	25.7439	24.8776	24.4654	24.8974	24.5516	20.7195	24.9786	24.8255	24.2031	25.2162	24.7756	24.6092	24.822	24.7592	21.5587	25.0674	21.5266	24.593	-0.771832	25.158	0.0133069	0.0318548	-0.898553	25.0946	0.0142807	0.0305209	0.126721	24.7087	0.564581	0.643101	-0.369492	24.8358	0.224388	0.40432	-2.79604	23.6226	0.0311072	0.0736174	2.42655	23.4378	0.0491025	0.105395	-1.49609	24.2772	0.147103	0.25457	-1.34038	24.3551	0.0872123	0.144025	-0.155708	23.607	0.889163	0.927102	0.120955	24.7116	0.558009	0.720875	1.24289	24.1506	0.217247	0.531679	1.12194	24.0901	0.255354	0.992519	2.42078	23.4349	0.0528575	0.200184	0.960464	24.1651	0.194782	0.385874	-1.46032	22.9547	0.25822	0.579072	23.7078	18.8957	17.2932	17.4433	17.1438	15.6914	15.6407	17.2441	15.9362	13.4567	18.7684	17.3673	17.5068	16.8185	14.8405	15.749	18.0536	16.7791	16.5048	18.7018	17.4676	18.0062	17.0148	16.4264	NA	17.7029	13.6449	16.2298
O60293-2;O60293	ZFC3H1	5	2	5	1	2	4	1	2	2	0	3	4	0	1	4	0	4	3	1	3	4	1	1	4	0	3	3	0	0	0	0	0	0	0	0	0	0	0	0	0	0	0	0	0	0	0	0	0	0	0	0	0	0	0	0	26		24.2474	25.0012	NA	24.5042	24.6338	NA	24.2827	25.1258	NA	24.2682	24.8897	NA	NA	24.1273	NA	24.2235	24.6823	NA	24.1748	24.8947	NA	NA	24.6067	NA	24.1398	24.5374	NA	+	24.2474	25.0012	21.0309	24.5042	24.6338	21.184	24.2827	25.1258	22.9885	24.2682	24.8897	22.2027	20.8007	24.1273	23.3608	24.2235	24.6823	21.8705	24.1748	24.8947	23.0536	21.6713	24.6067	22.4375	24.1398	24.5374	21.3991	0.698384	24.5793	0.0052526	0.0148206	-2.13444	23.1629	0.00857399	0.0197107	2.83283	23.5121	0.00230694	0.00576041	2.13053	23.3907	0.0763034	0.184074	0.00203517	22.3264	0.9986	0.999001	2.12849	23.3917	0.013341	0.0348965	0.566516	24.4986	0.0638822	0.133777	-2.12929	23.1507	0.00390495	0.0102758	2.6958	23.434	0.00160787	0.00550387	0.47259	24.6922	0.0898981	0.282951	0.14667	24.8552	0.535886	0.758766	-0.32592	24.6189	0.313405	0.992519	-0.231745	22.2116	0.772884	0.882284	0.00964931	22.0909	0.988984	0.993769	0.241395	22.2067	0.743943	0.883654	23.5087	16.6979	18.5016	14.7333	16.1537	16.9171	12.7957	16.174	17.0091	NA	17.3441	18.0957	NA	15.6416	16.1786	NA	17.2422	16.8838	14.1511	16.7283	17.9761	15.1571	14.3517	16.9492	NA	16.4673	17.4591	NA
O60306	AQR	17	8	13	2	6	11	1	5	9	0	10	15	0	5	8	0	6	9	1	8	14	2	4	13	0	5	13	0	1	4	0	0	1	0	0	2	0	1	3	0	0	0	0	0	0	0	0	7	0	0	4	0	0	4	0	118		24.8885	27.1674	23.1811	24.4134	25.7238	NA	24.418	26.3853	NA	25.3377	27.0619	NA	24.7698	25.7518	NA	24.9472	25.8508	NA	24.7116	27.4079	23.3462	24.9223	26.8399	NA	24.2881	27.0153	NA	+	24.8885	27.1674	23.1811	24.4134	25.7238	21.9107	24.418	26.3853	21.1572	25.3377	27.0619	22.1713	24.7698	25.7518	21.355	24.9472	25.8508	22.2987	24.7116	27.4079	23.3462	24.9223	26.8399	21.7418	24.2881	27.0153	21.5365	2.23316	26.0958	0.000146854	0.00111234	-2.07973	23.9394	0.00256311	0.00705775	4.3129	25.056	4.29429e-05	0.000252391	1.40334	25.4035	0.0150367	0.0567748	-3.03262	23.1855	8.06245e-05	0.000692814	4.43596	23.8872	5.86954e-05	0.000604101	1.86603	25.4841	0.00360652	0.0148259	-2.88697	23.1076	0.000433579	0.00164457	4.75299	24.0406	6.5603e-05	0.000525463	1.10727	26.6588	0.027382	0.17508	0.795291	26.8148	0.0635722	0.379163	-0.311976	26.2611	0.53438	0.992519	1.23033	22.2844	0.0231655	0.126876	1.23539	22.2818	0.0404813	0.150118	0.00506078	21.6667	0.989583	0.995619	25.571	18.3032	20.224	16.1942	16.9969	17.9729	14.8204	16.7697	19.0333	NA	18.995	20.3596	NA	16.9483	18.0182	NA	17.6545	18.5925	15.1902	17.6726	20.8182	14.2789	16.8066	19.3517	NA	16.2958	20.1468	NA
O60318	MCM3AP	17	10	9	5	11	7	5	8	6	5	11	11	7	7	7	4	9	10	4	14	10	8	8	7	5	8	9	4	2	0	0	0	0	0	0	0	0	0	3	0	0	0	0	0	0	0	1	0	0	0	0	0	0	0	0	76		25.7589	25.8001	24.3072	25.2026	25.9482	24.3849	25.3825	25.4084	24.7907	25.3902	26.1434	24.9216	24.9749	24.8324	23.6178	25.4338	25.4247	NA	25.5706	25.7385	25.1784	25.0539	25.1898	24.8835	25.2641	25.3984	24.0367	+	25.7589	25.8001	24.3072	25.2026	25.9482	24.3849	25.3825	25.4084	24.7907	25.3902	26.1434	24.9216	24.9749	24.8324	23.6178	25.4338	25.4247	22.2388	25.5706	25.7385	25.1784	25.0539	25.1898	24.8835	25.2641	25.3984	24.0367	0.320767	25.7336	0.086435	0.145636	-0.770811	25.1878	0.0232991	0.046117	1.09158	25.3482	0.00624235	0.013803	0.246325	25.2003	0.442295	0.632882	-0.781744	24.6863	0.0577206	0.120975	1.02807	24.8094	0.0571763	0.119533	0.0503642	25.3853	0.578444	0.697716	-1.67138	24.5244	0.0457932	0.0831148	1.72175	24.5496	0.0380362	0.0801914	0.57053	25.6087	0.120849	0.322179	0.483506	25.6522	0.0112917	0.22104	-0.0870237	25.367	0.778664	0.992519	0.507021	24.5489	0.251568	0.47819	1.11368	24.2456	0.159976	0.345161	0.606657	23.9921	0.44035	0.711388	25.1469	19.1461	18.8773	17.1513	17.95	17.3931	15.6184	17.5152	17.1884	16.9149	19.1125	18.8759	17.6699	17.1701	17.2302	14.9723	18.0191	17.4167	17.2057	18.9269	19.1572	17.5065	17.0711	17.554	16.2256	17.9284	18.239	15.9147
O60341;R4GMQ1;O60341-2	KDM1A	18	5	14	1	4	6	0	3	9	1	3	8	3	2	5	0	3	8	2	3	12	3	3	7	1	5	9	1	0	2	0	0	0	0	0	0	0	0	3	0	0	0	0	0	1	0	0	2	0	0	0	0	0	0	0	131		23.8343	26.3794	NA	23.0113	25.342	NA	23.8315	25.4295	NA	22.5125	26.7177	22.0372	NA	24.4765	NA	24.2732	25.6805	23.2398	23.556	25.9881	22.2168	23.8078	25.1284	NA	23.8813	25.4059	NA	+	23.8343	26.3794	22.5593	23.0113	25.342	21.5028	23.8315	25.4295	21.3506	22.5125	26.7177	22.0372	21.6711	24.4765	20.353	24.2732	25.6805	23.2398	23.556	25.9881	22.2168	23.8078	25.1284	21.5793	23.8813	25.4059	20.7153	3.06083	24.8313	0.000536488	0.00268972	-1.02981	22.786	0.0502607	0.0872212	4.09064	24.3164	1.3631e-05	0.000117946	2.1523	23.9062	0.0143305	0.0549086	-1.68501	21.9875	0.0474133	0.103011	3.83731	23.0637	0.000237314	0.00142503	1.50999	24.7503	0.000965477	0.00620095	-2.22673	22.882	0.0197217	0.0398844	3.73672	23.637	0.00178331	0.00594913	1.37941	25.672	0.00774348	0.101562	0.856428	25.9335	0.017211	0.251837	-0.52298	25.2438	0.150772	0.992519	1.12607	21.7081	0.0371501	0.166808	0.502503	22.0198	0.493463	0.66531	-0.623571	21.4568	0.445971	0.712725	26.8299	18.7875	20.782	15.9531	17.6446	18.503	NA	17.2707	19.5994	16.0685	18.2192	20.5608	17.01	15.8894	18.2237	NA	17.8257	19.5221	16.9754	17.3915	20.6853	17.032	16.8685	18.6942	14.0526	18.2358	19.9033	15.6482
O60493;O60493-4;O60493-2	SNX3	11	2	5	10	2	4	11	2	5	11	2	6	11	1	7	10	3	4	11	3	6	10	2	5	11	2	6	10	0	3	12	0	0	9	0	3	12	0	4	17	0	4	11	0	4	11	0	3	12	0	3	7	0	4	13	135		22.0168	26.1752	29.5094	22.1279	23.1054	29.0195	20.6643	26.202	29.5878	22.5814	26.8682	29.9328	NA	26.6503	29.5209	21.9757	27.0807	29.551	22.5596	26.7077	29.4739	21.6684	26.2818	29.0473	22.0489	26.4333	29.6385	+	22.0168	26.1752	29.5094	22.1279	23.1054	29.0195	20.6643	26.202	29.5878	22.5814	26.8682	29.9328	21.5229	26.6503	29.5209	21.9757	27.0807	29.551	22.5596	26.7077	29.4739	21.6684	26.2818	29.0473	22.0489	26.4333	29.6385	4.19775	24.4848	9.83082e-06	0.000296688	7.25277	26.0123	2.63386e-07	2.06726e-05	-3.05503	28.1112	3.72885e-05	0.000227196	3.57274	23.5595	0.0122422	0.0490476	7.42283	25.4845	5.6537e-07	8.02423e-05	-3.85009	27.2709	0.00933187	0.0258965	5.00901	24.0675	6.93525e-05	0.0015032	8.02947	25.5777	2.64632e-06	4.80864e-05	-3.02046	28.0822	6.6377e-05	0.000525463	1.23784	25.9647	0.261705	0.473048	0.0116808	26.5778	0.972149	0.988335	-1.22616	25.9589	0.267951	0.992519	0.442778	29.4173	0.144059	0.350384	0.0462507	29.6156	0.818341	0.888559	-0.396528	29.3942	0.142893	0.461852	28.4825	20.075	22.3828	25.6208	18.7927	19.9106	23.7919	17.8518	21.3361	25.2109	20.4351	22.772	25.6211	16.7424	21.3602	24.4787	19.4072	21.9688	25.1865	20.0105	22.8523	24.9046	18.0329	21.3653	23.5397	19.3358	22.3222	25.2239
O60506;O60506-2;O60506-3;O60506-4;B7Z645	SYNCRIP	21	19	20	9	14	12	7	16	13	8	18	20	8	15	11	6	15	16	10	15	18	10	15	14	5	16	19	7	10	14	3	6	7	0	6	8	1	14	12	2	4	3	0	8	3	1	11	15	3	4	7	1	7	11	1	406		27.9335	28.2725	26.0395	27.0906	27.8467	25.4025	27.1625	27.8136	25.915	27.7844	27.7922	25.7998	26.8654	26.7165	25.1449	27.4776	27.1478	25.664	27.7391	28.3713	26.4231	27.1283	27.8322	25.7236	27.4575	27.8095	25.44	+	27.9335	28.2725	26.0395	27.0906	27.8467	25.4025	27.1625	27.8136	25.915	27.7844	27.7922	25.7998	26.8654	26.7165	25.1449	27.4776	27.1478	25.664	27.7391	28.3713	26.4231	27.1283	27.8322	25.7236	27.4575	27.8095	25.44	0.32637	27.9822	0.109951	0.177921	-1.73152	26.9532	0.000101738	0.000575048	2.05789	27.1164	0.000160928	0.000660865	0.437018	27.2466	0.242571	0.427502	-1.60443	26.2259	0.000150487	0.00107763	2.04145	26.4444	0.00163331	0.00616698	0.224456	27.4781	0.347962	0.483076	-1.69285	26.5194	6.75028e-05	0.000396738	1.91731	26.6317	0.000230542	0.00121461	0.680233	27.8052	0.113473	0.313807	0.55505	27.8678	0.0758313	0.394722	-0.125183	27.5277	0.75303	0.992519	0.663793	25.7556	0.0287997	0.14342	0.414469	25.8802	0.093689	0.249704	-0.249323	25.5483	0.263174	0.579274	28.4701	22.701	22.8607	20.3673	20.6982	20.8242	17.5597	21.1912	21.3925	19.0668	22.5981	22.1551	19.2979	20.3653	19.3231	17.9185	21.4415	20.408	19.3161	21.8953	23.0027	20.1587	20.8487	21.2765	18.0355	21.4019	22.2415	18.7495
O60508;Q5SRN1	CDC40	25	11	22	3	9	15	1	8	17	1	14	19	1	9	15	0	14	18	1	11	22	2	9	19	2	8	20	1	2	14	0	3	8	0	1	8	0	5	16	0	3	4	0	4	8	0	3	20	0	2	14	0	2	15	0	337		26.0501	28.5244	22.259	26.2948	27.9678	NA	25.9514	28.3578	NA	26.7407	28.4422	NA	26.3362	27.1892	NA	26.6266	27.5782	NA	26.6818	28.9341	23.3979	26.1739	28.4638	22.4035	26.1213	28.6182	NA	+	26.0501	28.5244	22.259	26.2948	27.9678	21.9906	25.9514	28.3578	20.9821	26.7407	28.4422	21.9625	26.3362	27.1892	21.8114	26.6266	27.5782	20.4941	26.6818	28.9341	23.3979	26.1739	28.4638	22.4035	26.1213	28.6182	22.074	2.1427	27.5622	0.000391951	0.00214198	-3.95105	24.5153	0.00021283	0.000989502	6.09375	25.5867	1.57088e-05	0.000127745	1.60533	27.0709	0.00720528	0.0334992	-4.19976	24.1684	9.32695e-06	0.000201073	5.80509	24.9711	1.46521e-05	0.000267335	1.9516	27.2089	0.0024448	0.0114091	-5.0497	23.7083	7.07484e-05	0.000408114	7.00131	24.6841	1.60041e-05	0.000246187	0.759961	28.2536	0.101006	0.302526	0.448861	28.4091	0.238048	0.544748	-0.3111	28.0292	0.527024	0.992519	0.471298	22.3042	0.334937	0.558327	1.35642	21.8616	0.0607057	0.192314	0.885118	21.626	0.112119	0.420257	28.1031	20.7335	22.9453	17.2133	19.3328	21.0327	15.2834	19.3824	21.8484	14.9391	21.1149	22.6013	16.6615	19.7342	20.1729	NA	20.7519	20.9882	16.434	20.3379	23.332	17.0143	19.3845	21.8544	15.9857	19.278	22.766	16.1339
O60563	CCNT1	22	8	17	2	8	13	4	7	14	4	9	16	4	6	13	2	9	15	7	10	15	4	5	13	5	9	13	5	1	7	1	1	3	0	1	3	0	1	4	0	0	2	0	1	6	1	1	4	1	0	4	1	1	3	0	277		25.3607	27.6925	23.2324	25.1304	27.2826	24.184	25.2	27.3711	23.6476	25.0182	27.7451	23.5903	24.2863	26.8624	22.302	25.1217	27.5978	24.3551	24.9738	27.2822	23.7807	24.328	27.1274	24.003	25.1998	26.7749	23.7791	+	25.3607	27.6925	23.2324	25.1304	27.2826	24.184	25.2	27.3711	23.6476	25.0182	27.7451	23.5903	24.2863	26.8624	22.302	25.1217	27.5978	24.3551	24.9738	27.2822	23.7807	24.328	27.1274	24.003	25.1998	26.7749	23.7791	2.45568	26.3454	2.20484e-05	0.000410035	-1.5831	24.326	0.000277395	0.00121275	4.03878	25.5539	2.55474e-06	4.54744e-05	2.50927	25.8362	0.000168672	0.0033097	-1.08521	24.0389	0.109229	0.197324	3.59448	25.2936	0.000719667	0.00319229	2.0741	26.2109	0.000172506	0.00207674	-1.24655	24.5506	0.00130057	0.0040062	3.32065	25.5876	4.60921e-05	0.000433131	0.482448	27.332	0.0523076	0.228023	0.325334	27.4106	0.264233	0.569896	-0.157114	27.1694	0.578587	0.992519	0.0381457	23.5154	0.946665	0.977214	-0.392792	23.7309	0.170241	0.358735	-0.430937	23.7118	0.473459	0.727705	28.4923	20.8541	22.5034	18.6714	19.5111	20.7686	18.4589	19.9323	21.3728	18.6388	20.5898	22.2907	18.6857	18.9934	20.4786	17.0563	20.0035	21.3611	19.2963	19.9784	22.2863	18.5585	18.6212	20.8735	17.7332	20.0691	21.4751	18.5591
O60566;O60566-3;O60566-2	BUB1B	33	26	24	21	23	12	12	27	15	14	28	21	20	20	13	13	26	17	14	27	22	19	22	17	13	27	16	14	26	10	5	15	2	1	17	3	0	24	7	5	10	1	0	17	4	2	25	7	5	9	3	0	17	5	1	480		29.0108	27.9981	27.875	28.614	27.6221	27.2527	28.667	27.5807	27.1609	28.8686	28.1895	27.8959	28.2891	27.3047	27.1075	28.7942	27.8279	27.2356	28.9877	27.9037	27.7597	28.2352	27.5867	26.9972	28.6571	27.5896	27.3189	+	29.0108	27.9981	27.875	28.614	27.6221	27.2527	28.667	27.5807	27.1609	28.8686	28.1895	27.8959	28.2891	27.3047	27.1075	28.7942	27.8279	27.2356	28.9877	27.9037	27.7597	28.2352	27.5867	26.9972	28.6571	27.5896	27.3189	-0.925268	28.4931	0.000111868	0.000938637	-1.11215	28.3996	1.02557e-05	0.000126521	0.186879	27.937	0.102746	0.158835	-0.874946	27.942	0.00125025	0.0102826	-1.26027	27.7493	0.000124223	0.000938073	0.385327	27.3118	0.0264634	0.0624667	-1.04	28.1861	7.13322e-05	0.00150644	-1.46761	27.9723	1.66029e-06	3.86676e-05	0.427609	27.4523	0.00705766	0.0188353	0.52595	27.7675	0.007179	0.0982971	0.364351	27.8483	0.0226206	0.271185	-0.1616	27.5853	0.271426	0.992519	0.724399	27.4814	0.000394795	0.0154276	0.605082	27.541	0.000261816	0.0112375	-0.119317	27.1788	0.248933	0.571742	27.8617	23.2492	21.5312	21.2262	21.4191	19.2784	19.0313	21.7557	19.8698	19.7968	22.7843	21.2491	20.8634	20.7729	19.2015	18.984	22.0843	20.422	19.9711	22.5149	21.4929	20.4896	21.2059	19.935	19.0726	21.8264	20.6647	19.8895
O60673-2;O60673	REV3L	9	5	6	2	3	3	2	1	3	1	2	6	1	2	3	1	0	4	0	2	3	1	1	5	0	4	5	1	0	0	1	0	0	0	0	0	0	0	0	1	0	0	0	0	0	0	0	0	0	0	0	0	0	0	0	16		25.978	25.8754	NA	25.8464	NA	NA	NA	26.143	NA	NA	26.0954	NA	NA	25.552	NA	NA	26.1822	NA	25.9661	25.8899	NA	NA	25.6674	NA	25.8744	25.4898	NA	+	25.978	25.8754	22.7684	25.8464	22.0865	20.6594	21.847	26.143	21.706	21.3913	26.0954	22.3962	22.4117	25.552	21.5184	22.2591	26.1822	22.4401	25.9661	25.8899	22.4376	20.2351	25.6674	20.3606	25.8744	25.4898	22.5114	1.50843	25.1993	0.302609	0.397314	-1.91106	23.4896	0.202018	0.283942	3.41949	24.2438	7.24411e-06	7.91255e-05	1.60423	23.6332	0.388298	0.586803	-1.98494	21.8386	0.217818	0.336101	3.58917	22.6407	0.0164471	0.041484	2.61145	24.6326	0.0630328	0.13222	-1.10768	22.773	0.367763	0.466908	3.71913	24.0787	7.27745e-05	0.000558013	1.51825	25.1944	0.191469	0.3942	0.0152598	25.9459	0.954826	0.982017	-1.50299	25.1868	0.199298	0.992519	1.68793	21.6901	0.00470907	0.0501496	0.314904	22.3766	0.344693	0.545727	-1.37303	21.5326	0.0188831	0.215076	23.6576	18.3034	18.889	19.1367	14.9059	14.378	16.8109	17.8098	18.8481	12.1536	14.384	18.9142	18.7117	16.6878	14.6862	11.4491	NA	17.8265	NA	14.9357	15.6521	11.5326	18.1653	15.4823	NA	18.854	19.2798	11.5419
O60684	KPNA6	8	3	5	5	4	5	5	4	5	4	3	6	4	5	7	3	4	6	5	4	6	3	4	5	4	3	6	5	1	1	1	0	0	0	0	2	0	1	1	0	2	0	0	1	2	1	0	3	1	0	2	1	1	1	1	51		25.1481	25.7304	25.2504	25.279	25.3735	25.0959	25.1288	25.9181	24.8629	25.5749	25.7031	24.7345	25.7687	24.8745	24.7724	25.639	25.5953	25.8378	24.9161	26.0319	25.1858	25.3006	26.2242	25.2782	25.6154	25.9674	25.2383	+	25.1481	25.7304	25.2504	25.279	25.3735	25.0959	25.1288	25.9181	24.8629	25.5749	25.7031	24.7345	25.7687	24.8745	24.7724	25.639	25.5953	25.8378	24.9161	26.0319	25.1858	25.3006	26.2242	25.2782	25.6154	25.9674	25.2383	0.608787	25.5174	0.0257471	0.0545594	-0.156148	25.1349	0.519984	0.60354	0.764934	25.4393	0.00661037	0.0145137	0.041261	25.4701	0.915943	0.955492	-0.400646	25.2491	0.106986	0.194181	0.441907	25.2698	0.286435	0.426656	0.365904	25.644	0.108249	0.203744	-0.148038	25.387	0.629853	0.709261	0.513942	25.57	0.114752	0.198999	0.331069	25.6563	0.395425	0.595047	-0.0051372	25.8244	0.974654	0.988941	-0.336206	25.6588	0.393865	0.992519	0.0080419	25.0528	0.970543	0.98517	-0.256129	25.1849	0.413682	0.604985	-0.264171	25.1809	0.40014	0.684041	26.4514	19.9096	20.8837	20.3786	19.2707	19.2643	19.0227	19.4596	19.9852	19.2428	20.2038	20.7664	19.1419	19.6391	19.1914	18.2163	20.1113	19.591	20.377	19.2736	21.0536	18.9972	19.3365	19.988	18.8002	19.7078	20.9043	19.8008
O60749-2;O60749	SNX2	7	6	5	5	4	3	6	5	4	6	6	5	6	5	4	3	5	7	6	5	5	7	6	6	7	6	6	6	2	1	1	1	0	1	1	0	1	1	1	4	0	0	1	1	1	3	0	1	3	0	1	2	1	1	1	38		25.5131	25.0974	25.2815	24.6436	24.9719	25.7858	24.8025	24.8642	25.7872	25.4402	25.1257	26.9	25.3248	24.9903	25.0985	25.2544	24.5438	26.7166	25.3524	25.2876	26.6038	25.0567	25.2813	27.0299	25.3411	25.1194	25.7298	+	25.5131	25.0974	25.2815	24.6436	24.9719	25.7858	24.8025	24.8642	25.7872	25.4402	25.1257	26.9	25.3248	24.9903	25.0985	25.2544	24.5438	26.7166	25.3524	25.2876	26.6038	25.0567	25.2813	27.0299	25.3411	25.1194	25.7298	-0.264985	25.3027	0.0302065	0.0624685	0.826538	25.8485	0.108957	0.168857	-1.09152	25.716	0.0489713	0.0837587	0.0727728	25.0448	0.746192	0.851324	0.963003	25.4899	0.114603	0.205462	-0.890231	25.5263	0.128565	0.2325	-0.290232	24.9876	0.23293	0.356534	0.945194	25.6053	0.0271779	0.0525425	-1.23543	25.4602	0.00903867	0.0231971	0.0890977	25.1257	0.533094	0.706633	0.327804	25.0063	0.106378	0.426347	0.238706	24.9618	0.275045	0.992519	0.29039	26.1166	0.674205	0.818407	0.1839	26.1698	0.732094	0.840378	-0.10649	26.0246	0.857598	0.944798	25.5929	20.4374	20.0145	20.9687	18.9968	18.2189	19.7769	19.5832	18.9824	20.6038	20.6423	19.798	21.0202	19.4268	18.7373	19.0012	19.9095	19.1449	20.7953	19.9825	20.2203	20.9164	19.2869	19.4321	20.047	19.9522	19.9703	20.561
O60763;O60763-2	USO1	13	11	11	10	11	10	10	11	11	11	11	13	11	13	7	11	11	12	10	10	10	9	11	11	10	11	10	11	6	2	7	5	3	6	4	3	4	7	2	7	6	1	2	6	2	7	7	2	7	2	1	5	5	2	5	152		27.1976	26.7435	27.3889	27.3159	27.2442	27.7384	27.3201	26.7919	27.2329	27.2312	26.8745	27.4333	27.047	26.6076	27.1884	27.3636	26.5179	27.6105	27.4185	26.6591	27.5635	27.0576	26.7501	27.2607	27.2654	26.8948	27.4048	+	27.1976	26.7435	27.3889	27.3159	27.2442	27.7384	27.3201	26.7919	27.2329	27.2312	26.8745	27.4333	27.047	26.6076	27.1884	27.3636	26.5179	27.6105	27.4185	26.6591	27.5635	27.0576	26.7501	27.2607	27.2654	26.8948	27.4048	-0.523406	27.0207	0.00204922	0.00704896	0.179467	27.3722	0.107936	0.167482	-0.702873	27.1105	0.000369567	0.00124843	-0.272847	27.0037	0.213546	0.390144	0.255702	27.268	0.208042	0.323016	-0.528549	27.1316	0.0692763	0.13945	-0.581515	27.0256	0.00336757	0.014071	0.0997031	27.3662	0.401512	0.499784	-0.681218	27.0755	0.00484581	0.0137381	-0.108284	26.8132	0.583695	0.739124	0.0241793	26.7469	0.855413	0.936391	0.132463	26.8011	0.54726	0.992519	0.0660403	27.4289	0.71047	0.840689	0.0458346	27.439	0.714552	0.82783	-0.0202057	27.406	0.917972	0.966467	26.351	21.652	20.725	21.4101	20.6615	19.9577	20.4894	20.9363	19.8964	20.8087	21.6154	21.0036	20.9913	20.4783	19.3679	19.987	21.195	19.9376	20.8587	21.0591	20.7699	20.7295	20.3256	20.0087	19.8025	21.0319	20.5236	20.8993
O60784-3;O60784-4;O60784;O60784-2	TOM1	2	0	0	2	0	0	1	0	1	2	0	0	2	0	0	2	0	0	2	0	0	2	0	0	2	0	0	2	0	0	2	0	0	0	0	0	0	0	0	1	0	0	0	0	0	0	0	0	1	0	0	0	0	0	0	4		NA	NA	26.2403	NA	NA	NA	NA	NA	25.4173	NA	NA	25.742	NA	NA	25.709	NA	NA	25.4377	NA	NA	25.658	NA	NA	25.3843	NA	NA	25.4942	+	22.949	21.8785	26.2403	20.8418	22.052	22.1733	21.6076	22.0189	25.4173	21.4009	22.0304	25.742	21.8312	21.803	25.709	22.3949	22.0166	25.4377	22.0522	21.8218	25.658	23.9574	22.2879	25.3843	22.3853	21.9026	25.4942	-0.223808	22.0221	0.613386	0.694168	3.74605	24.0071	0.000265715	0.00116783	-3.96986	23.8952	6.5323e-06	7.5004e-05	-0.162485	22.1289	0.849572	0.914291	2.21205	23.3162	0.131077	0.227842	-2.37453	23.2349	0.0560437	0.117659	-0.149867	22.0543	0.630112	0.737894	3.3205	23.7895	5.15917e-05	0.000331357	-3.47037	23.7146	8.48209e-06	0.000176536	-0.137425	21.9789	0.560736	0.722739	-0.0691399	21.9448	0.700529	0.853427	0.0682852	22.0135	0.790357	0.992519	1.4579	25.1511	0.200709	0.416458	0.430349	25.6649	0.131278	0.308064	-1.02755	24.936	0.342831	0.64822	23.7738	NA	NA	21.7212	NA	NA	17.6322	NA	15.9049	20.3211	NA	NA	21.3129	NA	NA	20.2575	NA	NA	20.281	NA	NA	20.8774	NA	NA	19.6666	NA	NA	20.4374
U3KQK0;Q99880;Q99879;Q99877;Q93079;Q5QNW6;P62807;P58876;O60814;Q5QNW6-2;P57053	HIST1H2BN;HIST1H2BL;HIST1H2BM;HIST1H2BH;HIST2H2BF;HIST1H2BC;HIST1H2BD;HIST1H2BK;H2BFS	7	5	7	6	6	6	6	7	7	7	7	7	7	5	5	7	7	6	7	5	6	5	5	5	5	6	6	7	2	5	5	5	4	4	5	6	5	7	4	6	5	5	5	4	5	5	4	6	5	5	6	5	6	6	6	181		26.3905	27.4018	27.2362	27.305	26.8058	26.7352	27.0763	27.5069	27.3944	27.6939	27.208	27.3661	27.5823	27.4681	27.6712	27.0161	27.3859	27.1373	26.4321	27.6156	27.3417	27.0032	27.8197	27.3062	28.4322	27.5111	28.2711	+	26.3905	27.4018	27.2362	27.305	26.8058	26.7352	27.0763	27.5069	27.3944	27.6939	27.208	27.3661	27.5823	27.4681	27.6712	27.0161	27.3859	27.1373	26.4321	27.6156	27.3417	27.0032	27.8197	27.3062	28.4322	27.5111	28.2711	0.56964	27.1236	0.195403	0.279371	0.475829	27.0767	0.251716	0.338337	0.0938113	27.3616	0.477193	0.564388	0.06769	27.3307	0.829594	0.903957	-0.0593309	27.2672	0.840873	0.897747	0.127021	27.301	0.73311	0.827779	-0.0402408	27.4881	0.923768	0.952039	0.0927258	27.5545	0.858039	0.894658	-0.132967	27.5344	0.675497	0.76016	0.0439241	27.3865	0.882102	0.932193	-0.0594747	27.4382	0.653094	0.828249	-0.103399	27.4162	0.715497	0.992519	0.0771337	27.2761	0.767143	0.879042	-0.286253	27.4578	0.382673	0.574817	-0.363386	27.4192	0.384231	0.674061	29.1325	23.1759	23.8794	23.6875	23.097	22.0723	22.0408	23.2185	23.224	23.2798	24.4705	23.5747	23.546	23.1075	22.6039	23.1202	23.2856	22.8953	23.0644	22.5513	24.1325	23.2777	22.7522	23.3514	22.2344	24.5198	23.76	24.276
O60826	CCDC22	3	3	2	2	2	1	2	2	2	2	2	2	2	2	2	0	1	2	2	2	1	2	2	2	2	2	1	1	0	0	1	1	0	0	1	0	0	1	1	0	1	0	0	0	1	1	3	0	1	0	0	0	1	0	0	16		23.7584	22.8471	23.4935	23.0009	NA	22.69	23.765	22.7276	23.009	23.9107	23.2591	23.3036	23.1657	21.9307	NA	23.3733	22.6191	23.0891	24.9318	NA	23.4751	23.1335	22.6731	22.7113	23.6736	NA	NA	+	23.7584	22.8471	23.4935	23.0009	20.5398	22.69	23.765	22.7276	23.009	23.9107	23.2591	23.3036	23.1657	21.9307	22.446	23.3733	22.6191	23.0891	24.9318	21.2147	23.4751	23.1335	22.6731	22.7113	23.6736	21.8875	21.8597	-1.76001	23.3203	0.0374517	0.0738368	-0.776263	23.8122	0.0846166	0.135954	-0.98375	22.9322	0.135329	0.200858	-1.38551	22.4073	0.0561396	0.147418	-0.484293	22.8579	0.0995282	0.183314	-0.901218	22.1651	0.175371	0.296087	-1.19257	23.0077	0.0101664	0.0318674	-0.951377	23.1283	0.0594467	0.104398	-0.241196	22.532	0.619807	0.712763	0.725784	22.0774	0.388041	0.590714	0.0289343	22.4258	0.963537	0.98616	-0.69685	22.063	0.300805	0.992519	0.808317	23.0199	0.00929098	0.0755215	0.771488	23.0383	0.0994711	0.259082	-0.0368283	22.6342	0.929004	0.971381	23.2908	18.8138	17.3308	17.9099	16.5876	12.7014	16.247	17.4899	16.4881	16.7173	18.3968	17.4273	17.5498	16.6707	14.4805	NA	15.6248	16.2743	17.0187	18.3659	17.1444	17.1906	16.7029	15.8764	15.8365	17.2738	16.1462	16.4544
O60828-2;O60828;O60828-5;O60828-4;H7C053;O60828-6;O60828-3	PQBP1	4	1	3	0	0	2	0	2	2	0	0	2	0	0	1	0	2	1	0	2	3	0	0	2	1	0	2	0	0	0	0	0	0	0	0	0	0	0	1	0	0	0	0	0	0	0	0	1	0	0	0	0	0	0	0	16		NA	24.0942	NA	NA	NA	NA	23.4073	NA	NA	NA	NA	NA	NA	NA	NA	NA	NA	NA	23.4987	24.1926	NA	NA	NA	NA	NA	NA	NA	+	22.797	24.0942	21.8789	22.0572	20.8755	21.3877	23.4073	21.4418	22.1579	19.8834	22.6109	22.4835	21.3075	21.3985	21.9134	21.5499	21.6552	21.1264	23.4987	24.1926	21.2333	21.7588	22.4691	22.0408	22.4135	23.2479	23.086	1.57286	22.8461	0.19376	0.2775	-0.194437	21.9625	0.854311	0.890572	1.7673	22.7489	0.0223653	0.0422549	-0.126851	21.6444	0.806053	0.890769	0.0727242	21.7442	0.838333	0.896621	-0.199575	21.6808	0.698165	0.801423	-0.341938	22.2859	0.641204	0.744332	-0.333443	22.2902	0.648469	0.722713	-0.00849482	22.1192	0.990867	0.99526	2.05154	22.6068	0.0182817	0.144171	1.5176	22.8738	0.0713634	0.387446	-0.533938	21.848	0.450679	0.992519	0.084666	21.8229	0.840064	0.92222	-0.258192	21.9944	0.684242	0.812621	-0.342858	21.952	0.557082	0.780334	25.6783	18.249	20.2706	NA	NA	18.8677	NA	18.0547	19.1195	NA	NA	20.0735	NA	NA	16.6806	NA	17.8545	17.3871	NA	18.2859	20.5577	NA	NA	19.0831	16.5597	NA	19.044	NA
O60832;O60832-2;C9IYT0;H7C0M1	DKC1	17	11	14	8	7	12	5	7	10	5	10	12	6	7	10	4	9	10	4	8	13	2	7	9	3	10	11	5	6	14	1	2	7	1	3	10	0	5	9	0	1	3	0	3	4	0	2	11	0	2	2	0	4	8	0	281		27.1823	28.3342	25.5172	26.305	27.5866	25.2512	26.7811	27.852	25.0451	27.047	27.8241	25.1085	25.6933	27.1494	24.1424	27.0643	27.4943	24.9246	26.8033	27.7553	24.5255	26.4716	27.165	24.2758	26.9709	27.5574	25.4426	+	27.1823	28.3342	25.5172	26.305	27.5866	25.2512	26.7811	27.852	25.0451	27.047	27.8241	25.1085	25.6933	27.1494	24.1424	27.0643	27.4943	24.9246	26.8033	27.7553	24.5255	26.4716	27.165	24.2758	26.9709	27.5574	25.4426	0.960307	27.491	0.0038672	0.0116531	-1.96048	26.0306	0.000585944	0.00213788	2.92079	26.5108	0.000119554	0.000524522	1.14364	26.7285	0.00589352	0.0292694	-1.6002	25.3566	0.00630146	0.0194347	2.74384	25.9284	0.000324393	0.00175736	0.695771	27.2867	0.00463474	0.0177646	-1.80134	26.0381	8.66901e-05	0.000467162	2.49711	26.386	2.46344e-05	0.00030127	0.670892	27.6357	0.0275974	0.17508	0.336642	27.8029	0.154808	0.475514	-0.334251	27.4674	0.151873	0.992519	0.493941	24.8034	0.271769	0.498692	-0.0870351	25.0939	0.778673	0.864848	-0.580976	24.8469	0.150632	0.467471	28.1591	22.2675	22.9026	19.9923	19.7763	20.9016	17.9185	20.1695	21.5167	18.9502	21.8771	22.3094	18.937	19.1659	19.802	17.2697	21.0144	20.418	18.3039	20.5345	22.5304	17.9524	19.3193	20.289	17.4225	20.9733	21.9383	19.4726
O60869-2;O60869-3;O60869	EDF1	3	2	2	3	2	1	3	2	2	3	2	2	3	1	2	3	2	2	3	2	2	3	2	2	2	2	3	3	0	1	3	0	0	1	1	0	3	0	1	3	0	0	1	0	1	2	0	0	2	0	0	0	1	0	0	37		23.0252	22.0529	22.9094	22.7662	21.63	23.3116	23.5921	22.2685	23.4389	23.5653	22.3989	23.9009	23.1239	22.812	22.9993	22.9315	23.0121	23.1509	23.0411	22.3237	22.5994	22.6057	22.7015	23.0456	22.9621	21.7449	22.2109	+	23.0252	22.0529	22.9094	22.7662	21.63	23.3116	23.5921	22.2685	23.4389	23.5653	22.3989	23.9009	23.1239	22.812	22.9993	22.9315	23.0121	23.1509	23.0411	22.3237	22.5994	22.6057	22.7015	23.0456	22.9621	21.7449	22.2109	-0.952038	22.7345	0.00510481	0.0144723	-0.0739818	23.1736	0.856741	0.892185	-0.878056	22.6975	0.0592051	0.0990196	-0.450758	22.6066	0.297618	0.4928	0.286879	22.9754	0.316514	0.449945	-0.737638	22.75	0.126344	0.229817	-0.820042	22.7519	0.086096	0.170821	-0.228358	23.0477	0.582962	0.666701	-0.591683	22.6377	0.263672	0.376545	-0.12268	22.3198	0.753883	0.858391	-0.0833397	22.3002	0.823475	0.91934	0.03934	22.3615	0.938587	0.995414	0.0177383	23.1277	0.965422	0.983693	0.203033	23.035	0.68973	0.815548	0.185295	23.0262	0.642598	0.823404	24.2104	18.6119	17.9543	20.4374	17.5629	15.1631	18.5846	18.3753	16.6995	19.7301	18.6804	18.0893	20.2343	16.643	17.5412	19.353	17.6182	17.7389	19.7974	17.3742	18.213	19.5244	16.207	17.4465	18.3594	17.4072	17.8311	19.7393
O60884	DNAJA2	6	5	5	6	6	5	5	5	5	6	5	5	6	6	5	6	5	5	6	5	5	6	4	5	6	5	3	6	3	2	4	2	0	2	2	2	1	1	0	2	2	1	1	1	2	5	1	1	1	1	2	4	3	1	2	58		25.5057	25.4466	25.4933	25.9669	25.3868	25.3699	25.6516	25.8579	25.2785	25.2356	24.9118	25.1214	25.8513	25.5974	24.9296	24.99	25.4225	25.765	25.1676	25.0125	25.1627	24.9953	25.6441	25.8588	26.0033	25.2578	24.9826	+	25.5057	25.4466	25.4933	25.9669	25.3868	25.3699	25.6516	25.8579	25.2785	25.2356	24.9118	25.1214	25.8513	25.5974	24.9296	24.99	25.4225	25.765	25.1676	25.0125	25.1627	24.9953	25.6441	25.8588	26.0033	25.2578	24.9826	-0.179344	25.2133	0.358098	0.455762	-0.043832	25.281	0.784356	0.835663	-0.135512	25.1914	0.498352	0.584145	-0.0617321	25.5736	0.837065	0.906815	-0.218418	25.4953	0.56587	0.681593	0.156686	25.4644	0.577195	0.703703	-0.0355618	25.5305	0.911749	0.942771	-0.206232	25.4452	0.554605	0.64193	0.17067	25.4274	0.541713	0.647708	-0.419161	25.3332	0.0621875	0.244434	-0.389119	25.3182	0.135438	0.451823	0.0300424	25.5278	0.884909	0.992519	-0.126964	25.3226	0.652713	0.803843	-0.0829365	25.3006	0.734671	0.840974	0.0440272	25.3641	0.894148	0.961267	25.3933	20.3159	20.1141	20.7979	20.2307	19.6378	19.4462	19.7058	19.9984	19.9243	20.4391	19.8407	20.3245	19.9895	19.151	19.2708	19.6932	19.1026	20.157	19.7405	20.1447	20.0687	19.1483	19.3679	19.332	20.4241	19.299	19.9753
O60885	BRD4	13	0	6	0	0	2	0	0	5	0	2	4	0	1	3	0	0	5	0	1	6	0	0	5	0	1	4	0	0	0	0	0	0	0	0	0	0	0	0	0	0	0	0	0	0	0	0	0	0	0	0	0	0	0	0	57		NA	24.9131	NA	NA	24.0737	NA	NA	25.0108	NA	22.8666	24.9586	NA	NA	24.2955	NA	NA	24.894	NA	NA	24.8211	NA	NA	24.404	NA	NA	24.5299	NA	+	22.1169	24.9131	20.7149	21.7761	24.0737	21.5238	22.0453	25.0108	21.0402	22.8666	24.9586	21.3513	22.3526	24.2955	21.9727	21.6354	24.894	23.1955	22.4142	24.8211	22.367	21.2323	24.404	21.7416	21.6813	24.5299	22.478	2.43168	23.6818	0.000107986	0.000912209	-0.988176	21.9718	0.0935585	0.148235	3.41985	23.1877	0.000393156	0.00130633	2.47068	23.0224	0.000677773	0.00745188	-0.0409924	21.7665	0.916599	0.953814	2.51168	23.0019	0.000125351	0.000945969	3.02422	23.2994	3.72916e-05	0.0011333	0.450554	22.0126	0.472048	0.568713	2.57367	23.5247	0.00538589	0.0149963	0.639894	24.5777	0.0213027	0.156597	0.0860409	24.8546	0.690158	0.848064	-0.553853	24.5346	0.078825	0.992519	-0.268282	21.6119	0.588398	0.760129	-0.760143	21.8578	0.325022	0.528002	-0.49186	21.992	0.436856	0.711031	25.3689	NA	18.3591	NA	NA	14.8266	NA	NA	17.2004	NA	15.0671	17.5773	NA	11.9647	15.6268	NA	NA	17.0128	NA	14.0593	18.2952	NA	NA	17.0144	NA	15.311	16.9744	NA
O60934;A0A0C4DG07	NBN	14	12	12	9	13	12	10	13	13	11	9	12	9	11	10	11	13	12	11	10	12	10	12	12	11	13	12	11	9	7	3	8	7	2	12	11	3	4	7	2	3	4	1	7	8	2	3	3	0	1	4	0	10	9	2	206		27.3023	27.4808	26.4449	27.9537	27.892	27.1559	28.1191	27.9914	27.1568	26.5507	27.3931	26.1868	26.9462	27.3241	26.7555	27.7052	28.0303	26.8648	26.6409	26.8846	26.5234	26.8305	27.1988	26.7337	27.9463	27.4739	26.7593	+	27.3023	27.4808	26.4449	27.9537	27.892	27.1559	28.1191	27.9914	27.1568	26.5507	27.3931	26.1868	26.9462	27.3241	26.7555	27.7052	28.0303	26.8648	26.6409	26.8846	26.5234	26.8305	27.1988	26.7337	27.9463	27.4739	26.7593	0.421475	27.0421	0.166307	0.246836	-0.446266	26.6082	0.100818	0.157517	0.867741	26.8189	0.00464713	0.0106734	0.228175	27.3575	0.549392	0.72133	-0.361755	27.0626	0.318595	0.451872	0.58993	27.1767	0.0450503	0.098306	-0.0916423	27.8777	0.655205	0.754863	-0.996561	27.4252	0.000851478	0.00284817	0.904918	27.3794	0.00404318	0.0117209	-0.218844	27.3622	0.417612	0.61234	-0.579083	27.5423	0.0498625	0.357843	-0.360239	27.6518	0.201633	0.992519	-0.496655	26.6334	0.024001	0.129884	-0.541906	26.656	0.011134	0.0720675	-0.0452507	26.9043	0.797064	0.914711	26.7714	21.8845	21.5323	20.3772	21.0407	20.636	19.671	21.8214	21.3075	20.6356	20.8065	21.3452	19.6488	19.8803	19.9017	19.7242	21.5775	20.9499	20.5046	20.0054	21.1344	20.0653	20.2513	20.0367	19.2716	21.5594	21.4335	20.424
O75054;O75054-2	IGSF3	6	1	0	6	0	0	4	0	0	6	0	0	6	0	0	6	0	0	6	0	0	5	0	0	3	0	0	5	0	0	6	0	0	2	0	0	0	0	0	2	0	0	1	0	0	1	0	0	2	0	0	0	0	0	0	14		NA	NA	26.5973	NA	NA	25.9213	NA	NA	25.3776	NA	NA	26.379	NA	NA	25.7695	NA	NA	25.6474	NA	NA	26.4382	NA	NA	25.5781	NA	NA	25.5767	+	22.9395	20.3767	26.5973	22.5009	21.4531	25.9213	22.2493	21.2133	25.3776	22.1839	21.6082	26.379	20.7246	21.8685	25.7695	22.093	21.6349	25.6474	22.1356	22.2303	26.4382	21.39	22.4499	25.5781	21.538	21.6744	25.5767	-1.01462	21.9124	0.115074	0.184295	4.05182	24.4456	1.85167e-05	0.000178851	-5.06644	23.9383	9.08452e-05	0.000427144	0.38536	21.7312	0.512063	0.692383	4.21782	23.6474	0.000222199	0.00140538	-3.83246	23.8401	5.12758e-05	0.000567908	-0.452579	21.7338	0.177352	0.291532	3.57384	23.747	2.40413e-05	0.000187809	-4.02642	23.5207	8.45683e-06	0.000176536	-0.518784	21.6644	0.389631	0.590887	-0.102468	21.4563	0.84835	0.933372	0.416316	21.7157	0.278057	0.992519	0.715197	26.1139	0.0170441	0.107198	0.93756	26.0027	0.00482598	0.0450425	0.222363	25.6451	0.342375	0.64822	22.234	15.4611	NA	20.1468	NA	NA	18.1246	NA	NA	18.7261	NA	NA	19.6349	NA	NA	18.4968	NA	NA	18.8731	NA	NA	19.306	NA	NA	17.6322	NA	NA	18.6231
O75083;O75083-3;D6RD66	WDR1	28	23	25	27	23	25	26	26	25	26	26	23	24	22	17	15	26	11	28	26	25	25	27	23	23	26	26	24	32	37	41	25	29	25	21	21	24	26	26	24	24	12	11	29	9	32	27	36	32	26	26	21	30	32	29	886		30.7017	30.7833	30.8258	30.1563	30.8123	30.5354	30.2404	30.3805	30.0525	30.2385	30.3934	29.8517	30.5418	29.1347	28.7033	30.3527	27.9352	30.4751	30.2485	30.4735	30.7473	30.3874	30.4757	30.274	30.3482	30.4155	30.2345	+	30.7017	30.7833	30.8258	30.1563	30.8123	30.5354	30.2404	30.3805	30.0525	30.2385	30.3934	29.8517	30.5418	29.1347	28.7033	30.3527	27.9352	30.4751	30.2485	30.4735	30.7473	30.3874	30.4757	30.274	30.3482	30.4155	30.2345	0.153832	30.4732	0.410953	0.508741	0.0786976	30.4356	0.803354	0.849367	0.0751347	30.5125	0.805001	0.850387	-0.220946	30.2514	0.640813	0.78187	-0.524286	30.0997	0.334991	0.467936	0.30334	29.9892	0.660084	0.77082	-0.736709	29.9454	0.338768	0.472946	-0.0597044	30.2839	0.631268	0.710213	-0.677004	29.9156	0.372063	0.492395	0.409164	30.3455	0.403969	0.602448	0.973018	30.0636	0.228352	0.538655	0.563854	29.859	0.519913	0.992519	0.63737	30.1563	0.30625	0.530687	0.220879	30.3645	0.478852	0.659645	-0.416491	30.0458	0.445842	0.712725	29.8957	25.6603	25.4349	25.5976	23.9095	24.162	23.7583	24.2685	24.2133	24.1905	25.117	24.7753	24.0319	23.9755	21.6821	21.8401	24.715	21.038	24.5142	24.4881	25.2031	24.8941	24.2772	23.9552	23.3015	24.4701	24.8485	24.2545
O75110-2;O75110;A0A0A0MR22	ATP9A	4	0	0	3	0	0	3	0	1	3	0	1	3	0	0	1	0	1	3	0	0	3	0	1	3	0	2	3	0	0	2	0	0	1	0	0	0	0	0	2	0	0	0	0	0	0	0	0	1	0	0	0	0	0	1	8		NA	NA	25.1873	NA	NA	24.5831	NA	NA	24.381	NA	NA	25.3489	NA	NA	NA	NA	NA	24.4819	NA	NA	24.8754	NA	NA	24.2461	NA	NA	24.6151	+	21.6111	22.2693	25.1873	20.4285	20.718	24.5831	23.3106	21.99	24.381	22.5	21.1042	25.3489	20.114	21.4969	20.9953	21.9514	22.8361	24.4819	21.5255	22.3024	24.8754	22.9189	22.2068	24.2461	23.2915	22.9336	24.6151	0.0130842	21.8854	0.97821	0.983737	3.25831	23.508	0.000135044	0.000711481	-3.24522	23.5146	0.000278472	0.000997059	0.3201	21.3138	0.724553	0.835147	2.12103	22.2143	0.14289	0.244016	-1.80093	22.3743	0.143223	0.251879	-0.26461	22.7189	0.616231	0.72814	1.64153	23.6719	0.0106139	0.0238073	-1.90614	23.5396	0.00172536	0.00577904	0.418082	21.6829	0.46183	0.652796	-0.694598	22.2393	0.182686	0.500279	-1.11268	22.0302	0.0671165	0.992519	1.86238	24.206	0.11979	0.31324	0.644492	24.8149	0.0330971	0.134946	-1.21789	23.8838	0.275114	0.590106	24.5053	NA	NA	18.9665	NA	NA	17.3485	NA	15.3368	17.9418	NA	15.3439	18.7817	NA	NA	15.6102	NA	14.8	18.0519	NA	NA	18.3676	NA	14.3497	16.7743	NA	16.1661	18.2601
O75116;E9PF63	ROCK2	13	9	6	8	8	3	5	8	6	6	9	5	9	8	3	5	9	3	6	9	2	8	8	6	6	8	5	8	6	1	0	1	0	1	2	0	0	3	0	2	3	1	0	2	0	0	2	1	0	0	1	0	1	0	0	65		25.8236	24.5679	24.7149	25.9616	24.4929	25.0275	25.875	24.7395	24.9336	25.7909	24.6089	25.4521	25.8988	25.0726	24.6275	25.7746	24.9642	24.7538	25.8025	25.4526	24.653	25.2929	25.1486	24.9374	25.5161	24.3154	24.3904	+	25.8236	24.5679	24.7149	25.9616	24.4929	25.0275	25.875	24.7395	24.9336	25.7909	24.6089	25.4521	25.8988	25.0726	24.6275	25.7746	24.9642	24.7538	25.8025	25.4526	24.653	25.2929	25.1486	24.9374	25.5161	24.3154	24.3904	-0.929203	25.3411	0.013909	0.0330106	-0.865694	25.3728	0.0122163	0.0268221	-0.0635088	24.9082	0.858645	0.894542	-0.81306	25.3112	0.0297299	0.0940189	-0.853672	25.2909	0.0134649	0.0366315	0.0406118	24.8844	0.876716	0.925767	-1.04888	25.1975	0.0030898	0.0133214	-1.0293	25.2073	0.00199672	0.00569973	-0.019578	24.6828	0.93813	0.961275	-0.0282295	24.8906	0.933141	0.959318	0.203448	24.7747	0.53862	0.760247	0.231677	24.7889	0.428626	0.992519	0.0758911	24.902	0.786078	0.889759	0.247379	24.8163	0.405271	0.597595	0.171488	24.7783	0.436107	0.710777	24.0427	19.2304	17.5273	18.2359	18.2985	16.205	16.7546	18.3543	17.3555	17.8515	19.0272	17.285	18.2315	18.0321	15.7668	16.3742	19.0076	16.3734	17.6257	18.5616	17.075	17.4652	17.8789	17.1313	16.5914	18.4179	17.2359	17.6803
O75146;O75146-2	HIP1R	6	5	4	5	3	3	3	4	3	4	3	5	4	3	4	3	4	4	4	4	3	4	3	4	4	5	4	3	0	0	3	0	0	0	0	0	0	0	0	0	0	0	0	0	0	1	0	0	3	0	0	1	1	0	0	14		24.0516	23.6754	25.112	24.0933	23.7301	24.2838	23.9641	23.8156	24.0775	24.0325	23.5919	23.9378	24.1902	23.7848	24.1912	24.1737	23.5386	24.7643	24.021	23.7087	25.0716	23.8729	23.7321	24.4192	24.2803	23.6463	23.9185	+	24.0516	23.6754	25.112	24.0933	23.7301	24.2838	23.9641	23.8156	24.0775	24.0325	23.5919	23.9378	24.1902	23.7848	24.1912	24.1737	23.5386	24.7643	24.021	23.7087	25.0716	23.8729	23.7321	24.4192	24.2803	23.6463	23.9185	-0.376368	23.8469	0.00248603	0.00826026	0.672067	24.3711	0.0970901	0.152649	-1.04843	24.1829	0.0234858	0.0442377	-0.303094	23.9006	0.06271	0.159789	0.245955	24.1751	0.129753	0.226432	-0.549048	24.0235	0.00705798	0.0204043	-0.472546	23.9031	0.0135583	0.0398436	0.114066	24.1964	0.661343	0.733779	-0.586612	23.9602	0.0588648	0.113979	-0.0903318	23.7039	0.386439	0.589356	-0.00817564	23.6628	0.941311	0.977842	0.0821561	23.7079	0.55166	0.992519	0.409054	24.5026	0.287939	0.512532	0.453646	24.4803	0.307649	0.51179	0.0445924	24.2758	0.863235	0.946949	22.863	17.888	17.4014	18.3172	16.8951	15.9833	16.8832	17.1543	16.2225	17.5864	17.3463	17.3008	17.3632	16.5379	16.3894	16.0202	17.6646	16.44	17.9227	16.5486	16.6236	17.7787	16.5763	16.7758	16.8022	17.6286	17.2653	17.2529
O75152;E9PQ61;E9PBY7	ZC3H11A	13	3	8	1	4	7	0	2	6	0	4	7	1	3	6	0	4	6	2	5	9	1	1	8	1	3	8	1	1	3	0	0	2	0	0	2	0	1	3	0	0	1	0	1	1	0	1	2	0	0	3	0	0	2	0	87		24.5427	26.7946	NA	24.3153	26.3761	NA	23.8688	26.5439	NA	24.6008	26.6039	NA	24.0276	24.9521	NA	24.4131	25.3035	22.7481	24.7094	26.6996	NA	NA	26.3637	NA	24.4647	25.7931	NA	+	24.5427	26.7946	21.2532	24.3153	26.3761	21.3631	23.8688	26.5439	21.5854	24.6008	26.6039	22.7091	24.0276	24.9521	23.0591	24.4131	25.3035	22.7481	24.7094	26.6996	22.3926	21.2823	26.3637	21.466	24.4647	25.7931	21.6656	2.0817	25.6585	3.01485e-05	0.000487858	-2.49934	23.368	0.00142602	0.00438721	4.58103	24.4088	6.05558e-05	0.000316721	2.68894	24.5528	0.0307885	0.0961464	-1.24564	22.5855	0.248561	0.371577	3.93458	23.93	0.00122423	0.00492062	1.63131	25.0645	0.00751033	0.0253945	-2.24917	23.1243	0.00194861	0.00559103	3.88049	23.9399	0.000283353	0.00141223	0.802023	26.2983	0.125158	0.325712	0.819156	26.2898	0.0634614	0.379163	0.017133	25.8887	0.976026	0.996483	0.15557	22.0405	0.815182	0.90689	0.11861	22.059	0.830426	0.893533	-0.0369608	21.9812	0.953155	0.983652	26.1128	18.1128	20.5801	15.4622	17.856	18.6445	NA	16.6895	19.5695	NA	18.7668	20.121	14.3254	16.6317	18.7096	NA	18.2148	19.0039	15.6243	18.3362	20.7513	14.6975	15.3732	19.4625	13.4703	17.2354	19.9352	14.7429
O75165	DNAJC13	21	17	17	16	15	11	14	18	11	15	18	17	19	12	10	16	18	15	16	17	13	18	14	11	14	16	13	16	18	7	16	4	2	4	11	2	3	17	10	19	4	1	5	11	4	7	13	8	12	5	2	4	12	4	10	304		27.9387	27.2563	28.1268	27.1104	26.7347	27.5366	27.9267	26.7451	27.3395	27.8378	27.7959	28.1508	27.2772	26.8458	27.4475	28.0215	27.4173	27.3885	28.0292	27.512	28.1655	27.4659	26.804	27.6846	27.8175	27.0626	27.8627	+	27.9387	27.2563	28.1268	27.1104	26.7347	27.5366	27.9267	26.7451	27.3395	27.8378	27.7959	28.1508	27.2772	26.8458	27.4475	28.0215	27.4173	27.3885	28.0292	27.512	28.1655	27.4659	26.804	27.6846	27.8175	27.0626	27.8627	-0.413825	27.7283	0.0365264	0.0725289	0.212447	28.0415	0.0284366	0.054427	-0.626272	27.8346	0.00590418	0.0131957	-0.489703	27.0397	0.00601058	0.029485	0.271691	27.4204	0.0758765	0.14912	-0.761393	27.1755	0.000418749	0.00213399	-0.846893	27.4985	0.00453247	0.0176589	-0.391661	27.7261	0.0512679	0.0919134	-0.455232	27.3026	0.0936817	0.168438	0.726594	27.1581	0.00359841	0.0729043	0.44642	27.2982	0.0965165	0.423769	-0.280174	26.9349	0.182739	0.992519	0.591473	27.852	0.000714995	0.0193671	0.61746	27.839	0.00804027	0.0611726	0.0259875	27.5432	0.88127	0.956386	25.6158	21.1137	19.8896	20.6879	18.9115	17.5347	18.595	20.2466	17.9559	19.53	20.875	20.496	20.6954	18.6836	17.7068	19.0767	20.4578	18.9055	19.5736	20.4315	19.9411	20.3758	19.06	18.1201	18.6341	20.3599	18.9758	20.007
O75175;B7Z6J7;H7C148	CNOT3	10	9	8	5	9	5	3	8	7	4	9	8	5	9	5	3	9	9	5	9	8	3	6	7	1	8	7	3	8	3	0	4	0	0	6	1	0	7	4	1	4	1	0	6	3	0	5	4	0	3	2	0	5	2	0	155		27.424	26.3218	24.8288	26.6331	25.6145	23.7704	26.9478	25.5304	24.423	26.8585	26.5041	24.924	26.5404	25.4685	22.5401	26.8017	26.3084	24.6735	27.1285	26.3107	24.4461	26.6165	25.9644	NA	26.7286	26.1188	24.8859	+	27.424	26.3218	24.8288	26.6331	25.6145	23.7704	26.9478	25.5304	24.423	26.8585	26.5041	24.924	26.5404	25.4685	22.5401	26.8017	26.3084	24.6735	27.1285	26.3107	24.4461	26.6165	25.9644	21.855	26.7286	26.1188	24.8859	-0.758126	26.7579	0.00841828	0.0220592	-2.40402	25.935	7.78922e-05	0.000481832	1.64589	25.5559	0.000196991	0.000771389	-0.91417	26.1396	0.00810745	0.0364689	-3.87483	24.6592	0.000410338	0.00217567	2.96066	24.2022	0.00206726	0.00735946	-0.840172	26.406	0.0188667	0.0512156	-2.16524	25.7434	4.80819e-05	0.00031542	1.32507	25.3233	0.00475604	0.0135143	0.696385	26.0307	0.0196685	0.152217	0.393009	26.1824	0.170741	0.487991	-0.303377	25.8342	0.365675	0.992519	2.01115	23.7274	0.0109161	0.0821841	0.0721795	24.6969	0.756687	0.853565	-1.93897	23.6913	0.0126159	0.187169	27.7806	23.0882	21.6314	20.1879	21.2105	19.7873	17.6981	21.7578	20.1825	18.9599	22.569	21.5476	19.9352	20.5075	18.9732	16.885	21.9594	20.5942	19.6671	22.1208	21.7151	19.089	21.1691	19.9603	16.1948	21.7656	21.1417	19.602
O75179-2;O75179;H0YM23;O75179-7;O75179-6;O75179-4	ANKRD17	26	19	13	5	16	10	5	16	13	4	20	14	7	12	9	4	20	12	3	21	9	5	12	11	3	20	10	2	9	2	0	5	1	0	5	0	0	6	3	0	3	0	0	7	0	0	7	0	0	3	0	0	5	0	0	205		27.9647	26.5663	23.9155	27.5761	26.1005	23.9389	27.9428	26.3513	24.5857	27.59	26.8903	24.9678	27.2252	26.0048	23.4948	27.5399	26.3892	23.4573	27.8265	26.2312	24.855	26.9587	26.0501	23.8427	27.1532	26.0058	23.6012	+	27.9647	26.5663	23.9155	27.5761	26.1005	23.9389	27.9428	26.3513	24.5857	27.59	26.8903	24.9678	27.2252	26.0048	23.4948	27.5399	26.3892	23.4573	27.8265	26.2312	24.855	26.9587	26.0501	23.8427	27.1532	26.0058	23.6012	-1.23113	27.1782	0.00135203	0.00525626	-3.21428	26.1866	8.40067e-05	0.000502269	1.98315	25.571	0.00148592	0.0039561	-1.20155	26.6526	0.00116231	0.00995913	-3.49457	25.5061	8.05776e-06	0.000189408	2.29303	24.9053	2.94969e-05	0.000399491	-1.2965	26.8971	0.00219393	0.010575	-3.66391	25.7133	0.000104308	0.000540408	2.36741	25.0651	0.000520268	0.00221247	0.51079	26.3072	0.044127	0.213523	0.313793	26.4057	0.197403	0.514342	-0.196997	26.1503	0.290317	0.992519	0.820666	24.1691	0.0503525	0.196687	0.698053	24.2304	0.156661	0.341124	-0.122613	23.8201	0.735126	0.878626	26.1803	21.317	19.4924	16.4949	19.8864	17.5041	15.6896	20.3519	18.7732	16.6357	20.9898	19.6356	17.6258	19.3459	17.9302	15.5355	20.4574	18.5152	16.0484	20.7827	19.3921	16.6454	19.031	18.2649	15.0854	20.2723	18.8089	15.3397
O75323;F8WBI5;O75323-2	GBAS	5	4	3	4	5	3	5	4	3	4	4	4	4	4	4	5	3	4	4	4	3	4	4	4	5	4	4	4	3	1	3	3	0	4	1	0	4	2	1	4	2	1	5	3	1	3	2	1	3	3	1	5	2	1	5	82		25.4095	25.2803	26.5403	25.9442	25.3394	27.2338	25.7605	25.2758	26.9963	25.5364	25.2314	26.6312	25.7167	25.7991	27.4962	26.0187	25.4978	26.7266	25.762	25.5183	26.6188	25.974	25.5542	27.2389	25.9045	25.3831	27.0711	+	25.4095	25.2803	26.5403	25.9442	25.3394	27.2338	25.7605	25.2758	26.9963	25.5364	25.2314	26.6312	25.7167	25.7991	27.4962	26.0187	25.4978	26.7266	25.762	25.5183	26.6188	25.974	25.5542	27.2389	25.9045	25.3831	27.0711	-0.225996	25.4563	0.146127	0.223279	1.02745	26.083	0.000196268	0.000928083	-1.25344	25.97	4.4331e-05	0.00025652	-0.314093	25.7213	0.112563	0.241901	1.44464	26.6006	7.72275e-05	0.000668232	-1.75873	26.4436	9.82209e-05	0.000815888	-0.509007	25.6401	0.00572799	0.0205976	1.03676	26.413	0.000349935	0.00139526	-1.54577	26.1585	5.41295e-05	0.000476646	-0.220906	25.4538	0.228995	0.437153	-0.04224	25.3644	0.738057	0.875534	0.178666	25.4749	0.325545	0.992519	-0.726197	26.9599	0.00120015	0.0254998	-0.334565	26.7641	0.0361479	0.14126	0.391632	27.1272	0.0408973	0.285479	26.4897	21.191	20.6722	22.0192	20.6596	19.6003	21.6367	20.8152	20.0607	21.889	21.188	20.6308	21.7484	20.2705	19.9788	21.7913	21.0608	20.0921	21.7556	20.7839	20.9439	21.5695	20.5423	20.2282	21.3675	20.9598	20.6953	21.7647
O75330-2;O75330;O75330-3;O75330-4	HMMR	23	20	16	12	17	7	8	17	7	12	20	14	16	15	10	7	18	13	9	19	15	14	15	11	8	18	14	12	20	6	5	9	1	1	12	1	1	20	8	7	8	1	1	11	2	2	16	5	4	7	1	1	12	2	3	335		29.0432	27.6641	27.4423	28.5982	27.0075	25.937	28.7189	26.836	26.8461	28.9856	27.9519	27.5465	28.3779	26.766	26.0613	28.9068	27.4812	26.9408	29.107	27.6736	27.6711	28.4365	26.7744	26.0825	28.6698	27.3322	27.25	+	29.0432	27.6641	27.4423	28.5982	27.0075	25.937	28.7189	26.836	26.8461	28.9856	27.9519	27.5465	28.3779	26.766	26.0613	28.9068	27.4812	26.9408	29.107	27.6736	27.6711	28.4365	26.7744	26.0825	28.6698	27.3322	27.25	-1.28208	28.4042	3.01473e-05	0.000487858	-1.49199	28.2993	5.17286e-06	9.01452e-05	0.209911	27.6582	0.120178	0.181395	-1.62155	27.6601	1.39758e-05	0.00147523	-2.44393	27.2489	6.76345e-07	8.8708e-05	0.822379	26.4381	0.000556222	0.00267072	-1.5487	27.9908	0.000274636	0.00275726	-1.75288	27.8887	2.17388e-05	0.000175318	0.204189	27.1144	0.365838	0.485446	0.913889	27.3062	0.000506031	0.0380156	0.546724	27.4898	0.0355176	0.325696	-0.367165	27.0329	0.115239	0.992519	1.52636	26.7901	9.44632e-06	0.00724138	0.541002	27.2828	0.0077346	0.0596276	-0.985355	26.5196	0.000437786	0.0607706	27.8674	23.6829	21.529	21.2272	21.7445	19.3006	18.5523	22.2176	19.6456	20.192	23.4324	21.5701	21.0449	21.336	19.3214	18.6353	22.659	19.961	19.845	22.9543	21.5778	20.8203	21.5115	19.5569	18.391	22.2931	20.7862	20.121
O75348;F2Z307;O95670-2;O95670	ATP6V1G1;ATP6V1G2-DDX39B;ATP6V1G2	4	2	3	3	2	2	1	3	3	3	2	4	2	1	3	2	1	3	2	1	2	3	2	1	1	1	3	3	1	4	2	0	0	0	0	4	3	1	5	2	0	1	1	0	4	1	1	3	3	0	0	1	1	4	4	46		23.9404	25.6573	24.8047	23.1036	24.1366	24.1643	23.5564	25.7546	25.2758	23.6743	25.9381	25.0419	NA	23.9155	23.7452	23.4335	25.9387	24.045	NA	25.1261	25.0541	23.0359	23.8701	NA	NA	25.5242	25.3209	+	23.9404	25.6573	24.8047	23.1036	24.1366	24.1643	23.5564	25.7546	25.2758	23.6743	25.9381	25.0419	22.9826	23.9155	23.7452	23.4335	25.9387	24.045	22.0707	25.1261	25.0541	23.0359	23.8701	21.5788	21.5847	25.5242	25.3209	2.34535	24.4011	0.00693875	0.0187708	1.73841	24.0977	0.0177772	0.0365216	0.606943	25.2704	0.0557419	0.0942394	0.933381	23.5074	0.00451218	0.0237724	0.122093	23.1017	0.869483	0.919674	0.811288	23.5684	0.308125	0.448247	2.88095	24.2987	0.0030678	0.0132725	2.02237	23.8694	0.0254522	0.0495522	0.858581	25.3099	0.0843256	0.154856	1.59976	24.7739	0.00142418	0.0536802	-0.165333	25.6565	0.560214	0.769219	-1.76509	24.8566	0.000402984	0.251059	1.8041	24.0648	0.0495356	0.196378	0.0863057	24.9237	0.833032	0.894791	-1.7178	24.0217	0.0801698	0.367967	26.0985	21.2056	22.2261	21.9566	18.6819	19.9141	19.2181	20.4364	21.0319	21.4354	20.3184	22.6359	21.4259	17.2667	19.8372	19.4845	19.1983	21.3988	20.5265	18.5418	21.759	21.3843	18.7136	19.2489	18.3472	18.4783	21.8986	21.4788
O75362	ZNF217	4	1	1	0	0	1	0	0	0	0	1	3	0	0	1	0	0	1	0	0	4	0	0	2	0	0	0	0	0	0	0	0	0	0	0	0	0	0	0	0	0	0	0	0	0	0	0	0	0	0	0	0	0	0	0	4		NA	NA	NA	NA	NA	NA	NA	NA	NA	NA	NA	NA	NA	NA	NA	NA	NA	NA	NA	NA	NA	NA	NA	NA	NA	NA	NA	+	21.1092	22.4637	21.5827	22.3557	22.2	22.3714	22.0042	22.4643	22.1084	22.3895	21.3173	21.9228	21.7457	22.0639	22.0678	22.1847	22.705	20.6815	21.1908	22.4137	22.1438	22.3284	22.7469	21.2962	21.6511	22.0582	22.2726	0.501779	21.814	0.360978	0.458723	0.319978	21.7231	0.480739	0.566968	0.181801	21.974	0.658271	0.727456	0.193638	22.2401	0.584033	0.741799	-0.23145	22.0275	0.579226	0.693957	0.425088	22.1243	0.328063	0.470116	0.462501	22.1779	0.156932	0.265676	-0.259155	21.8171	0.617449	0.699401	0.721656	22.0483	0.206366	0.313385	-0.271982	22.2009	0.531046	0.705044	-0.344245	22.237	0.419266	0.676837	-0.072263	22.373	0.828588	0.992519	-0.028696	21.8975	0.93928	0.972504	0.195609	21.7853	0.704494	0.823452	0.224305	21.7997	0.697174	0.853499	22.7701	10.7723	11.6827	NA	NA	13.5887	NA	NA	NA	NA	13.7515	16.359	NA	NA	9.77969	NA	NA	13.966	NA	NA	17.3007	NA	NA	14.573	NA	NA	NA	NA
O75369-2;O75369-9;O75369;O75369-6;O75369-3;O75369-8;E7EN95;O75369-5;O75369-4;O75369-7	FLNB	34	31	25	19	26	20	11	26	21	17	30	23	16	20	14	8	27	21	15	28	22	18	26	18	8	24	22	14	19	3	0	7	1	1	14	1	0	18	3	1	4	0	0	12	1	1	13	2	0	7	1	1	15	2	0	259		28.5436	27.421	26.1537	28.1098	27.2646	26.6576	28.2923	27.3339	26.3993	28.3076	27.439	26.5941	27.7369	26.9186	26.1653	28.2255	26.977	26.5951	28.3834	27.2604	26.7094	28.1288	26.8266	26.2022	28.329	27.3353	26.3385	+	28.5436	27.421	26.1537	28.1098	27.2646	26.6576	28.2923	27.3339	26.3993	28.3076	27.439	26.5941	27.7369	26.9186	26.1653	28.2255	26.977	26.5951	28.3834	27.2604	26.7094	28.1288	26.8266	26.2022	28.329	27.3353	26.3385	-1.03806	27.8925	5.65505e-05	0.00065684	-1.9258	27.4486	4.47155e-05	0.000317467	0.887744	26.9296	0.00207738	0.00525035	-0.988563	27.4976	0.00153974	0.0116273	-1.65012	27.1668	0.000168246	0.00114868	0.661559	26.6725	0.0160658	0.0406457	-1.06686	27.7488	0.000201702	0.00226415	-1.83794	27.3633	1.76511e-06	3.95358e-05	0.771082	26.8298	0.00186208	0.00613798	0.370206	27.1884	0.0420569	0.208879	0.1581	27.2944	0.269796	0.577108	-0.212106	27.1093	0.267548	0.992519	0.14402	26.4137	0.520385	0.706602	0.0414377	26.465	0.814917	0.887376	-0.102583	26.393	0.557096	0.780334	25.6455	21.2559	19.7932	18.8882	19.7222	18.4453	17.6709	20.0289	19.0982	17.8618	20.9315	19.3842	18.5619	18.9552	17.3103	16.5351	20.2951	18.4958	18.4577	20.3495	19.5956	18.4896	19.6517	18.2187	16.7296	20.1583	19.3872	17.9341
O75376;O75376-2;A0A088AWL3;E7EVK1	NCOR1	47	15	29	2	15	17	1	10	24	1	14	31	3	5	24	1	9	27	1	16	30	3	7	22	0	10	25	0	1	9	0	0	7	0	0	6	0	0	10	0	0	3	0	0	6	0	1	5	0	0	6	0	0	5	0	419		25.7752	28.2877	20.2775	25.9205	28.3042	NA	25.3318	28.076	NA	25.9663	28.3322	22.0685	24.0956	27.3422	NA	25.2804	28.0359	NA	25.9836	27.9927	23.4585	24.8502	27.8462	NA	25.1375	27.5534	NA	+	25.7752	28.2877	20.2775	25.9205	28.3042	21.8785	25.3318	28.076	21.4497	25.9663	28.3322	22.0685	24.0956	27.3422	22.3361	25.2804	28.0359	22.5547	25.9836	27.9927	23.4585	24.8502	27.8462	23.3447	25.1375	27.5534	22.3968	2.29582	27.0563	3.52974e-05	0.00053385	-3.97357	23.9216	0.00341861	0.00896754	6.26938	25.0695	0.000369125	0.00124843	2.8754	26.3932	0.00250715	0.0159791	-2.43571	23.7376	0.00901566	0.0261854	5.3111	25.1753	5.87658e-05	0.000604101	2.63851	26.5692	6.32389e-05	0.00146014	-3.11619	23.6918	0.000192097	0.000886491	5.7547	25.0111	9.87844e-06	0.000186493	0.373349	28.0175	0.278847	0.491753	0.315786	28.0463	0.229527	0.538655	-0.057563	27.8596	0.873943	0.992519	-0.584933	22.2273	0.54011	0.720147	-0.198893	22.0343	0.825242	0.891971	0.38604	22.3267	0.48125	0.732891	26.7401	18.6142	20.7961	13.0853	17.8648	19.0432	11.7979	17.4705	19.7979	10.4847	19.0322	20.8899	15.5228	16.0677	18.736	12.5642	17.5353	19.6562	14.1476	18.3842	20.6497	15.4734	16.6765	19.3037	NA	17.0644	19.8799	NA
O75379-2;O75379	VAMP4	3	0	2	3	0	0	3	0	0	3	0	2	3	0	2	3	0	3	3	0	2	3	0	0	3	0	1	3	0	0	3	0	0	2	0	0	3	0	0	3	0	0	3	0	0	2	0	0	3	0	0	2	0	0	3	24		NA	22.7542	25.9778	NA	NA	25.2924	NA	NA	25.6265	NA	22.8408	26.03	NA	22.7685	25.7595	NA	23.0544	24.9035	NA	22.7072	25.8409	NA	NA	25.4255	NA	NA	25.4967	+	20.642	22.7542	25.9778	22.7584	22.8016	25.2924	20.6472	21.249	25.6265	21.4454	22.8408	26.03	21.8965	22.7685	25.7595	22.666	23.0544	24.9035	21.6434	22.7072	25.8409	21.8161	21.2594	25.4255	22.4322	22.2796	25.4967	1.52384	22.0055	0.00331739	0.0103393	4.706	23.5966	1.37369e-05	0.000151015	-3.18216	24.3585	5.18569e-06	6.62704e-05	0.119481	22.2167	0.83547	0.90679	3.33549	23.8247	0.000139371	0.00102606	-3.21601	23.8845	0.000891722	0.00380016	0.279203	22.0547	0.715816	0.802797	3.4271	23.6287	0.00176793	0.00517708	-3.1479	23.7683	0.00119942	0.00438908	0.490928	22.5219	0.340561	0.547534	0.573085	22.4809	0.280758	0.591523	0.0821573	22.2354	0.904116	0.992519	0.457085	25.721	0.0932205	0.271068	0.60735	25.6459	0.0695381	0.208531	0.150266	25.4174	0.625716	0.815099	25.3402	NA	19.7582	22.8629	NA	NA	21.3802	NA	NA	21.8872	NA	19.4727	22.5248	NA	18.8812	21.4055	NA	19.7784	21.7956	NA	19.5237	22.1561	NA	NA	20.9543	NA	17.4072	21.7829
O75381-2;O75381	PEX14	8	8	8	6	8	7	4	8	7	3	8	8	6	8	6	2	8	8	3	8	8	5	8	8	3	8	7	3	13	8	0	8	2	0	10	3	0	11	7	0	7	1	0	10	6	0	10	5	0	7	3	0	10	3	0	214		28.3577	26.8347	24.7412	27.6703	26.1776	24.3394	28.0164	26.7101	24.2826	28.2347	27.0009	24.8401	27.4846	25.7219	22.405	27.9607	26.9343	24.1389	28.414	26.7353	24.7224	27.4054	26.1868	23.5244	27.8839	26.285	23.9871	+	28.3577	26.8347	24.7412	27.6703	26.1776	24.3394	28.0164	26.7101	24.2826	28.2347	27.0009	24.8401	27.4846	25.7219	22.405	27.9607	26.9343	24.1389	28.414	26.7353	24.7224	27.4054	26.1868	23.5244	27.8839	26.285	23.9871	-1.47848	27.5962	2.40026e-05	0.000436602	-3.56754	26.5517	1.22262e-07	1.60244e-05	2.08906	25.8124	3.66731e-06	5.40766e-05	-1.49134	26.7745	0.000335893	0.00483994	-4.09718	25.4715	0.00023662	0.00146681	2.60584	24.7259	0.00276442	0.00941111	-1.31055	27.2984	0.000681583	0.0048253	-3.8175	26.0449	1.90846e-07	1.33609e-05	2.50695	25.3897	3.28234e-05	0.000351056	0.828195	26.4429	0.00486433	0.0872457	0.213845	26.7501	0.325092	0.615352	-0.61435	26.336	0.0488387	0.992519	1.34497	24.0954	0.0386977	0.169481	0.631731	24.452	0.00278576	0.0327458	-0.713241	23.7796	0.20898	0.529246	28.4608	24.2742	22.5367	20.3805	22.4784	20.5139	18.6101	23.0903	21.3473	18.6095	23.9904	22.5486	20.5564	22.1582	19.964	16.8368	23.284	21.4057	18.7906	23.631	22.5866	19.7351	22.2325	20.7137	17.1494	23.1669	21.9032	19.0144
O75396	SEC22B	8	6	3	8	4	2	8	3	3	8	5	3	8	4	3	8	8	3	8	6	3	8	4	3	8	5	3	8	1	1	12	2	0	10	2	1	12	2	1	11	3	1	12	2	0	13	2	2	13	3	2	10	1	2	12	147		25.0028	22.8947	29.5179	26.8896	24.9072	29.666	26.8022	25.1949	29.6592	26.6923	22.7456	29.7785	26.5661	22.3393	29.7275	26.6833	22.6974	29.6428	26.8416	25.6835	29.548	26.5412	25.3459	29.7471	24.4338	25.7791	29.887	+	25.0028	22.8947	29.5179	26.8896	24.9072	29.666	26.8022	25.1949	29.6592	26.6923	22.7456	29.7785	26.5661	22.3393	29.7275	26.6833	22.6974	29.6428	26.8416	25.6835	29.548	26.5412	25.3459	29.7471	24.4338	25.7791	29.887	-2.40431	24.9768	0.0521977	0.0965677	3.43589	27.8969	0.00078524	0.00269534	-5.8402	26.6947	0.000573126	0.00178752	-2.46817	25.4315	0.0244228	0.0818031	3.04791	28.1896	2.23152e-06	0.000100577	-5.51608	26.9555	0.000640978	0.002958	-1.41594	25.2651	0.228102	0.351099	3.75661	27.8514	0.00178668	0.00521971	-5.17254	27.1434	0.000815379	0.00318484	-0.422859	23.986	0.726093	0.837696	-0.782521	24.1659	0.527724	0.75265	-0.359662	24.3773	0.762371	0.992519	-0.0987467	29.6642	0.475231	0.670977	-0.114868	29.6722	0.431615	0.618508	-0.0161208	29.7216	0.905697	0.96618	28.3216	22.5154	20.5601	25.2886	21.4802	18.7403	23.9487	21.2579	19.997	24.7845	22.4442	20.6247	25.0158	21.1281	19.3417	24.3222	22.2433	20.0106	24.7674	22.1793	21.0693	24.6034	21.1342	19.9035	23.7679	21.3519	20.7997	24.8155
O75400;O75400-2;O75400-3	PRPF40A	23	12	18	10	11	10	8	15	14	9	15	19	7	9	12	6	10	14	8	13	19	9	12	15	10	13	19	10	4	19	2	4	6	2	3	9	1	4	15	2	3	8	1	4	11	1	4	17	2	4	10	2	5	15	2	391		26.9871	28.4107	25.7972	27.1816	28.0715	26.3778	27.0485	28.2683	26.2661	26.8666	28.2441	25.831	27.0986	27.7862	25.9665	27.1269	28.2649	25.9122	27.0058	28.3292	25.9023	26.9756	28.0884	26.523	26.8194	28.0363	25.9792	+	26.9871	28.4107	25.7972	27.1816	28.0715	26.3778	27.0485	28.2683	26.2661	26.8666	28.2441	25.831	27.0986	27.7862	25.9665	27.1269	28.2649	25.9122	27.0058	28.3292	25.9023	26.9756	28.0884	26.523	26.8194	28.0363	25.9792	1.37486	27.6406	4.8922e-06	0.000248803	-1.10966	26.3983	1.22724e-05	0.000140089	2.48451	27.0857	1.78875e-07	1.73719e-05	0.896788	27.5336	0.000507445	0.00619879	-0.796132	26.6872	0.0038755	0.0129808	1.69292	27.1356	0.000151564	0.00105502	1.19153	27.594	0.000110486	0.00164332	-0.945804	26.5254	0.000584851	0.00208101	2.13733	27.1211	6.9266e-06	0.000173805	0.34598	28.155	0.0284337	0.175639	0.138204	28.2589	0.220418	0.532767	-0.207776	28.0859	0.183281	0.992519	-0.445615	26.0663	0.0365276	0.165619	-0.20898	25.948	0.121879	0.296605	0.236635	26.1708	0.250972	0.573394	28.2815	21.7812	23.0923	20.1363	20.5989	20.9093	19.1927	20.8428	21.9079	19.8255	21.5015	22.6874	19.4728	20.17	20.7406	18.759	20.9822	21.7033	19.6771	20.9355	23.0543	19.5523	20.6059	21.7282	19.0887	20.8591	22.5272	19.6633
O75410-7;O75410;O75410-2;E5RFM9;R4GMT7;E7EVI4;E7ET87;O75410-3;H0YAY0	TACC1	14	12	7	7	12	2	5	13	2	4	12	7	6	10	2	3	11	4	7	10	7	6	5	4	3	8	2	5	6	0	0	2	0	0	5	0	0	7	0	0	1	0	0	4	0	0	8	0	0	0	0	0	1	0	0	58		26.5996	25.3758	24.8994	26.0122	25.0775	24.4162	26.5119	25.0409	24.712	26.5861	25.6121	24.9308	25.5256	25.0199	24.6157	26.5852	25.3061	24.3023	27.0235	25.6578	24.9104	25.5712	24.6361	24.2991	25.9422	24.5278	24.9796	+	26.5996	25.3758	24.8994	26.0122	25.0775	24.4162	26.5119	25.0409	24.712	26.5861	25.6121	24.9308	25.5256	25.0199	24.6157	26.5852	25.3061	24.3023	27.0235	25.6578	24.9104	25.5712	24.6361	24.2991	25.9422	24.5278	24.9796	-1.18787	26.1425	0.000547999	0.00273123	-1.82288	25.825	3.6112e-05	0.000285888	0.635016	25.231	0.00191044	0.0048829	-0.791824	25.3071	0.0118525	0.0477937	-1.25933	25.0733	0.000857079	0.00391898	0.467508	24.6774	0.0640593	0.131584	-1.38816	25.6523	0.00313972	0.0134516	-1.68176	25.5055	0.000870902	0.00289758	0.293598	24.8115	0.337954	0.453761	0.63737	25.2299	0.0131092	0.123737	0.59028	25.2534	0.0455903	0.345427	-0.0470902	24.9347	0.863333	0.992519	0.469862	24.6786	0.0143795	0.0955565	0.248861	24.7891	0.248348	0.449794	-0.221001	24.5542	0.350947	0.650714	25.5514	21.3125	19.3275	19.0752	19.808	16.1005	16.9474	20.6022	16.8234	17.4567	21.2162	19.5149	18.6806	19.3628	16.0109	16.72	20.7131	18.5878	17.7538	20.9078	19.8772	18.1055	19.4689	17.7986	15.947	20.1718	16.3274	18.2101
O75420	GIGYF1	5	4	2	2	2	2	2	2	2	2	3	2	2	2	2	2	4	2	2	2	2	2	2	2	2	2	2	2	1	0	0	0	0	0	1	0	0	0	0	0	0	0	0	0	0	0	0	0	0	0	0	0	0	0	0	12		25.0547	NA	NA	NA	NA	NA	25.1904	NA	NA	NA	NA	NA	NA	NA	NA	NA	NA	NA	NA	NA	NA	NA	NA	NA	NA	NA	NA	+	25.0547	21.5599	22.2774	22.1407	21.7998	20.4993	25.1904	22.7344	21.6977	21.7064	20.5571	22.8048	21.265	23.1672	21.7721	21.6847	20.6082	22.0183	23.1364	21.9694	22.1862	23.6879	23.2587	22.2198	23.3153	22.0751	21.0377	-1.93706	22.3307	0.0831464	0.140935	-0.876388	22.861	0.344642	0.435521	-1.06068	21.8925	0.042345	0.0738444	0.377385	22.5532	0.625008	0.770287	-0.867433	21.9308	0.2945	0.423652	1.24482	22.1195	0.0900797	0.173611	-1.59092	22.6013	0.174612	0.287596	-1.81222	22.4907	0.095761	0.156076	0.221306	21.6952	0.722064	0.797952	-1.37978	22.052	0.0493276	0.223577	-0.443733	21.584	0.526784	0.75265	0.93605	22.2739	0.219379	0.992519	0.925712	21.9599	0.110382	0.298881	0.83825	22.0037	0.0389094	0.147326	-0.0874617	21.5408	0.872522	0.952042	24.7188	19.8429	19.4989	19.2654	19.1781	18.462	18.2203	19.3026	19.2793	19.7514	20.0352	18.917	18.6513	19.2892	18.8018	17.486	19.4609	18.3916	19.5983	18.7147	19.2797	18.7237	19.5516	19.1244	18.7847	19.9383	19.7102	19.5625
O75449-2;O75449;B7ZBC9;B7ZBC8	KATNA1	3	2	2	2	2	1	2	2	3	2	3	1	3	3	0	2	3	2	1	3	2	2	2	2	0	3	2	1	1	0	0	1	0	0	0	0	0	1	0	0	0	0	0	0	0	0	1	0	0	0	0	0	0	0	0	10		23.5042	NA	NA	23.2844	NA	NA	NA	24.2297	NA	23.7452	NA	22.7908	23.6376	NA	NA	24.0676	NA	NA	23.6001	NA	23.3721	23.7751	NA	NA	22.7896	NA	NA	+	23.5042	21.4895	22.0377	23.2844	21.8057	23.0102	22.1713	24.2297	21.5228	23.7452	21.498	22.7908	23.6376	21.9978	22.6326	24.0676	21.7951	22.1415	23.6001	22.5236	23.3721	23.7751	22.0287	22.1558	22.7896	21.4742	21.5338	-1.77946	22.7268	0.00256283	0.00848151	-0.882974	23.175	0.0649673	0.108293	-0.89649	22.2853	0.11176	0.170131	-1.62168	22.7549	0.00113562	0.00991169	-0.966192	23.0826	0.0301886	0.0716475	-0.655484	22.2718	0.087298	0.168772	-0.509852	22.7546	0.594073	0.709732	-1.27682	22.3711	0.0603959	0.105693	0.766973	22.1162	0.366851	0.486532	-0.107013	21.8906	0.77012	0.869963	-0.662608	22.1683	0.453361	0.699118	-0.555595	22.2219	0.498209	0.992519	0.133993	22.6665	0.76978	0.880582	1.00085	22.2331	0.0568531	0.184481	0.866862	22.1661	0.0439071	0.292088	24.1056	19.5185	18.0164	17.5353	18.0554	16.6167	16.7292	17.9306	18.8581	17.2496	19.6934	17.7517	17.7977	17.6789	NA	16.3572	18.9125	17.1637	15.6707	18.8802	18.17	17.4661	17.7839	16.8827	NA	18.1887	17.4725	14.4298
O75477	ERLIN1	4	4	4	4	3	4	3	4	3	4	4	4	4	2	3	1	4	2	4	3	4	2	3	3	1	3	3	4	1	1	1	1	1	1	1	1	1	1	2	1	1	2	1	1	1	3	1	2	1	1	2	1	1	2	1	53		24.8606	25.3013	25.1616	24.9987	24.8635	25.1288	25.1067	25.4953	25.2082	25.2537	25.5928	25.0331	25.3193	25.8089	NA	25.1642	25.5083	25.7801	24.7597	25.4308	25.1928	25.178	25.6736	NA	24.9982	25.6423	25.0599	+	24.8606	25.3013	25.1616	24.9987	24.8635	25.1288	25.1067	25.4953	25.2082	25.2537	25.5928	25.0331	25.3193	25.8089	22.3026	25.1642	25.5083	25.7801	24.7597	25.4308	25.1928	25.178	25.6736	21.7736	24.9982	25.6423	25.0599	0.483642	25.1998	0.0447104	0.085509	0.171169	25.0436	0.406226	0.496963	0.312473	25.2854	0.094046	0.147028	0.283328	25.307	0.416356	0.612873	-2.09701	24.1168	0.0635019	0.130244	2.38034	24.2585	0.0485585	0.104588	0.45891	25.3192	0.0314947	0.0768704	0.25971	25.2196	0.320097	0.416762	0.1992	25.449	0.486857	0.600617	-0.00701751	25.4452	0.982703	0.98834	-0.106967	25.4951	0.528738	0.75265	-0.0999493	25.4986	0.768045	0.992519	2.06085	24.0988	0.0700746	0.229993	-0.22024	25.2393	0.396427	0.589085	-2.28109	24.2089	0.0548615	0.323969	25.9379	20.4809	20.769	20.5459	19.4955	19.0387	19.1797	19.899	20.0178	20.0614	20.736	20.6563	20.0417	19.4864	19.5106	19.0795	20.2441	19.6789	20.1882	19.7995	20.5993	19.7242	19.5446	19.9281	18.811	19.8771	20.4759	20.0716
O75487;O75487-2	GPC4	18	16	15	16	16	17	16	16	16	18	16	17	17	16	16	16	16	17	16	15	16	17	16	16	17	16	18	17	16	13	13	11	19	14	16	15	21	12	13	14	9	12	9	9	15	14	7	8	12	14	10	14	18	14	12	420		28.8123	29.0446	29.064	28.9189	29.571	29.2602	29.3188	29.7383	29.4308	28.9205	28.7165	29.1046	28.5582	29.0827	28.4878	28.5224	29.0711	28.9202	27.8788	28.0166	29.013	29.0567	28.7199	29.3753	29.5108	28.8074	28.9704	+	28.8123	29.0446	29.064	28.9189	29.571	29.2602	29.3188	29.7383	29.4308	28.9205	28.7165	29.1046	28.5582	29.0827	28.4878	28.5224	29.0711	28.9202	27.8788	28.0166	29.013	29.0567	28.7199	29.3753	29.5108	28.8074	28.9704	0.0553822	28.5649	0.891846	0.922957	0.523367	28.7989	0.122953	0.187389	-0.467985	28.8266	0.131897	0.196737	0.279995	28.9846	0.311403	0.508604	0.196541	28.9428	0.502847	0.629695	0.0834542	29.0828	0.805409	0.878865	0.0882719	29.1615	0.812479	0.877632	-0.0102289	29.1122	0.973645	0.980569	0.0985008	29.1564	0.73565	0.809378	-0.532009	28.8586	0.1715	0.37228	-0.613042	28.8991	0.143101	0.465915	-0.0810337	29.1651	0.810484	0.992519	0.0194307	29.0508	0.940291	0.972504	-0.0465563	29.0838	0.766326	0.859057	-0.065987	29.0741	0.824128	0.929709	28.4678	23.7715	23.6866	23.6862	22.8928	23.0974	22.6356	23.5372	23.6201	23.5642	23.7211	23.3302	23.3756	22.3722	22.5126	21.9725	22.7903	22.6384	23.1323	22.241	22.8185	22.9902	23.0863	22.5431	22.5134	23.7975	23.2501	23.2101
O75494-3;O75494-6	SRSF10	15	11	15	6	10	11	5	8	13	5	11	11	3	11	11	2	10	9	5	9	13	5	9	11	5	10	12	4	7	15	3	5	8	2	3	10	3	14	8	1	5	4	0	7	3	1	7	17	2	4	12	1	5	13	1	367		27.6359	28.9508	26.3717	27.8031	28.2865	25.1589	27.4588	28.699	26.4174	28.3621	28.2689	24.4425	27.8971	27.8557	23.6124	27.9463	27.5814	25.7436	27.8927	29.411	25.8993	27.9414	28.8064	25.3485	27.8888	29.0069	25.8301	+	27.6359	28.9508	26.3717	27.8031	28.2865	25.1589	27.4588	28.699	26.4174	28.3621	28.2689	24.4425	27.8971	27.8557	23.6124	27.9463	27.5814	25.7436	27.8927	29.411	25.8993	27.9414	28.8064	25.3485	27.8888	29.0069	25.8301	0.913358	28.4202	0.0432309	0.083319	-2.39241	26.7674	0.00520487	0.0128321	3.30576	27.224	0.00164815	0.00431445	0.435648	28.0984	0.156334	0.311668	-3.17392	26.2936	0.000774091	0.00360764	3.60957	26.5114	0.00071993	0.00319229	0.664487	28.0969	0.155033	0.263356	-1.76757	26.8808	0.000482301	0.00178853	2.43206	27.2131	0.00142002	0.0049911	0.560725	28.5966	0.197914	0.402613	0.447803	28.653	0.388576	0.657119	-0.112922	28.3727	0.812047	0.992519	0.864531	25.1389	0.265552	0.492472	-0.425899	25.7841	0.459261	0.643118	-1.29043	25.3518	0.0516935	0.31116	30.7755	24.1689	25.2763	22.142	23.002	23.1444	20.0089	22.7848	24.0095	21.4737	24.7084	24.2938	20.0642	23.2083	22.6726	18.5118	23.7611	22.5171	21.1442	23.6714	25.705	21.3444	23.1023	24.1368	19.9075	23.6532	24.9426	21.2774
O75528-2;O75528	TADA3	5	2	3	1	1	1	0	0	2	0	0	4	1	0	1	0	0	2	0	2	1	0	0	1	0	1	1	0	0	0	0	0	0	0	0	0	0	0	0	0	0	0	0	0	0	0	0	0	0	0	0	0	0	0	0	32		22.8449	23.3573	NA	NA	NA	NA	NA	22.9056	NA	NA	23.5271	NA	NA	23.1606	NA	NA	23.499	NA	22.7594	NA	NA	NA	NA	NA	NA	NA	NA	+	22.8449	23.3573	22.1692	22.6042	21.8362	22.4634	21.4662	22.9056	21.4814	22.6662	23.5271	21.2581	23.2242	23.1606	22.3107	20.9611	23.499	21.2197	22.7594	22.3036	22.19	22.0601	21.4514	20.8734	21.1789	23.0322	22.3062	0.305844	22.9098	0.436947	0.534284	-0.884406	22.3146	0.0378771	0.0691916	1.19025	22.4676	0.042623	0.074182	-0.480135	22.3895	0.433486	0.6264	-0.747013	22.256	0.236322	0.358656	0.266878	22.0159	0.698407	0.801423	1.94352	22.1739	0.000578406	0.00440791	0.467037	21.4356	0.246895	0.334746	1.47648	22.4074	0.00976525	0.024857	0.913299	22.606	0.169382	0.370696	-0.0829349	23.1042	0.842207	0.931135	-0.996234	22.6475	0.101764	0.992519	-0.0100728	21.8775	0.985838	0.991074	0.203299	21.7708	0.651302	0.790544	0.213372	21.7758	0.713069	0.864284	24.7516	17.5281	18.6414	14.6054	14.1036	13.035	NA	NA	16.7545	NA	NA	18.9519	15.8843	NA	14.9602	NA	NA	16.8175	NA	16.691	14.761	NA	NA	13.9187	NA	13.9956	14.3015	NA
O75529;O75529-2	TAF5L	4	0	1	0	0	1	0	0	0	0	0	1	0	0	0	0	0	2	1	0	1	0	0	0	0	0	0	0	0	0	0	0	0	0	0	0	0	0	0	0	0	0	0	0	0	0	0	0	0	0	0	0	0	0	0	14		NA	NA	NA	NA	NA	NA	NA	NA	NA	NA	NA	NA	NA	NA	NA	NA	NA	NA	NA	NA	NA	NA	NA	NA	NA	NA	NA	+	22.6853	21.55	21.8616	22.2825	22.9948	21.7834	21.3666	22.2823	21.0744	20.8211	22.8418	21.396	21.5257	21.5721	21.509	22.0396	20.931	22.7121	22.1603	23.2697	22.5595	21.9946	21.9504	22.0286	21.9024	22.0578	21.8354	0.664932	22.2214	0.363138	0.460998	0.0501261	21.914	0.934761	0.954292	0.614805	22.2464	0.31382	0.39839	0.238186	22.0533	0.627756	0.772146	-0.160606	21.854	0.637663	0.742549	0.398792	21.973	0.407666	0.549731	-0.0124954	21.7633	0.978352	0.987866	0.104438	21.8217	0.835446	0.877711	-0.116933	21.8155	0.846202	0.893532	0.381377	22.3631	0.549563	0.71403	0.796788	22.1554	0.233229	0.541116	0.41541	21.9647	0.478218	0.992519	0.165364	21.8563	0.670297	0.816013	0.0650488	21.9065	0.906619	0.944013	-0.100315	21.8238	0.837042	0.934547	22.8495	NA	16.2853	NA	NA	13.7087	NA	NA	NA	NA	NA	15.9349	NA	NA	NA	NA	NA	16.532	15.8594	NA	16.7216	NA	NA	NA	NA	NA	NA	NA
O75533	SF3B1	50	39	48	29	31	43	26	31	42	26	40	47	24	34	37	11	42	41	28	37	47	29	35	44	23	34	48	28	28	63	6	14	36	2	15	44	2	28	53	3	16	32	1	26	44	9	28	74	9	18	45	2	19	64	4	1528		29.1975	31.0458	28.2625	29.1694	30.6313	28.2621	29.1025	30.766	27.9867	29.4844	30.987	27.8486	29.3205	30.3521	26.8749	29.491	30.7643	28.6492	29.4042	31.1579	28.584	29.2352	30.9963	28.42	29.2345	30.978	28.2418	+	29.1975	31.0458	28.2625	29.1694	30.6313	28.2621	29.1025	30.766	27.9867	29.4844	30.987	27.8486	29.3205	30.3521	26.8749	29.491	30.7643	28.6492	29.4042	31.1579	28.584	29.2352	30.9963	28.42	29.2345	30.978	28.2418	1.70152	30.2128	5.60596e-06	0.000268655	-1.13032	28.7969	0.00186979	0.00549472	2.83185	29.6476	1.3109e-05	0.000115027	1.41819	29.9508	0.000268752	0.00421214	-1.38939	28.547	0.018278	0.0476949	2.80759	29.2561	0.00102426	0.00422593	1.56008	30.056	3.62299e-05	0.00112302	-0.983414	28.7843	0.00310428	0.00839941	2.54349	29.5643	1.43429e-05	0.000235147	0.403683	30.8617	0.0652321	0.248181	0.227501	30.9498	0.0574113	0.37396	-0.176182	30.748	0.381577	0.992519	0.379423	28.042	0.448308	0.652942	-0.060859	28.2622	0.816805	0.887865	-0.440282	28.0724	0.376832	0.66887	30.1903	23.0188	24.6197	21.4423	21.7222	22.7912	19.9013	21.9178	23.5138	20.4766	23.194	24.3208	20.3774	21.5804	22.2808	18.4274	22.6379	22.9424	21.1734	22.5414	24.9634	21.0487	21.8117	23.4364	19.7474	22.0244	24.4348	20.6258
O75534-2;O75534;O75534-3;O75534-4;E9PLT0	CSDE1	22	19	19	12	17	8	9	18	14	13	18	15	16	17	13	8	20	17	11	17	17	11	15	15	6	18	16	9	14	7	3	12	2	1	13	4	1	20	7	3	8	3	1	12	7	1	14	9	1	9	4	0	14	4	1	327		28.6301	27.4775	26.9858	28.513	26.8187	26.3908	28.5177	27.2789	26.4765	28.4792	27.6894	27.1298	28.0381	27.193	26.4392	28.3757	27.6156	26.8366	28.5105	27.5523	26.6566	27.9925	27.378	26.2792	28.3923	27.25	26.6605	+	28.6301	27.4775	26.9858	28.513	26.8187	26.3908	28.5177	27.2789	26.4765	28.4792	27.6894	27.1298	28.0381	27.193	26.4392	28.3757	27.6156	26.8366	28.5105	27.5523	26.6566	27.9925	27.378	26.2792	28.3923	27.25	26.6605	-0.966812	28.0565	5.34701e-05	0.00064649	-1.61584	27.732	4.45916e-05	0.000317467	0.649031	27.2486	0.00500107	0.0114441	-1.05129	27.6555	0.00317263	0.0186028	-1.81147	27.2755	5.40983e-05	0.000527811	0.760181	26.7498	0.00518109	0.0158615	-1.04709	27.905	0.000256093	0.00262627	-1.77073	27.5432	8.35366e-06	9.78906e-05	0.72364	27.0197	0.00381064	0.0111326	0.443183	27.3515	0.0403673	0.204048	0.191605	27.4773	0.196559	0.514342	-0.251578	27.2557	0.241035	0.992519	0.554333	26.6469	0.0105403	0.0805718	0.266214	26.7909	0.153901	0.33769	-0.288119	26.5138	0.0568929	0.328285	27.5006	23.0641	21.5184	20.689	21.7369	19.1008	18.3063	22.1394	20.3958	19.6764	22.7445	21.5304	20.7054	21.2184	19.4399	18.9193	22.0055	20.554	19.9061	22.2502	21.6123	19.9877	21.1632	20.3178	18.1409	22.185	20.8912	19.7532
O75569;O75569-3;O75569-2	PRKRA	7	5	6	1	4	3	2	3	4	1	4	4	3	4	4	0	4	4	1	4	4	1	3	4	0	3	5	1	0	1	0	1	1	0	0	1	0	0	0	0	0	0	0	1	0	0	0	2	0	0	1	0	1	1	0	39		25.4194	25.7449	24.5299	25.4198	25.6255	NA	25.5612	25.4524	NA	25.4451	25.3156	24.8005	25.1616	25.2577	NA	25.5729	25.4118	NA	25.6376	26.1869	NA	25.5631	25.575	NA	25.4223	25.5404	NA	+	25.4194	25.7449	24.5299	25.4198	25.6255	22.3287	25.5612	25.4524	22.567	25.4451	25.3156	24.8005	25.1616	25.2577	22.0531	25.5729	25.4118	21.4558	25.6376	26.1869	21.9278	25.5631	25.575	21.693	25.4223	25.5404	21.9968	0.248431	25.6249	0.396365	0.493871	-1.74793	24.6267	0.0771504	0.125742	1.99636	24.7509	0.0563302	0.0949763	0.104557	25.4338	0.709512	0.826603	-3.35661	23.7032	4.46248e-05	0.000477275	3.46116	23.7555	3.7207e-05	0.000462652	-0.0506224	25.4935	0.806207	0.873507	-3.5123	23.7627	7.81144e-05	0.000438426	3.46168	23.7373	8.96551e-05	0.000637225	0.263061	25.6176	0.412017	0.608156	0.280939	25.6087	0.342773	0.631331	0.0178777	25.4771	0.942094	0.995414	1.72786	22.8888	0.0861805	0.258302	1.74625	22.8796	0.0894619	0.242325	0.0183913	22.0157	0.961857	0.9884	26.8867	21.3979	21.5986	18.3407	19.8628	19.5926	18.8973	20.1245	20.4232	18.2928	20.9392	20.8165	19.7952	19.8365	19.8757	NA	20.748	19.8287	17.319	20.6039	21.6045	18.6859	19.7639	20.1258	NA	20.5212	21.1857	18.3132
O75582;O75582-3;O75582-2	RPS6KA5	4	0	4	0	0	1	0	0	3	0	2	3	0	0	0	1	1	3	1	1	4	1	0	2	0	1	3	1	0	0	0	0	0	0	0	0	0	0	0	0	0	0	0	0	0	0	0	0	0	0	0	0	0	0	0	26		NA	23.3339	NA	NA	NA	NA	NA	22.9521	NA	23.3742	23.3066	NA	NA	NA	NA	NA	22.4481	NA	NA	23.1858	NA	NA	23.7363	NA	NA	22.9041	NA	+	20.4527	23.3339	22.4581	21.3964	22.3878	22.6707	22.0947	22.9521	20.6412	23.3742	23.3066	21.3365	20.8994	21.8802	22.2174	21.3155	22.4481	22.0384	21.3376	23.1858	22.4234	21.0766	23.7363	22.2338	22.0338	22.9041	22.8306	1.55396	22.4985	0.0922135	0.153504	0.351162	21.8971	0.685922	0.75003	1.20279	22.674	0.0179783	0.0347302	1.54395	21.8961	0.0300828	0.0946949	1.24982	21.7491	0.00591734	0.0184862	0.294132	22.521	0.604806	0.7267	0.953443	22.2914	0.0263353	0.0666271	0.0220684	21.8257	0.972702	0.980176	0.931375	22.3024	0.172973	0.273508	0.607329	22.9718	0.279836	0.491784	0.507321	23.0218	0.0599631	0.374506	-0.100008	22.7181	0.857366	0.992519	-0.301334	22.2233	0.469978	0.668294	0.235901	21.9547	0.732771	0.840709	0.537235	22.1054	0.404576	0.684254	23.8119	NA	18.103	NA	NA	14.098	NA	NA	16.9867	NA	15.6255	17.8466	NA	NA	NA	13.8328	13.0051	16.685	14.3177	14.6723	18.0487	14.47	NA	15.5851	NA	15.022	17.2171	14.5041
O75592-2;O75592	MYCBP2	19	14	11	5	10	3	4	13	10	3	12	6	6	12	5	4	10	7	6	14	10	8	9	7	5	12	6	6	4	0	0	0	0	0	0	0	0	5	0	0	0	0	0	1	0	0	4	0	0	0	0	0	3	0	0	58		26.7597	25.6291	25.209	26.039	25.6015	24.8913	26.1438	25.7629	25.0795	26.6635	25.3393	25.3519	26.1126	25.6483	24.7697	26.1715	25.9191	25.2586	26.8813	25.6015	25.4364	26.0804	25.4011	25.4773	26.7891	25.572	25.1446	+	26.7597	25.6291	25.209	26.039	25.6015	24.8913	26.1438	25.7629	25.0795	26.6635	25.3393	25.3519	26.1126	25.6483	24.7697	26.1715	25.9191	25.2586	26.8813	25.6015	25.4364	26.0804	25.4011	25.4773	26.7891	25.572	25.1446	-1.24489	26.1457	7.39169e-05	0.000742746	-1.43573	26.0503	2.10372e-05	0.000195615	0.190845	25.4279	0.171306	0.241842	-0.52702	25.8138	0.00595471	0.0293263	-1.03122	25.5617	0.00326533	0.0113247	0.504203	25.2982	0.0730939	0.146071	-0.6168	26.0597	0.0312088	0.0763971	-1.20727	25.7645	0.00126621	0.00390519	0.590472	25.4561	0.00596705	0.0162445	-0.0270278	25.5368	0.849609	0.914174	-0.228062	25.6373	0.157357	0.477072	-0.201034	25.6508	0.238908	0.992519	0.28633	25.1893	0.236052	0.460309	0.171566	25.2467	0.163381	0.349045	-0.114764	25.1035	0.610768	0.805984	23.5776	18.8924	17.6034	16.5635	16.8856	14.6724	14.3514	18.0807	16.6774	14.7239	18.7689	16.2093	16.2561	17.0583	15.2739	13.9675	17.9654	16.1949	16.208	18.4848	17.4417	16.5417	17.1361	16.0217	14.9354	18.1585	16.7028	16.4187
O75607	NPM3	2	1	1	1	0	0	0	2	0	0	1	2	0	0	1	0	0	0	0	1	1	0	0	0	0	1	1	0	0	0	0	0	0	0	0	0	0	0	0	0	0	0	0	0	0	0	0	0	0	0	0	0	0	0	0	10		NA	NA	NA	NA	NA	NA	23.09	NA	NA	NA	23.3742	NA	NA	NA	NA	NA	NA	NA	NA	NA	NA	NA	NA	NA	NA	NA	NA	+	21.0838	21.8951	20.7543	20.9146	22.6095	20.9347	23.09	21.6632	22.1662	21.9418	23.3742	21.9719	22.8429	21.7378	21.7689	22.1663	22.7547	22.4115	21.7665	22.139	22.1149	21.74	21.9913	21.2287	22.0848	22.9567	20.858	0.872035	22.0334	0.123292	0.195075	0.0163539	21.6055	0.973449	0.980928	0.855681	22.0416	0.184503	0.255289	0.280336	21.9727	0.64033	0.78187	-0.521743	21.5716	0.393533	0.528671	0.802079	21.7118	0.0820292	0.159825	0.0111573	22.4526	0.982217	0.990163	-0.635136	22.1295	0.280028	0.371582	0.646293	22.1351	0.304724	0.418274	0.356562	22.2911	0.490776	0.672354	0.0111997	22.4638	0.984418	0.993991	-0.345363	22.2855	0.479604	0.992519	0.30296	21.4622	0.541213	0.720829	-0.198188	21.7128	0.746257	0.84686	-0.501148	21.5613	0.358926	0.657104	25.731	17.3212	17.2896	16.7691	NA	NA	NA	20.2834	NA	NA	15.4977	20.7994	NA	NA	20.5299	NA	NA	NA	NA	15.6547	16.7416	NA	NA	NA	NA	15.7481	15.7104	NA
O75643	SNRNP200	106	62	87	27	51	77	15	49	69	22	55	88	23	43	68	7	49	71	24	49	86	20	44	75	13	54	82	22	23	76	0	16	46	0	12	51	0	26	73	1	15	38	0	14	47	0	17	79	1	11	51	0	14	68	0	1872		28.8247	30.6042	26.6786	28.7493	30.0585	25.7321	28.6994	30.1977	26.3708	28.963	30.6188	26.2122	28.7546	30.1579	24.4613	28.7806	30.1713	26.8265	28.7993	30.803	26.2292	28.7373	30.3593	25.5304	28.7151	30.6266	26.2879	+	28.8247	30.6042	26.6786	28.7493	30.0585	25.7321	28.6994	30.1977	26.3708	28.963	30.6188	26.2122	28.7546	30.1579	24.4613	28.7806	30.1713	26.8265	28.7993	30.803	26.2292	28.7373	30.3593	25.5304	28.7151	30.6266	26.2879	1.81298	29.7688	2.18973e-06	0.000186157	-2.48902	27.6178	6.31671e-06	9.79521e-05	4.302	28.5243	3.69047e-07	2.0579e-05	1.44482	29.4695	1.69661e-05	0.00150999	-3.50581	26.9942	7.66704e-05	0.000665724	4.95063	27.7166	1.40913e-05	0.000266027	1.60019	29.5318	5.42084e-05	0.00135087	-2.23664	27.6134	1.3354e-05	0.000126522	3.83683	28.4135	2.29713e-06	0.000108008	0.483427	30.4336	0.00705273	0.0976412	0.34345	30.5036	0.0684928	0.386828	-0.139978	30.2619	0.43965	0.992519	1.13205	25.8073	0.0254224	0.13508	-0.121729	26.4342	0.570969	0.730199	-1.25378	25.8682	0.0180973	0.210779	29.0318	21.8048	23.4105	19.3666	20.3342	21.3953	16.7212	20.5806	22.1147	18.3373	21.592	23.188	18.5632	20.0547	21.3609	15.8819	20.7608	21.7525	18.8486	20.9257	23.6645	18.2868	20.2841	22.1592	16.4934	20.7938	23.1542	18.2407
O75663-2;O75663	TIPRL	3	3	3	2	3	2	2	3	3	3	1	2	2	3	2	2	2	3	2	3	2	2	3	2	2	2	2	2	0	0	0	0	0	0	0	0	0	0	0	0	0	0	0	0	0	0	0	0	0	0	0	0	0	0	0	3		23.9901	23.4919	NA	23.7786	NA	NA	23.7123	23.2681	23.5192	NA	NA	NA	23.6814	NA	23.5907	NA	23.3097	NA	23.9297	NA	NA	23.6066	NA	NA	NA	NA	NA	+	23.9901	23.4919	21.2681	23.7786	22.3266	21.9781	23.7123	23.2681	23.5192	21.9168	22.5693	21.8154	23.6814	21.6869	23.5907	21.6988	23.3097	21.2295	23.9297	21.6451	21.1951	23.6066	20.9915	21.1821	21.6571	22.1314	22.0046	-0.710136	22.9238	0.385797	0.484579	-1.85267	22.3526	0.0269809	0.0519602	1.14254	21.9975	0.0669331	0.10988	-2.02052	22.6786	0.00221031	0.014495	-1.43856	22.9696	0.0676015	0.136297	-0.581954	21.9593	0.454753	0.595191	0.547025	22.6295	0.455791	0.586387	-0.104902	22.3036	0.903508	0.932087	0.651927	22.5771	0.374597	0.494436	0.900419	22.1185	0.178978	0.378491	-0.334301	22.7359	0.589097	0.787147	-1.23472	22.2857	0.0523555	0.992519	-0.824071	21.8383	0.261335	0.489738	-0.82491	21.8387	0.232008	0.43266	-0.000839445	22.2507	0.999257	1	24.9901	20.112	19.4899	19.0424	19.0385	17.2598	17.5224	19.2514	18.5828	19.3261	18.9605	19.2245	18.8562	18.8233	18.3183	18.1871	19.1699	18.483	19.0077	19.4147	19.0647	18.4791	18.8906	18.4132	17.4214	19.0241	19.152	18.8754
O75665-3;O75665;A6NF31	OFD1	12	11	10	4	6	6	0	8	5	1	10	7	4	7	4	0	8	6	0	11	9	3	8	5	0	9	5	0	7	3	0	1	0	0	1	0	0	5	2	0	1	0	0	1	0	0	9	2	0	1	0	0	1	0	0	57		26.7445	26.2942	24.525	26.4051	25.2824	NA	26.0249	24.975	NA	26.7885	26.2617	24.8573	26.2613	24.8421	NA	26.1012	25.4675	NA	26.9585	25.9734	24.9175	25.9876	25.3878	NA	25.936	24.9182	NA	+	26.7445	26.2942	24.525	26.4051	25.2824	20.801	26.0249	24.975	21.7707	26.7885	26.2617	24.8573	26.2613	24.8421	22.0819	26.1012	25.4675	22.1105	26.9585	25.9734	24.9175	25.9876	25.3878	21.9683	25.936	24.9182	21.9242	-0.654045	26.5035	0.0138103	0.0328391	-2.06392	25.7985	0.000142845	0.000738526	1.40987	25.4715	0.00096863	0.00279378	-1.04726	25.6944	0.0121297	0.0487534	-4.60093	23.9175	6.04223e-05	0.00056592	3.55367	23.3939	0.000270186	0.00155413	-0.900487	25.5705	0.0119892	0.036146	-4.08555	23.9779	2.9611e-06	5.16019e-05	3.18506	23.5277	4.18224e-05	0.000408712	1.0057	25.6736	0.00763247	0.101171	1.05623	25.6483	0.00535709	0.161153	0.0505263	25.1455	0.869701	0.992519	3.1495	23.1918	0.000424847	0.0158018	2.83141	23.3509	3.19678e-05	0.00612798	-0.318088	21.7761	0.466283	0.724174	24.8985	20.9204	19.9475	17.4177	18.9874	17.3743	NA	19.3357	17.6429	14.0072	20.7311	19.4588	17.4155	18.9711	16.8169	NA	19.3624	17.8626	NA	20.3968	19.6006	16.6855	18.9803	17.943	NA	19.2304	17.8164	NA
O75683	SURF6	18	16	18	18	18	18	17	18	18	18	18	18	18	17	18	18	18	18	18	18	18	18	17	18	18	17	18	18	21	30	26	17	26	27	19	29	25	24	29	29	17	30	30	22	31	24	19	27	31	21	30	29	22	34	32	963		29.2735	30.8499	30.6601	29.7681	31.0174	30.9685	29.8062	31.0769	30.7888	30.2499	30.7705	30.862	29.7091	31.291	30.9088	30.1096	31.5828	30.9563	29.7955	30.6819	30.8587	29.734	31.2135	31.1486	30.1279	31.1289	30.9963	+	29.2735	30.8499	30.6601	29.7681	31.0174	30.9685	29.8062	31.0769	30.7888	30.2499	30.7705	30.862	29.7091	31.291	30.9088	30.1096	31.5828	30.9563	29.7955	30.6819	30.8587	29.734	31.2135	31.1486	30.1279	31.1289	30.9963	0.994448	30.2702	0.00895664	0.02325	1.02065	30.2833	0.00796301	0.018511	-0.0261985	30.7805	0.767428	0.819028	1.43694	30.4555	6.82748e-06	0.00147523	1.27157	30.3728	9.54616e-06	0.000201602	0.165364	31.0913	0.193418	0.316747	1.2483	30.6387	0.00050483	0.00403217	0.899252	30.4642	0.000279925	0.00119243	0.349051	31.0883	0.0704349	0.132571	-0.406537	30.9707	0.0066294	0.0975429	-0.495433	31.0152	0.0208204	0.270231	-0.0888962	31.2184	0.613155	0.992519	-0.214975	30.9011	0.0767439	0.241596	-0.120183	30.8537	0.233617	0.434135	0.0947913	30.9612	0.360508	0.657104	31.4168	25.3019	26.449	26.1876	24.4583	25.5191	25.4059	24.941	26.1443	26.0174	25.9775	26.1431	26.3614	24.3719	25.3084	25.4806	25.5239	25.9854	25.9265	24.9974	26.3773	26.1625	24.6708	25.7723	25.483	25.3599	26.4974	26.239
O75717;O75717-2	WDHD1	18	0	11	0	0	2	0	0	6	0	2	10	0	0	2	0	0	9	0	1	6	0	0	6	0	0	2	0	0	0	0	0	0	0	0	0	0	0	0	0	0	0	0	0	0	0	0	0	0	0	0	0	0	0	0	96		NA	25.7476	NA	NA	24.782	NA	NA	25.6559	NA	24.0237	25.8677	NA	NA	22.9282	NA	NA	25.9089	NA	NA	25.3692	NA	NA	25.3486	NA	NA	23.4962	NA	+	23.0152	25.7476	21.449	21.1567	24.782	21.8973	21.2757	25.6559	22.3167	24.0237	25.8677	22.6421	23.0585	22.9282	22.3876	21.4199	25.9089	21.2891	22.793	25.3692	22.4254	21.9093	25.3486	21.7356	20.9456	23.4962	21.3336	2.38416	24.4694	0.00115471	0.00466374	-1.10514	22.7248	0.0678123	0.112434	3.4893	23.9168	0.000154144	0.000639146	2.31143	23.1972	0.0309995	0.0966842	-0.0346551	22.0242	0.951683	0.974785	2.34609	23.1799	0.0152026	0.0388166	3.80659	23.117	0.00198313	0.00986421	0.432727	21.4301	0.283492	0.37498	3.37386	23.3334	0.00428578	0.012347	1.30856	25.0072	0.0994872	0.299304	0.641179	25.3409	0.392325	0.660144	-0.667382	24.6866	0.497063	0.992519	0.165344	22.0895	0.696991	0.83168	0.525733	21.9093	0.303171	0.507146	0.360389	21.8267	0.3848	0.674061	25.5056	NA	19.6651	NA	NA	16.9652	NA	NA	17.7707	NA	15.897	19.6615	NA	NA	14.3782	NA	NA	18.5	NA	12.8171	18.4357	NA	NA	17.2202	NA	NA	16.4547	NA
O75794;X6RA30;X6RF82	CDC123	4	3	3	3	3	3	3	3	3	3	3	3	3	3	3	3	3	3	3	3	3	3	3	3	3	3	3	3	2	0	0	3	0	0	0	0	1	3	0	1	1	0	0	1	0	0	2	0	0	0	0	0	1	0	1	47		25.5101	24.6445	24.9499	25.8515	24.0671	24.2972	25.1703	24.5402	24.8307	25.5855	24.9873	25.0541	25.2842	24.9014	24.9037	25.2139	24.695	25.5115	25.523	24.4796	24.5456	25.2212	25.1579	24.6379	25.2511	25.022	25.0577	+	25.5101	24.6445	24.9499	25.8515	24.0671	24.2972	25.1703	24.5402	24.8307	25.5855	24.9873	25.0541	25.2842	24.9014	24.9037	25.2139	24.695	25.5115	25.523	24.4796	24.5456	25.2212	25.1579	24.6379	25.2511	25.022	25.0577	-0.835741	25.1217	0.0017047	0.00621068	-0.689687	25.1947	0.00499984	0.0123976	-0.146054	24.7768	0.490272	0.577118	-0.743527	25.0806	0.0756526	0.183213	-0.839369	25.0326	0.0158823	0.042105	0.0958415	24.6609	0.786431	0.866013	-0.459343	24.9821	0.0228101	0.0592016	-0.0784639	25.1725	0.691011	0.759929	-0.380879	24.9429	0.150009	0.24529	-0.00499606	24.7063	0.988142	0.992523	-0.0486159	24.7281	0.809895	0.913652	-0.0436199	24.7306	0.89705	0.992519	0.2369	24.7314	0.326272	0.552733	-0.283441	24.9916	0.267486	0.469064	-0.52034	24.8731	0.0834941	0.377093	26.1472	20.862	20.2349	20.5441	20.3602	18.3188	18.5764	20.1863	19.6167	19.9773	20.9708	20.4387	20.3212	19.9627	19.3128	19.4832	20.4474	19.4103	20.507	20.2239	20.062	19.1728	20.001	19.8709	18.8835	20.4916	20.4422	20.1396
O75818-2;O75818;X6RLL4;A0A087X1N3	RPP40	4	2	2	0	0	2	0	1	1	0	1	2	0	1	1	0	1	2	0	2	2	0	0	1	0	2	2	0	0	0	0	0	0	0	0	0	0	0	2	0	0	0	0	0	1	0	0	2	0	0	0	0	0	0	0	43		23.8381	24.8548	NA	NA	23.9824	NA	NA	24.4355	NA	NA	25.3295	NA	NA	24.7764	NA	NA	24.9422	NA	23.1584	25.4105	NA	NA	24.9434	NA	23.5954	24.559	NA	+	23.8381	24.8548	23.0231	21.2119	23.9824	21.6458	21.7431	24.4355	22.5197	21.6389	25.3295	20.815	22.3927	24.7764	22.6294	21.9583	24.9422	21.8312	23.1584	25.4105	21.9124	21.2421	24.9434	21.8352	23.5954	24.559	21.4695	2.31978	24.0384	0.0100429	0.0255637	-0.961668	22.3976	0.277864	0.365402	3.28145	23.5575	0.00189742	0.00485459	2.95186	23.0915	0.00100463	0.00923405	0.421217	21.8262	0.412108	0.547719	2.53064	23.3021	0.00128928	0.00509174	2.21328	23.5389	0.00823675	0.0271508	-0.492112	22.1862	0.442722	0.539493	2.70539	23.2929	0.000406813	0.00187171	0.630851	24.8828	0.120388	0.321552	0.552714	24.9219	0.077564	0.397319	-0.0781367	24.6065	0.83246	0.992519	-0.119954	21.9768	0.856844	0.93313	-0.0233459	21.9285	0.971825	0.983267	0.0966085	21.9885	0.823901	0.929709	26.569	19.6176	20.5453	NA	NA	18.5629	NA	15.6161	16.9196	NA	17.6637	20.1777	NA	14.4115	16.8567	NA	14.8814	18.3459	NA	17.4614	20.5173	NA	NA	17.3026	NA	17.7111	19.7026	NA
O75821;K7EL20;K7ENA8;K7ER90	EIF3G	18	16	14	10	13	12	7	14	9	12	15	15	14	15	10	8	14	14	11	16	11	11	14	11	7	17	13	10	17	8	4	9	4	2	16	6	3	18	7	4	8	7	0	16	7	3	22	7	3	10	7	3	16	7	4	339		28.6519	27.4281	26.6108	28.3912	27.1087	26.784	28.3748	27.3671	26.5552	28.4163	27.5563	26.6814	27.9433	27.1642	26.3831	28.4186	27.4371	26.9335	28.741	27.4181	26.7954	28.1737	27.3962	26.5826	28.3388	27.2663	26.4369	+	28.6519	27.4281	26.6108	28.3912	27.1087	26.784	28.3748	27.3671	26.5552	28.4163	27.5563	26.6814	27.9433	27.1642	26.3831	28.4186	27.4371	26.9335	28.741	27.4181	26.7954	28.1737	27.3962	26.5826	28.3388	27.2663	26.4369	-1.13558	28.0353	7.12589e-05	0.000736835	-1.90719	27.6495	5.36507e-06	9.10745e-05	0.771602	27.0817	0.000146178	0.000612228	-0.946351	27.6962	0.00104354	0.00938805	-1.58618	27.3763	0.000106899	0.000835089	0.639825	26.9031	0.00638467	0.0188738	-1.0206	27.8671	2.61847e-05	0.00108166	-1.73555	27.5097	3.10204e-05	0.000227762	0.714959	26.9994	0.00396274	0.0115364	0.244432	27.3453	0.0694702	0.253628	0.110642	27.4122	0.239651	0.544798	-0.13379	27.2899	0.311778	0.992519	0.112654	26.6396	0.417073	0.623941	0.0539989	26.6689	0.728901	0.838591	-0.0586553	26.6126	0.750523	0.88598	28.5528	24.401	22.8778	21.3027	22.4542	20.9474	19.9735	23.0318	21.3712	20.9613	23.8436	22.7497	21.4555	22.3161	20.845	20.0947	23.4986	21.3817	21.1883	23.7907	22.6966	21.429	22.5815	21.4359	19.1127	23.4207	22.0958	20.8535
O75909;O75909-4;G3V5E1;O75909-1;G3V2Q3;O75909-2	CCNK	4	0	1	0	0	2	0	0	2	0	0	2	0	0	1	0	0	1	0	0	1	0	0	3	0	0	1	0	0	0	0	0	0	0	0	0	0	0	0	0	0	0	0	0	0	0	0	0	0	0	0	0	0	0	0	16		NA	NA	NA	NA	24.0343	NA	NA	23.9028	NA	NA	24.1682	NA	NA	NA	NA	NA	NA	NA	NA	NA	NA	NA	23.7974	NA	NA	NA	NA	+	22.499	21.8323	21.1043	21.6042	24.0343	22.0839	21.5381	23.9028	22.1109	21.9459	24.1682	22.4366	21.488	20.5088	23.0581	23.1733	21.0052	21.157	22.2141	22.1771	21.2797	22.6035	23.7974	21.9231	21.7368	20.7556	21.3615	0.50621	22.4728	0.474432	0.570325	-0.612822	21.9133	0.203919	0.285574	1.11903	22.1664	0.183989	0.255017	0.881614	22.3394	0.428165	0.622876	0.456472	22.1268	0.383003	0.518042	0.425142	22.5676	0.696016	0.800973	-0.261515	22.0186	0.800359	0.868589	-0.606278	21.8462	0.30742	0.401514	0.344763	21.7155	0.718329	0.794883	-0.0542737	22.753	0.964512	0.97865	0.838027	22.3069	0.471634	0.710159	0.892301	22.334	0.520832	0.992519	-0.748163	21.9809	0.195259	0.410663	0.0637585	21.575	0.897352	0.938397	0.811922	21.9491	0.116421	0.426421	24.7807	NA	17.4869	NA	NA	17.8259	NA	NA	17.8603	NA	NA	18.7593	NA	NA	15.4111	NA	NA	16.825	NA	NA	17.8696	NA	NA	18.2314	NA	NA	17.0751	NA
O75934	BCAS2	12	6	10	5	7	7	1	7	8	0	8	10	3	5	5	0	6	7	1	6	11	4	5	9	0	5	11	0	2	9	0	0	4	0	0	3	0	0	11	0	0	0	0	0	2	0	1	14	0	0	5	0	1	12	0	195		25.693	27.893	24.0439	25.7848	26.9805	NA	25.3951	27.3555	NA	25.734	27.8859	23.0403	25.4045	25.9981	NA	25.4171	26.872	NA	25.7148	28.2032	24.0752	25.3818	27.6176	NA	25.6989	28.026	NA	+	25.693	27.893	24.0439	25.7848	26.9805	20.9588	25.3951	27.3555	21.9269	25.734	27.8859	23.0403	25.4045	25.9981	20.7546	25.4171	26.872	21.8155	25.7148	28.2032	24.0752	25.3818	27.6176	22.3326	25.6989	28.026	22.9565	2.28011	26.854	2.75342e-05	0.000461491	-1.99412	24.7169	0.00159178	0.00479652	4.27423	25.8569	3.3932e-05	0.000214072	1.34169	26.1945	0.0317364	0.0979796	-4.17501	23.4362	0.000208068	0.00133292	5.51669	24.107	0.00016718	0.00112294	1.91413	26.4608	0.00213569	0.0104527	-3.27074	23.8683	0.000195996	0.000899488	5.18488	24.8254	4.78001e-05	0.000441177	1.12865	27.4297	0.0492283	0.223577	0.576184	27.7059	0.147283	0.469701	-0.552467	27.1416	0.342062	0.992519	2.37112	22.5342	0.00634882	0.0610812	1.48683	22.9764	0.0207387	0.10295	-0.884284	21.7908	0.170549	0.486963	28.9109	21.8761	23.615	19.7129	20.3349	21.1418	13.7472	19.4844	22.3651	NA	22.3352	23.331	18.5874	19.902	20.3752	NA	20.5673	21.4737	17.2527	20.9484	24.1321	18.7664	20.1866	22.6782	NA	20.5307	23.3947	NA
O75940	SMNDC1	3	3	2	0	3	2	0	2	2	0	2	2	1	2	1	0	2	1	0	3	2	0	2	1	1	2	3	0	0	1	0	0	1	0	0	1	0	0	1	0	0	0	0	0	0	0	0	2	0	0	1	0	0	2	0	35		24.1878	25.3128	NA	24.0367	25.628	NA	24.5928	24.9883	NA	24.5289	24.5969	NA	24.5733	NA	NA	24.3336	NA	NA	24.2948	25.7941	NA	23.9831	NA	NA	24.6509	26.3007	NA	+	24.1878	25.3128	21.2981	24.0367	25.628	20.5694	24.5928	24.9883	22.5452	24.5289	24.5969	22.5938	24.5733	22.1428	22.8692	24.3336	21.3752	22.3318	24.2948	25.7941	21.8614	23.9831	22.0235	22.0522	24.6509	26.3007	22.1928	0.89744	24.7859	0.0450706	0.086	-2.41939	23.1275	0.000996072	0.00320285	3.31683	23.5762	0.000589317	0.00183117	-0.932952	23.7312	0.405316	0.601015	-2.36743	23.014	0.0110109	0.0310398	1.43447	22.5475	0.270175	0.408997	-0.304357	24.3736	0.819673	0.881582	-2.16916	23.4412	0.000121676	0.000615042	1.8648	23.289	0.191163	0.295703	1.96985	24.2497	0.118593	0.319087	1.01321	24.728	0.472365	0.71083	-0.956644	23.7431	0.575588	0.992519	0.0874983	21.874	0.903425	0.953552	-0.438819	22.1372	0.296088	0.499723	-0.526317	22.0934	0.427683	0.703025	27.2975	21.0385	21.9466	NA	19.8175	21.072	NA	20.0371	21.0155	NA	20.8817	21.1252	19.0547	19.7431	19.4664	NA	19.9243	19.7121	NA	20.5456	22.1648	NA	19.157	20.5114	18.6332	20.2126	21.9847	NA
O75955;A0A140T9R1;O75955-2;A0A140T9X0;A2AB09;A2AB10	FLOT1	39	37	36	35	34	36	34	37	35	35	36	37	37	35	37	36	37	36	36	37	36	37	37	35	36	37	36	36	62	64	65	50	54	64	57	60	70	57	70	72	60	74	70	58	70	65	57	63	52	60	62	54	56	71	69	2179		31.7477	32.1325	32.0178	31.8662	32.0681	32.1852	31.7839	32.0954	32.4184	31.7183	32.1405	32.2767	31.9601	32.5592	32.3086	31.7323	32.6214	32.3498	31.6437	32.0876	31.8834	31.9621	32.2778	32.0735	31.8319	32.3458	32.2526	+	31.7477	32.1325	32.0178	31.8662	32.0681	32.1852	31.7839	32.0954	32.4184	31.7183	32.1405	32.2767	31.9601	32.5592	32.3086	31.7323	32.6214	32.3498	31.6437	32.0876	31.8834	31.9621	32.2778	32.0735	31.8319	32.3458	32.2526	0.416978	31.9117	7.23427e-05	0.000738845	0.356099	31.8813	0.0170124	0.0352704	0.0608787	32.0898	0.579704	0.656646	0.372233	32.1156	0.0284066	0.0913409	0.259662	32.0593	0.0121952	0.0338424	0.112571	32.2454	0.447069	0.587603	0.571558	32.0685	0.00669742	0.0232033	0.557604	32.0615	6.15294e-05	0.000373979	0.0139539	32.3473	0.922927	0.950779	-0.181462	32.2109	0.203211	0.408718	-0.234024	32.2372	0.140547	0.463899	-0.0525615	32.328	0.780775	0.992519	-0.12977	32.1242	0.321527	0.547076	-0.280949	32.1998	0.0459089	0.161817	-0.151178	32.2647	0.0990683	0.395152	31.8382	26.9027	26.9409	27.0464	26.1658	25.7425	25.9547	26.3241	26.3616	26.908	26.7568	26.8598	26.7828	26.1206	26.3947	26.2953	26.3601	26.6435	26.7841	25.8846	26.8586	26.1653	26.3894	26.2355	25.658	26.2986	27.1464	26.8182
O75976;O75976-2	CPD	13	0	3	11	0	1	8	0	1	10	0	4	11	0	4	8	0	3	11	1	3	9	0	2	8	0	2	11	0	0	7	0	0	4	0	0	7	0	0	7	0	0	4	0	0	5	0	0	6	0	0	4	0	0	5	49		NA	22.6987	27.2009	NA	NA	26.6099	NA	NA	26.8026	NA	23.1263	27.5125	NA	23.4336	27.0709	NA	22.6349	26.6093	NA	23.1786	27.1072	NA	22.2775	26.7494	NA	23.2445	26.548	+	22.2549	22.6987	27.2009	21.9085	21.5816	26.6099	21.4592	21.6032	26.8026	22.5164	23.1263	27.5125	20.0505	23.4336	27.0709	22.6953	22.6349	26.6093	22.3439	23.1786	27.1072	21.3825	22.2775	26.7494	22.7052	23.2445	26.548	0.629473	22.6865	0.0271623	0.0570728	4.90178	24.8226	1.48281e-06	4.42954e-05	-4.27231	25.1374	4.57706e-06	6.25389e-05	1.31705	21.7724	0.109074	0.236153	5.69624	23.962	6.23832e-05	0.00057509	-4.37919	24.6205	0.00022894	0.00138812	0.207613	22.3904	0.730209	0.814904	4.36671	24.4699	6.74259e-05	0.000396738	-4.1591	24.5737	0.00014687	0.00087351	0.570302	22.716	0.310847	0.52108	0.506998	22.7477	0.317655	0.611351	-0.0633039	22.4625	0.925339	0.995414	0.463425	27.0418	0.109643	0.298612	0.62021	26.9634	0.0351168	0.140018	0.156784	26.7317	0.518932	0.754796	22.9635	NA	15.9101	20.4587	NA	13.6019	18.686	NA	12.5709	19.3927	NA	16.2517	20.5237	NA	15.6546	19.2971	NA	14.4297	19.392	13.7902	16.0009	20.0771	NA	13.7297	18.5756	NA	15.5238	19.5864
O76021;J3QSV6;O76021-2	RSL1D1	24	20	21	15	17	19	17	19	21	18	20	22	15	19	15	9	22	17	21	19	20	19	21	21	18	22	22	20	14	18	9	12	13	10	13	13	8	16	13	3	16	5	2	17	7	13	12	17	10	15	18	13	17	23	13	565		27.6163	28.1269	27.0345	27.765	28.4025	27.7841	27.7485	28.2149	27.4262	27.977	27.5945	26.6247	28.5182	27.5214	26.3573	28.4603	27.6552	27.9938	27.7929	28.2399	27.236	28.2625	28.5454	28.3312	28.1671	28.5505	27.8988	+	27.6163	28.1269	27.0345	27.765	28.4025	27.7841	27.7485	28.2149	27.4262	27.977	27.5945	26.6247	28.5182	27.5214	26.3573	28.4603	27.6552	27.9938	27.7929	28.2399	27.236	28.2625	28.5454	28.3312	28.1671	28.5505	27.8988	0.191695	27.8912	0.37675	0.474892	-0.830332	27.3802	0.00520826	0.0128321	1.02203	27.4761	0.00596007	0.0132849	-0.0254712	28.1692	0.942281	0.968315	-0.691053	27.8364	0.247862	0.370974	0.665582	27.8236	0.291793	0.430265	0.0148965	28.1328	0.960933	0.975813	-0.352358	27.9491	0.190571	0.273321	0.367254	27.9566	0.230957	0.342252	-0.169327	28.0718	0.625734	0.768142	-0.153107	28.0637	0.617038	0.803375	0.0162206	28.1483	0.965479	0.995414	-0.525773	27.228	0.366201	0.582093	-0.80788	27.369	0.0124772	0.0766741	-0.282107	27.6319	0.616913	0.810837	28.7922	22.9623	23.3041	21.8406	22.0186	22.1999	21.3753	22.381	22.4702	21.855	23.0886	22.4657	21.0544	22.5205	20.8781	19.253	23.1887	21.411	22.4108	22.3847	23.1947	21.7647	22.4607	22.7045	21.6789	22.9184	23.3724	22.2984
O76071	CIAO1	4	4	3	2	3	1	1	3	2	1	3	2	2	2	1	1	2	2	2	3	3	1	3	3	1	3	3	2	1	1	0	0	0	0	0	0	0	1	0	0	0	0	0	0	0	0	1	0	1	0	0	0	0	0	0	16		24.8786	24.6055	24.4019	24.5015	NA	NA	24.5475	24.4269	NA	24.6675	24.7214	24.2229	24.6941	NA	NA	24.6233	23.8173	24.517	24.6811	24.3144	NA	24.5361	24.3129	NA	24.6718	24.2868	24.4425	+	24.8786	24.6055	24.4019	24.5015	21.5572	23.0188	24.5475	24.4269	21.9776	24.6675	24.7214	24.2229	24.6941	22.702	22.1593	24.6233	23.8173	24.517	24.6811	24.3144	23.4558	24.5361	24.3129	21.3122	24.6718	24.2868	24.4425	-0.195289	24.6448	0.282315	0.375016	-0.71555	24.3846	0.0508086	0.0878861	0.520261	24.287	0.136087	0.201742	-1.71989	23.7173	0.0530118	0.142355	-2.41384	23.3703	0.00261773	0.00945417	0.693947	22.5104	0.43777	0.577513	-0.437179	24.3956	0.0972504	0.187867	-0.968498	24.1299	0.234708	0.32137	0.531319	23.9113	0.501556	0.613305	1.68977	23.7022	0.0582699	0.237372	0.370123	24.3621	0.169063	0.487991	-1.31965	23.5172	0.120772	0.992519	1.86346	23.0951	0.0142098	0.0951048	0.381182	23.8363	0.638377	0.780586	-1.48228	22.9045	0.13868	0.455541	25.5313	21.3065	20.1783	19.4603	19.1076	18.0099	18.0819	19.5798	18.5744	16.1131	20.2499	19.2535	19.5719	19.0203	17.4601	17.7788	19.0976	18.2492	18.6563	19.8701	19.7079	19.1879	19.1807	18.8522	17.8133	19.7331	19.4064	18.6268
O76094-2;O76094	SRP72	8	7	6	3	5	4	3	7	5	5	7	6	5	5	4	4	6	6	4	6	5	5	6	4	5	5	5	4	4	3	3	4	3	2	4	2	2	4	4	2	2	2	1	3	3	2	4	3	2	3	2	2	4	3	2	119		25.2731	24.9845	24.3924	25.4283	25.2079	24.6659	25.3453	25.4717	24.7603	25.2788	25.273	24.5525	25.1208	25.4626	24.4299	25.1718	25.5217	25.0853	25.3829	25.2263	24.8257	25.142	25.3901	24.5405	25.2178	25.2422	24.3607	+	25.2731	24.9845	24.3924	25.4283	25.2079	24.6659	25.3453	25.4717	24.7603	25.2788	25.273	24.5525	25.1208	25.4626	24.4299	25.1718	25.5217	25.0853	25.3829	25.2263	24.8257	25.142	25.3901	24.5405	25.2178	25.2422	24.3607	-0.150314	25.2364	0.205602	0.291113	-0.721371	24.9509	0.00223849	0.00631985	0.571057	24.8757	0.0107519	0.0221253	0.123198	25.292	0.437254	0.629484	-0.684944	24.8879	0.00351442	0.0119972	0.808141	24.9495	0.00190835	0.00690219	0.166893	25.3284	0.209614	0.328287	-0.509557	24.9902	0.0460176	0.0834006	0.67645	25.0737	0.0213234	0.0484835	-0.192277	25.2574	0.207268	0.413939	-0.250616	25.2866	0.107852	0.426959	-0.0583389	25.3827	0.704552	0.992519	0.0448074	24.5678	0.77792	0.885075	-0.145222	24.6628	0.541265	0.704341	-0.19003	24.6404	0.402437	0.684041	25.5829	20.435	19.7367	18.6388	18.9686	18.2273	16.9895	19.5154	18.8482	18.5871	20.0838	19.8663	18.3692	18.3719	18.1447	17.2758	19.425	19.05	18.3401	19.3669	19.7065	18.7928	18.6825	18.5369	17.4215	19.1949	19.4888	18.1392
O94763;O94763-2;O94763-3;O94763-4	URI1	13	10	5	2	5	2	0	7	4	3	9	5	3	5	1	1	6	3	2	9	5	2	4	3	0	5	5	2	2	0	0	2	0	0	1	0	0	2	1	0	0	0	0	2	0	0	3	0	0	0	0	0	0	0	0	60		25.9749	24.5068	23.6004	25.6311	24.4371	NA	25.3638	24.1926	23.2524	26.034	24.8009	24.0768	24.8247	23.8454	NA	25.5573	24.3544	23.3028	26.0178	24.6029	23.9244	24.7014	24.5071	NA	25.1586	24.0737	23.6764	+	25.9749	24.5068	23.6004	25.6311	24.4371	22.7203	25.3638	24.1926	23.2524	26.034	24.8009	24.0768	24.8247	23.8454	22.8574	25.5573	24.3544	23.3028	26.0178	24.6029	23.9244	24.7014	24.5071	22.5024	25.1586	24.0737	23.6764	-1.37206	25.3229	0.000306885	0.00180367	-2.14168	24.9381	0.000121836	0.000655758	0.769618	24.252	0.0158452	0.0311406	-0.789217	24.6578	0.0860795	0.199121	-2.35907	23.8729	0.000680024	0.00325888	1.56985	23.4783	0.00255719	0.00886303	-1.15298	24.7834	0.00277155	0.0123899	-1.94936	24.3852	0.000309797	0.00126925	0.79638	23.8087	0.0247851	0.0549505	0.373636	24.45	0.211115	0.416758	0.429925	24.4219	0.067565	0.385627	0.0562889	24.2351	0.850293	0.992519	1.17387	23.2803	0.00347355	0.0426409	0.456687	23.6389	0.120663	0.295085	-0.717182	23.052	0.0252308	0.247408	26.6213	21.5684	19.4251	17.9935	19.528	17.2253	NA	20.4998	18.2971	16.596	21.5432	19.7713	18.0188	19.0563	16.8007	15.623	20.2072	18.332	16.8425	20.9503	19.6904	16.4958	18.7452	18.2309	NA	19.6924	18.7335	16.313
O94776;O94776-2	MTA2	20	7	19	4	3	13	4	4	17	1	7	18	1	3	16	1	4	20	7	4	18	1	3	17	3	3	18	0	0	17	0	0	6	0	0	10	0	0	19	0	0	8	0	0	16	0	1	18	0	0	10	0	0	11	0	280		25.106	28.9309	23.9692	24.4468	28.2193	23.9495	24.5274	28.4331	NA	25.1906	29.1426	NA	24.3862	28.2781	NA	25.2379	28.8777	25.1584	25.0412	28.8769	NA	23.6713	28.2347	22.6252	24.0524	28.2187	NA	+	25.106	28.9309	23.9692	24.4468	28.2193	23.9495	24.5274	28.4331	21.7619	25.1906	29.1426	22.8454	24.3862	28.2781	21.5413	25.2379	28.8777	25.1584	25.0412	28.8769	21.4111	23.6713	28.2347	22.6252	24.0524	28.2187	22.8384	3.87087	27.048	1.38894e-06	0.000186157	-2.37072	23.9272	0.0132854	0.0286148	6.24159	25.8627	0.000130138	0.000558184	4.07594	26.2061	2.02728e-05	0.00157874	-1.46273	23.4367	0.0737772	0.145799	5.53867	25.4747	0.000178297	0.00117544	3.90394	26.5579	9.36481e-05	0.0016177	-1.353	23.9294	0.197677	0.281492	5.25694	25.8814	0.00122235	0.00444038	0.739451	28.6137	0.010202	0.11452	0.47364	28.7466	0.101768	0.426287	-0.26581	28.3769	0.36283	0.992519	0.0365331	22.7236	0.968865	0.984671	-0.511013	22.9974	0.653897	0.791431	-0.547546	22.9791	0.627867	0.815546	27.6966	19.6456	22.9365	18.5813	18.2933	20.919	17.3004	18.4433	21.7307	13.8838	19.8338	22.9756	16.5933	18.1706	20.8708	14.9033	19.2384	21.8169	18.9226	19.0511	22.9351	12.9746	17.3847	21.474	15.7256	18.1703	22.2414	NA
O94782	USP1	5	1	3	1	1	2	0	1	1	0	2	2	0	0	2	0	2	2	0	0	1	1	0	2	0	0	2	0	0	0	0	0	0	0	0	0	0	0	0	0	0	0	0	0	0	0	0	0	0	0	0	0	0	0	0	30		NA	23.8528	NA	NA	NA	NA	NA	NA	NA	23.639	24.0371	NA	NA	23.8163	NA	23.2401	23.9307	NA	NA	NA	NA	NA	23.7481	NA	NA	23.0094	NA	+	21.0916	23.8528	22.0494	21.4419	23.1387	21.0828	23.0651	21.7432	22.2642	23.639	24.0371	22.0378	21.8747	23.8163	21.531	23.2401	23.9307	20.9987	22.6547	20.6409	21.3235	20.7563	23.7481	21.0344	20.872	23.0094	21.706	0.381801	22.6527	0.753102	0.81104	-0.658217	22.1327	0.380647	0.472867	1.04002	22.3236	0.332017	0.41724	2.21008	22.4627	0.00187252	0.0131817	-0.141599	21.2869	0.725362	0.816442	2.35167	22.3919	0.000465325	0.00230535	0.502038	22.6434	0.585177	0.702776	-0.736135	22.0243	0.365009	0.463846	1.23817	22.2754	0.109941	0.192398	-0.724146	23.2057	0.488053	0.671363	-0.0508575	22.869	0.96498	0.98616	0.673289	23.2311	0.310763	0.992519	0.58751	21.5098	0.110618	0.298981	0.147297	21.7299	0.737151	0.842265	-0.440213	21.4362	0.305565	0.617281	24.2998	13.3256	17.8121	16.0141	12.2771	15.4636	NA	16.3037	14.603	NA	17.4763	17.4684	NA	NA	16.2207	NA	16.7541	16.7788	NA	NA	15.6192	16.5055	NA	16.4356	NA	NA	15.2644	NA
X6R3P0;O94813;A0A087WYV5;O94813-3;O94813-2	SLIT2	28	23	22	21	24	24	25	25	25	24	21	22	22	23	25	22	19	24	20	21	18	13	25	26	24	22	23	19	11	10	1	6	15	11	10	8	14	10	5	10	8	18	11	3	6	3	3	0	0	10	12	7	11	8	4	246		27.7823	27.5033	26.5206	26.8336	28.4123	27.4427	27.4171	27.0897	27.7245	27.2073	26.6547	27.4767	26.4676	28.2015	27.7954	27.0552	26.813	26.7925	26.6865	25.982	26.1304	27.225	27.2058	27.2575	27.6242	27.2552	26.9612	+	27.7823	27.5033	26.5206	26.8336	28.4123	27.4427	27.4171	27.0897	27.7245	27.2073	26.6547	27.4767	26.4676	28.2015	27.7954	27.0552	26.813	26.7925	26.6865	25.982	26.1304	27.225	27.2058	27.2575	27.6242	27.2552	26.9612	-0.511989	26.9694	0.324657	0.420064	-0.516093	26.9673	0.29271	0.381571	0.00410389	26.7113	0.993916	0.994715	1.09781	27.391	0.0316476	0.0979796	0.656459	27.1703	0.046657	0.101545	0.441346	27.7192	0.28291	0.422923	-0.312843	27.2091	0.178899	0.292915	-0.206084	27.2624	0.515419	0.607293	-0.106758	27.106	0.726428	0.801709	-1.22651	27.3266	0.0543781	0.230852	-0.33928	26.883	0.43709	0.689314	0.887232	27.4963	0.0506932	0.992519	-0.78927	27.1039	0.0912945	0.268602	-0.450142	26.9343	0.33911	0.542053	0.339128	27.329	0.308806	0.619192	25.506	21.0964	20.6355	20.2187	20.3026	20.1146	19.9096	20.5301	19.9854	20.5512	20.9664	20.0614	20.0224	19.5143	20.3885	19.8052	19.7781	19.6072	19.7682	19.4774	19.2059	18.3481	20.2591	20.4473	19.819	20.6461	20.5565	19.6065
O94822;O94822-3;H7BYG8	LTN1	6	5	5	5	3	4	5	3	4	5	5	3	3	5	4	3	4	4	5	3	5	5	2	4	5	4	4	4	0	1	0	0	0	0	0	0	0	1	0	0	0	0	0	0	0	0	0	0	0	0	1	0	0	0	0	21		25.4073	25.5034	25.088	25.0774	25.4343	25.1562	25.2679	25.6194	25.1102	25.706	25.0461	25.2178	25.3793	25.2065	24.9414	25.3183	25.1058	25.1414	25.4153	25.6226	25.449	25.2839	25.4626	25.2904	25.2795	25.432	25.3025	+	25.4073	25.5034	25.088	25.0774	25.4343	25.1562	25.2679	25.6194	25.1102	25.706	25.0461	25.2178	25.3793	25.2065	24.9414	25.3183	25.1058	25.1414	25.4153	25.6226	25.449	25.2839	25.4626	25.2904	25.2795	25.432	25.3025	-0.118842	25.4501	0.555035	0.644223	-0.257918	25.3806	0.143181	0.213019	0.139076	25.3212	0.504668	0.590038	0.120926	25.3073	0.484202	0.671403	-0.117517	25.1881	0.508788	0.633941	0.238443	25.2486	0.243831	0.379056	0.0971979	25.3372	0.567749	0.687813	-0.103875	25.2366	0.359751	0.458802	0.201073	25.2852	0.314598	0.427003	0.022901	25.3792	0.911755	0.94789	0.00491675	25.3882	0.982774	0.992734	-0.0179842	25.3768	0.929777	0.995414	0.122269	25.1905	0.48809	0.68103	0.0669141	25.2182	0.650928	0.790544	-0.0553545	25.157	0.72383	0.872236	23.7934	18.7001	18.5595	18.1264	16.4346	17.3456	17.1965	17.0705	17.8328	17.7622	18.8846	17.557	17.4817	17.7396	17.0633	16.5344	17.6161	16.9381	17.7656	17.4832	18.718	17.9982	16.1956	17.4653	17.0982	17.6145	18.1795	18.1449
O94832;K7EIG7;J3QRN6	MYO1D	72	66	64	67	62	64	63	61	61	64	63	63	64	66	63	54	64	59	66	59	65	61	64	65	62	63	64	68	107	104	115	89	99	90	92	95	100	95	110	103	104	74	64	95	69	110	99	113	104	97	105	94	98	111	111	3345		32.4033	32.6058	32.7096	32.1654	32.6447	32.3256	32.3609	32.7414	32.5279	32.1686	32.5785	32.3204	32.4967	32.0175	31.6471	32.2438	31.98	32.7119	32.1861	32.6173	32.571	32.4476	32.7174	32.3641	32.1544	33.0687	32.5191	+	32.4033	32.6058	32.7096	32.1654	32.6447	32.3256	32.3609	32.7414	32.5279	32.1686	32.5785	32.3204	32.4967	32.0175	31.6471	32.2438	31.98	32.7119	32.1861	32.6173	32.571	32.4476	32.7174	32.3641	32.1544	33.0687	32.5191	0.347822	32.4266	0.00282797	0.00911707	0.28096	32.3932	0.0578515	0.097806	0.0668621	32.5671	0.527453	0.613065	0.0899817	32.4149	0.681063	0.810511	-0.257663	32.2411	0.281151	0.409006	0.347644	32.2861	0.252646	0.3896	0.34366	32.4249	0.269928	0.398024	0.333261	32.4197	0.00523472	0.0131801	0.0103998	32.5915	0.971221	0.984595	0.140623	32.5302	0.490612	0.672354	0.00382546	32.5986	0.989533	0.995668	-0.136798	32.5283	0.695321	0.992519	0.421406	32.3229	0.114036	0.303997	-0.0526369	32.56	0.65583	0.79221	-0.474043	32.3493	0.0677668	0.351271	31.0152	26.4147	26.1859	26.4769	25.129	24.9865	24.8969	25.6291	25.4174	25.7174	26.1018	26.2681	25.6935	25.2675	24.2017	24.2565	25.7531	24.505	25.9261	25.4598	26.3018	25.8998	25.6015	25.2489	24.7403	25.6157	26.1385	25.9805
O94842-3;O94842-2;O94842	TOX4	5	2	3	0	0	4	0	2	5	0	1	4	0	0	3	0	1	4	0	0	4	0	0	3	0	1	4	0	0	1	0	0	1	0	0	0	0	0	2	0	0	0	0	0	1	0	0	1	0	0	0	0	0	0	0	52		22.6602	24.4918	NA	NA	24.2538	NA	22.5294	24.1619	NA	NA	25.0929	NA	NA	24.1729	NA	NA	24.4486	NA	NA	24.3953	NA	NA	24.0388	NA	NA	24.3293	NA	+	22.6602	24.4918	22.8635	22.5553	24.2538	21.7021	22.5294	24.1619	21.678	21.4909	25.0929	22.8962	22.2085	24.1729	21.5228	22.1418	24.4486	22.8218	21.8522	24.3953	22.4381	21.2157	24.0388	22.2817	21.9756	24.3293	21.7095	2.65895	23.3305	0.00068765	0.00316751	0.731537	22.3668	0.100744	0.157499	1.92741	23.6963	0.000721097	0.00217026	2.16197	23.0742	0.0023748	0.0153316	-0.157611	21.9144	0.74101	0.826235	2.31958	22.9954	0.000377598	0.00198518	2.09766	23.2644	0.000225647	0.00244484	-0.145822	22.1427	0.728202	0.789678	2.24348	23.1915	0.00153315	0.00529903	0.504875	24.4076	0.10883	0.309949	0.346764	24.4866	0.229279	0.538655	-0.158111	24.2342	0.518316	0.992519	0.897048	22.2841	0.0269671	0.138847	0.662836	22.4012	0.145928	0.328207	-0.234211	21.9527	0.600194	0.799432	26.4779	18.0237	20.0473	NA	NA	19.0478	NA	17.0116	19.7902	NA	16.4781	21.0524	NA	NA	18.648	NA	16.6829	19.5811	NA	NA	20.0556	NA	NA	18.2302	NA	16.2337	19.4772	NA
O94901-9;E9PHI4;O94901-5;O94901-8;O94901;H0Y742;O94901-6;H0Y6N5	SUN1	13	12	11	10	10	10	7	12	9	7	12	10	5	10	6	2	12	6	9	13	12	10	12	7	9	12	9	7	10	2	1	5	0	0	6	0	0	10	1	0	2	0	0	8	0	0	11	3	0	3	0	0	7	2	0	95		27.6203	26.3326	26.0463	27.1595	25.8318	25.8073	27.3564	25.9716	25.762	27.6313	25.8345	24.6054	27.194	25.7489	24.2149	27.4611	25.3916	25.8199	27.7228	26.7196	25.9369	26.9997	26.2211	25.6686	27.2588	26.5932	25.5512	+	27.6203	26.3326	26.0463	27.1595	25.8318	25.8073	27.3564	25.9716	25.762	27.6313	25.8345	24.6054	27.194	25.7489	24.2149	27.4611	25.3916	25.8199	27.7228	26.7196	25.9369	26.9997	26.2211	25.6686	27.2588	26.5932	25.5512	-1.36253	26.9769	0.00164921	0.00604387	-2.12859	26.5938	0.00250558	0.00691714	0.766063	25.9126	0.151026	0.218812	-1.18382	26.5259	0.000845345	0.0084427	-1.88752	26.174	0.0066616	0.0204191	0.703697	25.5821	0.189228	0.311864	-1.37325	26.6721	0.0058297	0.020873	-1.64771	26.5349	2.18096e-05	0.000175321	0.274454	25.8483	0.429265	0.547176	0.361646	26.1148	0.238546	0.445954	0.310108	26.1405	0.450582	0.696126	-0.0515377	25.9597	0.886186	0.992519	0.29928	25.3799	0.638538	0.793634	-0.181501	25.6203	0.676324	0.806797	-0.480781	25.4706	0.337591	0.644798	25.909	21.9485	20.6288	20.0587	20.2419	18.7891	18.4336	20.833	19.6162	18.9816	21.8963	19.9562	17.9859	20.1113	17.7895	15.8979	21.1807	17.8594	19.2884	21.3644	20.6706	19.4717	20.2659	18.7428	18.2002	20.9048	19.8736	18.9036
O94905;E5RHW4	ERLIN2	10	8	9	6	7	7	6	8	8	7	7	8	6	6	9	5	6	8	7	5	7	6	5	9	7	8	10	7	5	5	3	4	3	2	3	3	3	5	4	4	3	4	1	3	5	5	3	4	3	3	5	3	4	7	4	147		26.1334	26.4711	26.3435	26.462	26.0754	26.1408	26.3824	26.4085	26.7798	26.6729	26.5948	26.1992	26.5878	26.9047	26.3457	26.4376	26.7639	26.6858	26.0555	26.8193	26.0466	26.513	26.8434	26.1221	26.2719	27.0324	26.7253	+	26.1334	26.4711	26.3435	26.462	26.0754	26.1408	26.3824	26.4085	26.7798	26.6729	26.5948	26.1992	26.5878	26.9047	26.3457	26.4376	26.7639	26.6858	26.0555	26.8193	26.0466	26.513	26.8434	26.1221	26.2719	27.0324	26.7253	0.341117	26.4578	0.138396	0.213153	-0.0908475	26.2418	0.653382	0.722906	0.431965	26.4124	0.0179474	0.0346973	0.0868976	26.5644	0.733282	0.842092	-0.318062	26.3619	0.0261942	0.0639332	0.404959	26.4054	0.164042	0.280957	0.370987	26.5495	0.0808509	0.162878	0.366349	26.5471	0.00385993	0.0101896	0.00463796	26.7326	0.979728	0.989255	0.0205535	26.6181	0.938584	0.962159	-0.106559	26.6817	0.596922	0.791679	-0.127113	26.6714	0.674796	0.992519	-0.00645186	26.1996	0.959153	0.982141	-0.533886	26.4634	0.0023956	0.0300699	-0.527434	26.4666	0.00230514	0.0941708	27.0238	21.4215	21.7733	21.3487	20.5391	20.0162	19.7954	20.882	20.9547	21.2681	21.9411	21.7388	20.8466	20.5945	20.7298	19.9418	20.9827	20.9347	21.3115	20.4429	21.8357	20.5162	20.5743	21.2063	19.6498	20.8286	22.0716	21.2087
O94906;O94906-2	PRPF6	30	15	25	13	13	18	6	12	22	11	17	24	11	15	22	8	21	23	14	15	24	13	13	23	9	15	23	14	3	12	3	2	4	1	3	6	0	4	13	0	4	8	0	4	7	3	4	14	2	3	8	3	4	12	1	376		26.6833	28.1155	26.4831	26.8954	27.8327	26.0149	26.8317	27.8482	26.2598	27.1418	28.2262	25.8596	27.2127	27.9597	25.8447	27.2673	28.0803	27.0787	26.9863	28.0828	26.7697	26.8525	28.011	26.6696	26.9046	28.0446	26.5293	+	26.6833	28.1155	26.4831	26.8954	27.8327	26.0149	26.8317	27.8482	26.2598	27.1418	28.2262	25.8596	27.2127	27.9597	25.8447	27.2673	28.0803	27.0787	26.9863	28.0828	26.7697	26.8525	28.011	26.6696	26.9046	28.0446	26.5293	1.20436	27.5393	0.000177256	0.00127298	-0.566331	26.654	0.078996	0.128163	1.77069	27.2562	0.000469746	0.00151981	0.947605	27.4607	0.000505721	0.00619879	-0.810464	26.5816	0.0181677	0.0474569	1.75807	27.0554	0.000412896	0.0021128	0.989837	27.4961	0.000726101	0.00502031	-0.378618	26.8119	0.173123	0.251412	1.36845	27.3068	0.00109884	0.00408704	0.207052	28.038	0.069908	0.254694	0.150477	28.0663	0.171646	0.487991	-0.0565748	27.9627	0.64342	0.992519	0.194426	26.2736	0.572817	0.747362	-0.251763	26.4967	0.455767	0.639871	-0.446189	26.3995	0.202014	0.522218	27.6574	20.4218	21.9948	20.0725	19.2764	20.0817	17.8896	19.4905	20.7899	19.0875	21.0024	21.9362	18.9006	19.8418	20.2236	17.9376	20.6565	20.7498	20.2989	19.7776	22.0608	19.6584	19.4949	20.8734	18.1137	19.8881	21.7275	19.4456
O94916-4;O94916-2;O94916;O94916-5	NFAT5	6	4	1	0	2	2	0	4	2	0	4	3	0	2	0	0	3	3	0	4	2	0	2	0	0	4	1	0	1	0	0	0	0	0	1	0	0	0	0	0	0	0	0	0	0	0	0	0	0	0	0	0	0	0	0	13		25.3115	NA	NA	NA	NA	NA	24.5422	NA	NA	24.4341	24.4632	NA	NA	NA	NA	24.1366	NA	NA	24.4171	24.4529	NA	24.6354	NA	NA	24.5499	NA	NA	+	25.3115	21.8821	22.2375	22.8432	22.2945	21.991	24.5422	21.55	21.4811	24.4341	24.4632	22.3027	22.847	21.955	20.4446	24.1366	22.8131	21.1216	24.4171	24.4529	22.5949	24.6354	22.2711	21.886	24.5499	22.0269	22.382	-1.12152	24.1602	0.213602	0.300562	-2.34254	23.5497	0.000555129	0.00204642	1.22101	22.9889	0.163023	0.232944	-1.26834	22.8077	0.0676102	0.168148	-2.00133	22.4412	0.0306393	0.0726482	0.732989	21.807	0.188341	0.311594	-2.27956	23.2698	0.00140554	0.00796048	-2.74802	23.0356	0.000597508	0.00212107	0.468454	21.8958	0.3831	0.50326	1.42588	22.8865	0.114063	0.313962	1.46937	22.8647	0.128621	0.442713	0.0434956	22.1518	0.91459	0.995414	0.937854	21.9095	0.10193	0.287668	0.716815	22.02	0.113772	0.285806	-0.221039	21.5511	0.711768	0.863127	24.3122	20.2756	17.4377	NA	16.6554	16.6591	NA	18.2423	16.4479	NA	18.9112	18.4709	NA	16.1275	NA	NA	17.8188	17.2137	NA	18.4409	17.6309	NA	17.0779	NA	NA	18.5896	16.5223	NA
O94927	HAUS5	16	16	13	8	12	9	5	10	7	4	13	11	7	10	9	4	12	7	6	14	10	8	12	7	3	11	7	5	11	3	4	3	1	0	3	2	0	10	5	4	3	2	0	3	2	1	8	3	4	4	4	0	5	2	1	165		27.8052	27.1204	26.5715	27.2121	25.9016	25.5558	26.9093	26.2184	25.2959	27.7959	27.0365	26.838	27.1201	26.8874	25.3826	26.8179	26.5027	25.5795	27.8651	27.0271	26.4506	27.1686	26.5457	25.3361	26.9571	26.4058	25.4487	+	27.8052	27.1204	26.5715	27.2121	25.9016	25.5558	26.9093	26.2184	25.2959	27.7959	27.0365	26.838	27.1201	26.8874	25.3826	26.8179	26.5027	25.5795	27.8651	27.0271	26.4506	27.1686	26.5457	25.3361	26.9571	26.4058	25.4487	-0.760726	27.4417	7.70088e-05	0.000758027	-1.20205	27.2211	0.000114348	0.000627654	0.44132	26.8407	0.0140183	0.0280817	-0.722106	26.8059	0.0373926	0.109885	-1.74213	26.2959	9.76737e-06	0.000202347	1.02003	25.9349	0.0117607	0.031446	-0.519168	26.6352	0.00460244	0.0177364	-1.45342	26.1681	2.01197e-05	0.000166021	0.93425	25.9085	0.000695139	0.00282131	0.616484	26.7531	0.0618242	0.244161	0.685748	26.7185	0.00100223	0.0835877	0.0692638	26.4102	0.811313	0.992519	1.19519	26.0224	0.000277755	0.0141258	1.17868	26.0307	0.00027339	0.0112375	-0.016512	25.4331	0.90112	0.963698	27.1124	22.9032	21.5425	20.8844	20.801	18.7753	18.537	20.5997	19.2198	18.6814	22.6248	21.1472	20.7668	20.5162	19.7674	18.2679	20.7763	19.44	19.2217	22.0893	21.2486	20.2057	20.8691	19.717	17.8398	21.0242	19.6188	18.5782
O94972-2;O94972-3;O94972	TRIM37	3	3	3	3	2	2	1	2	1	0	3	3	2	2	1	0	2	1	1	3	1	3	2	1	1	2	0	1	2	0	0	0	0	0	0	0	0	2	1	0	0	0	0	0	0	0	1	0	0	0	0	0	0	0	0	6		24.857	23.2559	22.9481	23.8214	22.8066	NA	23.2576	NA	NA	24.5083	23.1976	22.7753	23.5171	NA	NA	23.3071	NA	NA	23.8084	NA	22.7993	23.6263	NA	NA	23.0564	NA	NA	+	24.857	23.2559	22.9481	23.8214	22.8066	21.7734	23.2576	21.5507	21.8565	24.5083	23.1976	22.7753	23.5171	22.1003	22.2646	23.3071	22.3763	21.395	23.8084	22.7314	22.7993	23.6263	20.5225	22.5992	23.0564	21.0732	21.3024	-1.32958	23.7264	0.00929161	0.0239697	-1.55031	23.6161	0.00397396	0.0101989	0.220726	22.9513	0.375427	0.462007	-1.84512	22.7324	0.0267498	0.0874527	-1.44252	22.9337	0.00457687	0.014987	-0.402595	22.0111	0.558824	0.689424	-1.54032	22.4369	0.00817301	0.0270129	-1.68911	22.3625	0.000724254	0.00249978	0.148794	21.5923	0.734419	0.808737	1.25184	22.4357	0.0941175	0.29148	1.39491	22.3642	0.0141036	0.23588	0.143069	21.7383	0.842728	0.992519	0.628519	22.5267	0.0709946	0.231454	1.32298	22.1794	0.00202544	0.0285299	0.694459	21.8652	0.0731715	0.358238	22.5543	19.1663	18.1254	17.7566	17.4795	15.8083	14.7479	16.7892	14.7262	NA	18.851	17.9736	16.5961	16.9345	15.2332	NA	16.9262	15.1993	14.6641	18.3537	17.051	16.992	17.2525	15.2211	14.2731	16.1991	NA	14.6196
O94986;O94986-3;O94986-2;O94986-1	CEP152	40	37	36	9	35	22	4	36	30	6	36	33	12	30	22	2	35	31	5	34	27	14	35	25	4	37	32	5	34	11	0	13	3	0	24	4	0	29	9	0	7	1	0	19	5	0	19	4	0	7	0	0	23	4	0	377		29.5842	28.3797	25.8137	28.9258	27.9014	23.7651	29.3271	27.9158	24.8279	29.415	28.4154	26.315	28.457	27.5352	NA	29.3957	28.2067	23.4499	29.4243	28.0257	26.7721	28.5919	27.6953	24.7982	29.494	27.8353	24.652	+	29.5842	28.3797	25.8137	28.9258	27.9014	23.7651	29.3271	27.9158	24.8279	29.415	28.4154	26.315	28.457	27.5352	22.0394	29.3957	28.2067	23.4499	29.4243	28.0257	26.7721	28.5919	27.6953	24.7982	29.494	27.8353	24.652	-1.20091	28.874	0.000233695	0.00151264	-3.17422	27.8874	3.15646e-05	0.00026046	1.97332	27.2869	0.000522047	0.00165936	-0.947579	28.1844	0.0033259	0.0191855	-5.12402	26.0962	0.000456663	0.00236591	4.17644	25.6224	0.00128618	0.00508755	-1.41966	28.6958	9.65547e-05	0.00161775	-5.09564	26.8578	2.13772e-05	0.000172961	3.67598	26.1479	0.000115979	0.000744898	0.562939	27.9921	0.021256	0.156597	0.287659	28.1298	0.145528	0.469053	-0.27528	27.8483	0.191795	0.992519	2.76606	24.9172	0.0116919	0.0843452	1.99032	25.3051	0.00539454	0.0478405	-0.775736	23.9221	0.370259	0.664281	26.7783	22.4336	21.6552	18.5708	21.226	19.3212	17.2335	21.6674	20.5688	18.2644	22.3541	21.3733	18.939	20.6416	19.6634	14.2179	21.8892	20.3998	19.0992	21.7608	21.0662	18.6383	21.0368	20.2934	18.0213	21.8193	20.9927	18.4502
O94992	HEXIM1	7	3	6	1	2	4	0	3	5	0	3	6	1	2	4	0	2	5	0	2	5	0	2	5	0	3	6	0	0	2	0	0	1	0	0	1	0	0	1	0	0	0	0	0	2	0	0	2	0	0	0	0	0	1	0	73		23.5338	26.3538	NA	23.3623	24.6184	NA	23.478	24.8784	NA	23.325	25.3417	NA	23.0831	24.5136	NA	23.0104	26.3243	NA	23.5317	26.0483	NA	23.0268	24.9582	NA	23.5301	25.0165	NA	+	23.5338	26.3538	22.0904	23.3623	24.6184	22.5555	23.478	24.8784	21.5943	23.325	25.3417	22.5901	23.0831	24.5136	21.3948	23.0104	26.3243	21.5995	23.5317	26.0483	22.1793	23.0268	24.9582	22.6678	23.5301	25.0165	21.8252	2.45111	24.689	0.000329618	0.00191025	-1.17688	22.8751	0.00321094	0.00850336	3.62798	24.1006	6.55143e-05	0.000332746	1.53934	23.9271	0.00156254	0.0117285	-0.951367	22.6817	0.0688809	0.138317	2.49071	23.4514	0.00146219	0.00560582	2.06691	24.3729	0.00503454	0.0188379	-1.6665	22.5062	0.000727207	0.0025065	3.73341	23.5397	0.000224162	0.00118853	1.21785	25.3057	0.0123236	0.121668	0.508198	25.6605	0.351747	0.634754	-0.70965	25.0516	0.175375	0.992519	0.0805727	22.2463	0.853881	0.931642	0.613625	21.9798	0.0445118	0.158689	0.533053	21.9395	0.236733	0.564384	27.7236	19.5532	21.7466	17.3541	18.4275	19.8151	NA	18.7048	20.3582	NA	19.1694	21.8129	18.0372	18.0471	19.3123	NA	18.5995	20.7361	NA	18.8721	21.7973	NA	18.0834	20.1238	NA	18.8124	21.2873	NA
O95104-2;O95104-3;O95104	SCAF4	6	1	3	1	1	2	1	1	2	1	1	2	1	1	2	1	2	3	1	1	2	1	1	2	1	1	3	3	1	1	1	1	1	1	1	0	1	0	1	1	1	0	1	1	0	0	1	1	0	1	1	1	1	1	1	40		NA	26.2556	NA	NA	26.7241	NA	NA	26.4441	NA	NA	26.5493	NA	NA	26.5936	NA	26.4106	25.6521	NA	NA	26.81	NA	NA	26.6708	NA	NA	26.7606	25.8152	+	23.705	26.2556	21.4061	21.7641	26.7241	22.2515	22.7974	26.4441	22.7302	21.7503	26.5493	20.3011	21.4733	26.5936	22.2532	26.4106	25.6521	21.2279	22.4302	26.81	22.2431	22.715	26.6708	22.4132	22.4732	26.7606	25.8152	3.90984	24.5834	0.000485186	0.00254009	-1.31173	21.9726	0.113548	0.174884	5.22157	23.9276	9.18286e-05	0.000427961	4.6787	24.3235	2.51372e-05	0.0016062	0.321858	22.1451	0.435588	0.571608	4.35684	24.4844	4.536e-06	0.000156477	2.39189	25.0897	0.0812398	0.163134	-0.635933	23.5758	0.702905	0.768938	3.02782	24.7717	0.0445577	0.0907913	-0.12448	26.6006	0.588016	0.743448	0.25272	26.412	0.49238	0.727845	0.3772	26.4742	0.31909	0.992519	-0.989211	21.8114	0.109936	0.298849	-1.94103	22.2873	0.17752	0.367426	-0.951817	22.7819	0.452955	0.716221	26.0662	20.5073	20.5299	20.6678	20.0625	19.5054	19.7473	20.3791	20.0621	20.9953	20.4505	20.5572	20.6664	20.2363	19.9877	20.0017	20.5967	20.1287	21.0423	19.6905	20.8829	19.7344	20.4795	20.4337	19.7227	20.1386	21.3118	20.9478
O95163;F5H2T0	IKBKAP	20	15	12	10	11	7	5	11	10	7	11	12	10	10	10	8	11	8	9	13	9	9	7	9	8	12	9	8	3	1	1	1	1	0	2	2	0	3	3	1	1	1	0	4	2	0	4	1	1	0	0	0	2	1	0	124		27.0531	26.3007	25.9345	26.6767	26.3818	25.8374	26.8057	26.6606	25.7652	26.9706	26.5274	26.2944	26.4065	26.0814	25.6796	26.9001	26.4417	25.8888	27.0548	26.3321	26.2738	26.45	26.1617	25.8272	26.7737	26.1096	26.034	+	27.0531	26.3007	25.9345	26.6767	26.3818	25.8374	26.8057	26.6606	25.7652	26.9706	26.5274	26.2944	26.4065	26.0814	25.6796	26.9001	26.4417	25.8888	27.0548	26.3321	26.2738	26.45	26.1617	25.8272	26.7737	26.1096	26.034	-0.639414	26.7064	0.000464185	0.00247184	-0.858605	26.5968	0.000548051	0.00202632	0.219191	26.2771	0.15268	0.220695	-0.302769	26.3597	0.0668948	0.167407	-0.729652	26.1462	0.00098839	0.00436714	0.426883	25.9948	0.0189302	0.0466608	-0.422541	26.6152	0.0386618	0.0905499	-0.930508	26.3613	0.000110095	0.000565682	0.507967	26.15	0.0266937	0.0588157	0.178452	26.2975	0.201757	0.407769	-0.0172294	26.3953	0.92007	0.968659	-0.195681	26.3061	0.322141	0.992519	0.386144	25.9745	0.0293475	0.144834	0.271547	26.0318	0.0975839	0.255709	-0.114597	25.8387	0.331775	0.641913	26.004	21.1993	19.9378	19.615	19.5286	18.2582	17.5107	19.6241	19.273	18.5248	20.5352	19.6442	19.5966	19.12	18.1832	17.7601	20.096	18.4987	18.8404	20.2984	19.6209	19.4205	18.9104	18.4053	17.8259	19.936	19.1156	18.8013
O95197-7;O95197-2;O95197	RTN3	4	1	3	2	2	1	1	3	2	1	2	2	1	2	0	1	2	2	1	4	2	3	1	1	2	2	2	2	0	0	0	0	0	0	0	0	0	0	0	0	0	0	0	0	0	0	0	0	1	0	0	0	0	0	0	8		NA	NA	24.1459	24.1202	NA	NA	24.3789	23.977	NA	NA	NA	NA	NA	NA	NA	NA	23.9828	NA	24.4335	NA	24.36	NA	NA	24.0425	24.384	23.7211	24.0055	+	21.1846	21.8118	24.1459	24.1202	22.0053	20.9898	24.3789	23.977	22.7753	23.0274	21.5486	21.6762	22.3083	20.7816	23.6479	21.9484	23.9828	20.0055	24.4335	20.6076	24.36	22.8672	21.9138	24.0425	24.384	23.7211	24.0055	-1.55918	22.1023	0.132771	0.206403	0.512176	23.1379	0.660394	0.72857	-2.07136	22.3583	0.0477998	0.0820366	-1.53165	22.3327	0.0476517	0.131358	-0.205151	22.996	0.837745	0.896376	-1.3265	22.2301	0.196769	0.320496	0.323201	23.732	0.67103	0.768478	-1.30835	22.9163	0.334755	0.432009	1.63155	23.0779	0.163205	0.261469	-0.24423	21.4448	0.638794	0.777301	-2.57097	22.6082	0.000602634	0.0793675	-2.32674	22.7303	0.00146151	0.520299	0.500629	23.1437	0.673361	0.818145	1.13194	22.8281	0.407136	0.598927	0.63131	22.5777	0.65195	0.828416	23.7652	17.3558	17.198	17.987	16.8417	15.3492	16.4717	17.7711	16.8323	16.4133	17.606	16.5759	17.4049	16.8345	NA	16.5842	17.1776	16.8216	17.4616	18.2086	16.8863	17.9728	15.5564	16.0609	16.807	17.7046	16.8593	17.5889
O95218-2;O95218	ZRANB2	7	4	7	1	4	5	1	4	4	3	5	6	1	3	5	1	2	5	1	1	7	1	4	5	0	3	5	1	0	1	0	0	0	0	0	1	0	0	3	0	0	1	0	0	2	0	0	1	0	0	0	0	0	1	0	59		23.2687	24.7705	NA	24.1262	24.251	NA	23.6542	24.6447	23.6061	23.6877	25.5457	NA	23.9078	24.9378	NA	23.2036	25.2633	NA	23.0754	24.8126	NA	23.8814	24.7696	NA	23.2433	24.651	NA	+	23.2687	24.7705	22.5068	24.1262	24.251	21.5525	23.6542	24.6447	23.6061	23.6877	25.5457	21.1567	23.9078	24.9378	21.8976	23.2036	25.2633	24.5281	23.0754	24.8126	21.6842	23.8814	24.7696	21.4692	23.2433	24.651	21.1065	1.69898	24.1934	0.00202982	0.00702545	-1.5614	22.5632	0.0108692	0.0242273	3.26038	23.4127	0.000432586	0.00141788	0.68103	24.3123	0.0630119	0.160067	-2.33202	22.8058	0.000171979	0.00116114	3.01306	23.1463	0.000102503	0.000838389	1.48595	24.11	0.00261537	0.011915	-0.286807	23.2236	0.761916	0.816292	1.77276	23.9666	0.0996895	0.177701	0.390121	24.8479	0.286634	0.497523	0.189929	24.948	0.578204	0.779973	-0.200193	24.7529	0.561851	0.992519	0.1428	21.7112	0.735258	0.856998	-1.29769	22.4314	0.22607	0.426056	-1.44049	22.36	0.168244	0.485822	25.9086	19.0753	20.8196	16.0273	18.6844	19.0224	14.3901	18.3896	19.2742	17.64	19.7335	20.5963	15.0695	17.8443	19.1676	14.3927	17.2332	19.2066	16.1301	16.22	20.9457	14.7654	17.8351	19.1258	NA	17.5258	19.9608	15.8599
O95232;J3KPP4	LUC7L3	20	19	19	13	17	19	13	17	18	15	17	18	15	17	16	18	15	19	15	17	17	14	18	17	14	17	19	16	17	22	9	18	21	10	17	20	15	17	19	15	18	19	15	16	22	12	17	24	8	17	20	13	19	21	12	678		28.8731	29.644	28.2736	29.4542	29.4463	28.9957	29.0752	29.5734	29.229	28.9087	29.5054	28.6637	29.3127	29.9713	29.3186	28.8882	29.8801	29.0771	28.7597	29.6595	28.3679	29.3684	29.8288	29.111	28.964	29.5964	28.8948	+	28.8731	29.644	28.2736	29.4542	29.4463	28.9957	29.0752	29.5734	29.229	28.9087	29.5054	28.6637	29.3127	29.9713	29.3186	28.8882	29.8801	29.0771	28.7597	29.6595	28.3679	29.3684	29.8288	29.111	28.964	29.5964	28.8948	0.755799	29.2251	8.26932e-05	0.000789546	-0.412093	28.6411	0.0149661	0.0316868	1.16789	29.019	0.000112207	0.000500726	0.370386	29.5636	0.0518185	0.139602	-0.236637	29.2601	0.0724604	0.143882	0.607023	29.4453	0.0133593	0.0348965	0.707492	29.3296	0.00100394	0.00634982	0.0911522	29.0214	0.412156	0.509723	0.61634	29.3752	0.00417483	0.0120552	-0.145832	29.6759	0.375626	0.578934	-0.0803494	29.6431	0.495	0.729905	0.0654823	29.7161	0.718599	0.992519	-0.7067	28.7884	0.0032959	0.0422175	-0.6319	28.751	0.00477406	0.0447254	0.0747999	29.1044	0.581008	0.792485	30.1042	24.459	24.9534	23.4545	24.0566	23.753	22.9885	23.8807	24.2466	23.6564	24.2364	24.6771	23.528	23.7285	23.9554	23.3581	23.748	24.1215	23.3813	23.9063	24.9703	22.9026	23.751	24.1398	22.985	23.7174	24.6204	23.4694
O95239;O95239-2	KIF4A	28	8	15	4	3	10	0	3	13	2	7	14	3	3	10	0	4	13	0	5	17	0	4	11	0	7	14	1	0	1	0	0	0	0	0	0	0	0	2	0	0	0	0	0	2	0	0	4	0	0	0	0	1	3	0	179		23.8804	25.5832	21.806	22.0611	25.1376	NA	22.26	25.3495	21.4525	24.4742	26.546	21.3116	22.5551	25.4711	NA	22.7609	26.4892	NA	23.2615	26.3976	NA	22.4944	25.3405	NA	24.0445	25.9429	NA	+	23.8804	25.5832	21.806	22.0611	25.1376	21.4848	22.26	25.3495	21.4525	24.4742	26.546	21.3116	22.5551	25.4711	21.7303	22.7609	26.4892	22.6262	23.2615	26.3976	21.0124	22.4944	25.3405	22.3816	24.0445	25.9429	21.976	2.30355	25.0238	0.00224859	0.00760311	-2.49539	22.6244	0.00114749	0.003606	4.79894	23.7761	2.35342e-05	0.000167563	2.94617	23.8433	6.14376e-05	0.00215637	-0.504684	22.1179	0.201622	0.316001	3.45085	23.591	7.32814e-05	0.000683622	2.90541	24.4745	0.0027753	0.0123899	-1.00356	22.52	0.133632	0.203801	3.90897	23.9727	0.000184488	0.00101265	0.859189	25.746	0.0407645	0.205638	0.248394	26.0514	0.573094	0.777014	-0.610795	25.6218	0.143451	0.992519	-0.488898	21.6211	0.223492	0.444841	-0.641576	21.6974	0.161379	0.346807	-0.152678	21.9419	0.726701	0.874428	26.4936	17.6985	20.1929	15.9196	15.5907	18.237	NA	15.8949	18.9544	15.0518	18.3969	19.7521	15.0599	15.7169	18.2858	NA	16.5425	19.1114	NA	16.537	20.3274	NA	15.8109	18.6591	NA	17.0083	19.401	13.4089
O95295	SNAPIN	3	2	3	3	1	2	3	1	3	3	1	3	3	0	3	3	1	3	3	1	3	3	1	3	3	1	3	3	0	3	4	0	1	2	0	2	3	0	3	4	0	3	3	0	4	2	0	3	2	0	2	3	0	2	3	60		23.4951	26.286	27.3096	NA	25.6814	26.3159	NA	26.0972	26.942	NA	27.1224	27.4553	NA	26.7401	26.7593	NA	27.0578	26.5612	NA	26.2923	26.7891	NA	26.0173	26.5458	NA	26.2937	27.0521	+	23.4951	26.286	27.3096	21.5632	25.6814	26.3159	21.966	26.0972	26.942	22.0133	27.1224	27.4553	21.5969	26.7401	26.7593	21.4621	27.0578	26.5612	21.6322	26.2923	26.7891	21.9682	26.0173	26.5458	21.6765	26.2937	27.0521	4.18665	24.4735	0.00050018	0.00258599	4.80441	24.7824	0.000194401	0.000922758	-0.617766	26.8758	0.124247	0.187248	4.4368	23.9278	3.10504e-05	0.00161349	4.83088	24.1249	4.33253e-06	0.000136667	-0.394084	26.3433	0.326865	0.468939	4.78135	24.0922	1.54019e-05	0.00103734	5.15023	24.2766	2.5659e-06	4.77182e-05	-0.368886	26.6673	0.344045	0.460946	0.420627	26.3566	0.336029	0.543404	0.0839987	26.5249	0.833965	0.926545	-0.336628	26.3146	0.454908	0.992519	0.644309	26.8625	0.0630477	0.219482	0.332879	27.0182	0.288777	0.491889	-0.31143	26.696	0.262677	0.579274	27.2845	20.2926	22.6237	23.4728	18.359	20.9685	21.6091	18.6321	21.7947	22.558	19.8342	23.0392	23.397	NA	21.62	21.976	18.5104	22.3044	22.4913	19.338	22.5633	22.6353	17.9521	21.5537	21.4819	18.8983	22.2773	22.525
O95297-4;O95297-2;O95297	MPZL1	2	0	0	2	0	0	2	1	0	2	0	0	2	0	0	2	0	0	2	0	0	2	0	0	2	0	0	2	0	0	1	0	0	0	0	0	1	0	0	0	0	0	1	0	0	1	0	0	0	0	0	0	0	0	1	5		NA	NA	25.1744	NA	NA	NA	NA	NA	24.964	NA	NA	NA	NA	NA	24.9381	NA	NA	25.0043	NA	NA	NA	NA	NA	NA	NA	NA	24.9719	+	21.2097	21.8087	25.1744	21.5395	21.5319	23.4094	20.5043	22.4213	24.964	21.9097	21.5312	21.8999	23.2688	20.923	24.9381	22.9422	21.4347	25.0043	21.7908	20.9158	22.9591	21.0138	22.4335	22.1991	20.3785	22.3532	24.9719	-0.218132	21.5276	0.535218	0.62618	1.70779	22.4906	0.0997437	0.15623	-1.92592	22.3815	0.0729658	0.118149	-0.311243	21.7851	0.682347	0.811076	1.57482	22.7281	0.13879	0.238528	-1.88606	22.5725	0.0593793	0.123517	0.794703	21.6724	0.353667	0.486927	3.70503	23.1275	0.00306153	0.00830178	-2.91033	23.5249	0.00021757	0.00116312	-0.210907	21.524	0.672104	0.799849	-0.65116	21.7441	0.150963	0.474669	-0.440254	21.8496	0.418852	0.992519	-0.17105	23.43	0.881014	0.946558	-1.63557	24.1623	0.10497	0.271074	-1.46452	24.2478	0.0886653	0.380299	24.6116	NA	NA	22.3513	NA	NA	20.792	18.2623	NA	21.1932	NA	NA	21.9206	NA	NA	20.6885	NA	NA	21.3376	NA	NA	21.689	NA	NA	20.3273	NA	NA	21.3906
O95347-2;O95347	SMC2	22	15	15	13	12	16	8	16	13	13	20	16	14	12	16	9	15	12	17	16	15	13	12	15	11	16	15	15	8	6	6	5	6	5	8	6	6	12	6	5	9	7	1	8	7	8	9	12	7	6	7	5	6	9	8	339		27.1367	27.1456	26.8999	27.2808	27.0508	27.3239	27.3237	27.1696	27.0086	27.4605	26.9538	26.6462	27.3871	27.2883	26.9126	27.5274	27.2873	27.5197	27.3636	27.1844	27.1285	27.139	27.5143	27.4072	27.3403	27.4235	27.0449	+	27.1367	27.1456	26.8999	27.2808	27.0508	27.3239	27.3237	27.1696	27.0086	27.4605	26.9538	26.6462	27.3871	27.2883	26.9126	27.5274	27.2873	27.5197	27.3636	27.1844	27.1285	27.139	27.5143	27.4072	27.3403	27.4235	27.0449	-0.225629	27.2074	0.100118	0.164682	-0.428716	27.1059	0.0355702	0.0658062	0.203087	26.9931	0.215309	0.291445	0.0154902	27.2767	0.920134	0.956381	-0.0544099	27.2418	0.746077	0.828043	0.0699001	27.2495	0.728494	0.824417	-0.103666	27.3453	0.364495	0.497437	-0.206055	27.2941	0.247268	0.334982	0.10239	27.2423	0.568179	0.670945	-0.189841	27.1895	0.24381	0.451729	-0.198857	27.194	0.116931	0.437298	-0.00901618	27.289	0.955125	0.995414	-0.323027	27.053	0.144227	0.350384	-0.299554	27.0413	0.175326	0.364717	0.0234734	27.2028	0.912208	0.966467	26.5698	20.9406	20.6309	20.2445	19.9872	19.1711	18.7967	20.3484	19.5695	19.976	21.5616	20.5184	19.5708	19.8637	19.4442	18.8299	20.6688	19.5355	20.4426	20.6371	20.909	19.7512	19.9378	20.0292	18.9464	20.4436	20.8454	20.1088
O95372;Q5QPQ0	LYPLA2	5	4	4	4	4	4	4	4	3	4	4	5	4	4	2	3	5	4	4	5	4	5	4	3	4	4	4	4	6	3	8	4	1	4	5	1	4	5	3	6	2	2	3	4	2	5	4	2	7	3	2	5	5	1	7	171		27.6315	26.6799	27.7989	27.4995	26.4389	27.4194	27.4759	26.4568	27.8418	27.4494	26.9214	28.0742	27.3025	26.5363	27.4866	27.1437	26.9058	27.918	27.2632	26.6715	27.7553	27.3693	26.7566	27.4151	27.4868	26.6864	27.8674	+	27.6315	26.6799	27.7989	27.4995	26.4389	27.4194	27.4759	26.4568	27.8418	27.4494	26.9214	28.0742	27.3025	26.5363	27.4866	27.1437	26.9058	27.918	27.2632	26.6715	27.7553	27.3693	26.7566	27.4151	27.4868	26.6864	27.8674	-0.690427	27.1028	0.00329782	0.0103243	0.428084	27.6621	0.0337042	0.0629633	-1.11851	27.3168	0.000313961	0.00110041	-0.813197	26.9839	0.00246962	0.0158208	0.0499182	27.4154	0.719601	0.811463	-0.863115	27.0088	0.00260985	0.00900796	-0.685814	27.0259	0.00919484	0.0295659	0.506944	27.6223	0.0103741	0.0234381	-1.19276	27.2794	0.00044291	0.00198157	0.180337	26.6674	0.283539	0.495151	0.0746132	26.7203	0.656537	0.829702	-0.105724	26.6301	0.596989	0.992519	0.435734	27.6582	0.0223108	0.1233	0.000366309	27.8759	0.997826	0.99943	-0.435367	27.6581	0.0100323	0.180449	28.9258	23.9476	22.837	23.8829	22.8181	20.9659	22.1894	23.0137	21.5116	23.2724	23.7824	22.9831	23.6963	20.8628	18.3927	20.6914	23.076	22.0508	23.3853	23.1935	22.6297	23.3875	22.706	21.4269	21.9617	23.1492	22.3258	23.3867
O95373	IPO7	9	9	7	5	7	5	3	7	4	3	7	6	2	6	3	2	7	3	3	6	5	5	6	3	2	8	5	5	6	3	0	0	1	0	2	0	0	5	2	0	2	1	0	3	0	0	3	2	1	1	0	0	2	1	0	64		26.1359	25.6166	24.4185	24.864	24.4652	24.1273	25.558	24.528	24.4412	26.0255	25.0774	NA	26.1194	24.706	23.6577	25.8483	24.672	24.8452	25.7323	25.2031	24.6041	25.0414	25.0637	24.1932	25.7275	25.2101	24.4245	+	26.1359	25.6166	24.4185	24.864	24.4652	24.1273	25.558	24.528	24.4412	26.0255	25.0774	23.1261	26.1194	24.706	23.6577	25.8483	24.672	24.8452	25.7323	25.2031	24.6041	25.0414	25.0637	24.1932	25.7275	25.2101	24.4245	-0.665489	25.6318	0.0151747	0.0356077	-1.91495	25.0071	0.00472838	0.0118304	1.24946	24.6743	0.0297064	0.0543128	-0.596595	25.0433	0.174435	0.336449	-1.34884	24.6672	0.0136518	0.0369385	0.752247	24.3689	0.026494	0.0624667	-0.907908	25.2573	0.00651382	0.0226394	-1.14094	25.1408	0.000640493	0.0022531	0.233034	24.6868	0.374293	0.494436	0.554063	25.022	0.0565701	0.234499	0.495683	25.0512	0.0932528	0.422033	-0.0583795	24.7742	0.832785	0.992519	0.0568513	24.0212	0.901518	0.95303	-0.520742	24.31	0.269349	0.470371	-0.577593	24.2815	0.0411917	0.286731	25.1451	21.1412	19.7994	18.5954	18.8805	17.4866	16.3327	19.3254	17.5153	17.2733	20.4165	19.1609	17.1689	18.8182	16.8425	15.9235	19.842	17.2074	17.8256	19.4548	19.2333	18.1661	18.6235	17.5664	15.8224	19.6015	18.9065	18.1277
O95391	SLU7	12	3	9	2	1	7	0	1	6	1	3	8	0	2	4	0	1	7	2	6	8	1	3	8	0	2	7	0	0	2	0	0	0	0	0	0	0	0	2	0	0	0	0	0	0	0	0	5	0	0	1	0	0	1	0	95		23.8691	25.6924	22.374	NA	25.1048	NA	NA	25.6989	NA	23.6826	25.6859	NA	22.8043	24.3647	NA	NA	25.4878	21.4353	24.275	26.3415	NA	22.5905	25.549	NA	23.6325	25.3648	NA	+	23.8691	25.6924	22.374	21.5314	25.1048	21.9081	21.9678	25.6989	20.6404	23.6826	25.6859	22.14	22.8043	24.3647	21.7384	21.2773	25.4878	21.4353	24.275	26.3415	22.5912	22.5905	25.549	20.7294	23.6325	25.3648	20.8375	1.96436	24.9244	0.000694086	0.00318538	-1.57384	23.1553	0.00136714	0.00422169	3.5382	24.1375	2.71108e-05	0.000184591	2.69746	23.6575	0.00203363	0.0138166	-0.850106	21.8837	0.150463	0.254034	3.54757	23.2324	0.000455214	0.00227118	3.22464	23.9049	0.00284045	0.0125744	-1.32148	21.6318	0.0958101	0.156076	4.54612	23.2441	1.04188e-05	0.000192323	0.900428	25.4564	0.0651178	0.248181	0.389422	25.7119	0.188976	0.508014	-0.511005	25.2617	0.219875	0.992519	0.909795	21.9135	0.0597018	0.212703	1.39734	21.6697	0.00418479	0.0407363	0.487545	21.2148	0.294068	0.606636	26.2357	17.9791	20.7499	16.0738	15.0821	18.4803	NA	14.7144	19.4459	15.6821	18.4436	20.3179	NA	15.0599	17.4859	NA	13.8649	19.0062	13.5485	18.479	20.5355	12.1434	15.3537	19.229	NA	17.3625	20.1279	NA
O95400	CD2BP2	8	2	5	0	2	5	0	1	5	0	0	6	0	1	6	0	0	6	0	2	7	0	2	4	0	1	7	0	0	2	0	0	1	0	0	1	0	0	3	0	0	3	0	0	4	0	0	4	0	0	3	0	0	4	0	121		22.4641	26.0176	NA	22.0295	25.749	NA	NA	25.6855	NA	NA	26.3443	NA	NA	25.7641	NA	NA	26.3635	NA	23.5606	26.338	NA	23.6949	26.2601	NA	NA	26.258	NA	+	22.4641	26.0176	20.9215	22.0295	25.749	22.2001	22.265	25.6855	21.5093	20.6064	26.3443	21.8695	23.2848	25.7641	22.7411	23.3021	26.3635	21.693	23.5606	26.338	22.5327	23.6949	26.2601	23.0833	21.5015	26.258	21.5634	4.02294	24.2218	0.00258774	0.00854125	-0.435801	21.9925	0.630914	0.704711	4.45874	24.0039	9.68936e-05	0.000445942	2.92133	24.4637	0.00142839	0.0113151	-0.32826	22.8389	0.559269	0.676832	3.24959	24.2996	0.000125629	0.000945969	3.74615	24.2293	0.000512728	0.00406917	-0.767651	21.9724	0.170101	0.248035	4.5138	23.8455	7.18907e-06	0.000173805	0.308902	26.0789	0.262301	0.473185	0.130961	26.1678	0.63176	0.813779	-0.177941	26.0134	0.589449	0.992519	-0.900248	22.2247	0.124056	0.320692	0.186018	21.6816	0.690078	0.815548	1.08627	22.1317	0.0117615	0.183015	28.0717	18.516	21.873	NA	17.1007	20.275	NA	16.7649	20.7886	NA	NA	22.1692	NA	16.9777	20.5292	NA	NA	21.0752	NA	18.7117	22.2989	NA	18.2187	20.6755	NA	17.2681	21.9438	NA
O95405;O95405-2;O95405-3	ZFYVE9	42	12	21	42	7	17	36	7	13	38	11	13	41	3	6	39	7	16	37	9	12	42	5	15	37	8	16	40	2	3	50	0	1	37	0	0	34	0	4	48	0	0	39	0	2	33	0	2	44	0	1	38	0	1	40	391		26.4832	27.4323	30.9612	23.7428	26.5905	30.798	24.1358	25.7181	30.4998	24.8004	27.7258	30.9595	22.5358	23.5446	30.7183	24.1194	27.6431	30.3026	24.0929	26.8372	30.931	23.7588	25.7301	30.7375	23.3982	26.6434	30.5247	+	26.4832	27.4323	30.9612	23.7428	26.5905	30.798	24.1358	25.7181	30.4998	24.8004	27.7258	30.9595	22.5358	23.5446	30.7183	24.1194	27.6431	30.3026	24.0929	26.8372	30.931	23.7588	25.7301	30.7375	23.3982	26.6434	30.5247	2.20626	26.2286	0.0175382	0.0401334	5.82505	28.038	0.000124247	0.000667294	-3.61879	29.1412	9.77891e-06	9.48212e-05	1.9426	24.3171	0.0643835	0.162722	7.40548	27.0485	1.63837e-06	8.9978e-05	-5.46288	28.0198	0.000553437	0.00266763	2.78378	25.2764	0.00235867	0.0111278	6.55791	27.1634	3.31801e-07	1.76492e-05	-3.77413	28.5553	0.000288289	0.00143111	2.04335	26.3101	0.0486113	0.222704	0.663514	27	0.265163	0.571121	-1.37984	25.9783	0.181811	0.992519	0.199267	30.8509	0.0729	0.234455	0.508176	30.6965	0.00281087	0.0328858	0.308909	30.5968	0.0334907	0.270499	27.3695	19.8868	21.0687	24.7382	17.6347	19.5306	23.477	18.6248	19.7125	23.488	19.5881	20.7296	24.3656	17.1313	18.4705	23.4475	18.8529	20.0559	23.3301	18.8652	20.2705	24.0637	17.4632	19.3491	23.0336	18.1522	20.1117	23.678
O95425-2;O95425-4;O95425-3;O95425	SVIL	9	8	5	4	7	5	3	7	3	2	8	8	1	6	3	0	9	2	2	9	7	5	6	1	1	7	5	1	4	0	0	0	0	0	0	0	0	3	0	0	0	0	0	1	0	0	4	0	0	0	0	0	0	0	0	18		26.5848	25.1553	24.2811	25.4944	24.8001	24.787	25.4998	25.0236	NA	26.5573	25.0796	NA	25.5105	NA	NA	25.6736	24.9453	NA	26.6066	24.953	24.427	25.5188	NA	NA	25.585	24.8347	NA	+	26.5848	25.1553	24.2811	25.4944	24.8001	24.787	25.4998	25.0236	22.8669	26.5573	25.0796	22.0387	25.5105	21.2566	21.6682	25.6736	24.9453	21.2106	26.6066	24.953	24.427	25.5188	21.9654	22.5002	25.585	24.8347	22.0227	-1.52023	25.8228	0.000135828	0.00106777	-3.00062	25.0826	0.00574315	0.0139765	1.48038	24.3224	0.077623	0.124557	-2.83389	24.0909	0.0259493	0.0854808	-2.52277	24.2465	0.0239154	0.0594781	-0.311112	22.8296	0.809245	0.880625	-0.65159	25.2603	0.0195363	0.0524403	-3.55272	23.8098	0.000343884	0.00137603	2.90113	23.484	0.000936873	0.00357533	2.38863	23.8683	0.0478399	0.221729	0.12811	24.9986	0.489555	0.725637	-2.26052	23.8043	0.0559471	0.992519	0.597139	23.2837	0.595265	0.763852	1.54886	22.8078	0.10438	0.269828	0.951716	22.5093	0.345123	0.64822	23.4908	19.6913	17.5573	16.4296	18.1558	16.4815	15.9042	18.503	16.4186	14.9719	19.5878	18.1185	14.9323	17.2405	14.6938	NA	18.8732	16.1027	14.7081	19.1101	18.0944	16.9001	17.7066	15.0541	13.6395	18.1249	17.627	14.6427
O95433-2;O95433;G3V3W9	AHSA1	7	6	6	6	6	5	4	6	4	6	6	4	4	5	3	4	5	4	7	5	5	5	6	3	3	5	6	6	4	4	3	3	3	3	3	2	6	3	3	4	4	2	3	5	4	7	4	4	4	5	3	1	6	5	5	143		28.3099	27.9446	27.9815	27.8761	27.8824	27.6682	28.228	27.6432	27.9752	28.0774	27.9688	27.9346	27.9942	27.997	27.8475	28.1321	27.9249	28.1675	27.9529	27.8605	27.8117	28.1147	27.9279	27.5041	28.4226	28.1247	27.9407	+	28.3099	27.9446	27.9815	27.8761	27.8824	27.6682	28.228	27.6432	27.9752	28.0774	27.9688	27.9346	27.9942	27.997	27.8475	28.1321	27.9249	28.1675	27.9529	27.8605	27.8117	28.1147	27.9279	27.5041	28.4226	28.1247	27.9407	-0.188718	28.019	0.153825	0.232888	-0.204094	28.0113	0.15411	0.226841	0.0153762	27.917	0.869408	0.903488	-0.0592559	27.9654	0.644265	0.784409	-0.321707	27.8341	0.0672967	0.136035	0.262451	27.8045	0.13108	0.235074	-0.363315	28.0793	0.0690001	0.142696	-0.233121	28.1444	0.104994	0.168152	-0.130194	27.9627	0.462907	0.575919	-0.0110861	27.9302	0.914392	0.949055	0.0270535	27.9111	0.857985	0.936391	0.0381396	27.9167	0.823738	0.992519	0.235988	27.7913	0.12327	0.319655	-0.118517	27.9685	0.318289	0.522859	-0.354505	27.8505	0.0455602	0.296439	28.3044	22.291	21.5472	21.8089	21.061	19.5748	20.566	21.5588	19.8676	24.9344	21.9596	21.0304	20.8798	24.678	19.6123	19.7676	21.2456	20.2053	24.6859	20.6556	20.9719	20.5763	25.3223	19.8332	19.1285	25.9492	21.4771	24.767
O95486	SEC24A	7	2	2	7	4	1	5	1	1	6	2	1	6	1	1	6	3	2	7	2	1	5	2	1	7	4	1	7	0	0	7	0	0	1	0	0	5	0	0	6	0	0	4	0	0	3	1	0	4	0	0	1	0	0	6	39		24.5288	24.4436	27.6803	24.3875	NA	25.5736	24.7121	NA	27.1944	24.7054	NA	27.6053	NA	NA	27.1604	24.8641	24.419	26.8062	24.6837	NA	27.8268	24.3157	NA	25.5683	24.545	NA	27.3928	+	24.5288	24.4436	27.6803	24.3875	22.2311	25.5736	24.7121	21.087	27.1944	24.7054	22.3118	27.6053	21.9092	21.5059	27.1604	24.8641	24.419	26.8062	24.6837	20.8393	27.8268	24.3157	21.496	25.5683	24.545	22.6403	27.3928	-2.10773	23.5854	0.0642384	0.114754	3.06486	26.1717	2.34378e-06	5.40805e-05	-5.1726	25.1179	0.00165664	0.0043299	-1.79315	22.6409	0.0552569	0.14556	2.56328	24.8191	0.0253905	0.0625847	-4.35643	23.9226	0.000304551	0.00167907	-1.99163	23.7112	0.0588397	0.12479	2.42405	25.9191	5.604e-05	0.000352656	-4.41568	24.9233	0.00224708	0.00716994	0.787214	22.138	0.432937	0.628327	-0.183858	22.6235	0.886701	0.952439	-0.971072	22.2299	0.306343	0.992519	1.60338	26.9025	0.0201855	0.116982	0.573055	27.4176	0.0391126	0.147363	-1.03033	26.6159	0.096731	0.39079	24.9136	18.9147	18.1692	21.644	18.6348	16.9435	19.7493	18.2273	14.8084	20.5722	19.0766	17.6256	21.3086	14.1048	13.4318	19.9162	19.3436	17.205	20.8172	18.4969	17.69	21.0029	17.1383	13.8528	19.7876	19.0469	14.6496	20.9505
O95487-2;O95487;O95487-3	SEC24B	15	12	6	15	8	4	12	9	6	14	11	5	14	7	3	15	10	5	14	11	7	14	7	4	11	11	6	14	4	1	18	2	1	14	2	0	13	3	1	20	2	0	16	2	1	15	2	1	16	1	0	11	2	1	15	181		26.7567	25.1703	29.0329	26.5223	25.0946	28.8549	26.4217	24.9913	28.6262	26.5891	25.2488	29.069	26.1758	24.1691	28.8661	26.4002	24.6622	28.6311	26.7	25.093	28.9813	25.7862	24.6576	28.8162	26.4376	23.4052	28.6533	+	26.7567	25.1703	29.0329	26.5223	25.0946	28.8549	26.4217	24.9913	28.6262	26.5891	25.2488	29.069	26.1758	24.1691	28.8661	26.4002	24.6622	28.6311	26.7	25.093	28.9813	25.7862	24.6576	28.8162	26.4376	23.4052	28.6533	-1.51121	25.9263	5.5613e-06	0.000268655	2.34583	27.8548	4.86819e-07	2.55194e-05	-3.85704	27.0992	2.74831e-08	1.70392e-05	-1.52098	25.4009	0.0030919	0.0182583	2.68431	27.5036	2.0864e-05	0.000315697	-4.20529	26.7431	5.9272e-06	0.00018011	-2.06694	25.3864	0.00338224	0.014071	2.21703	27.5284	2.89028e-07	1.63695e-05	-4.28396	26.4949	6.87973e-05	0.000537438	0.530275	24.9056	0.0805987	0.266162	0.817803	24.7618	0.107571	0.426959	0.287528	24.4967	0.572112	0.992519	0.182028	28.9367	0.0962338	0.275333	0.390878	28.8323	0.00389371	0.0386045	0.20885	28.7413	0.0632351	0.339616	26.598	21.4768	19.4635	23.3261	19.8733	18.6068	21.9046	19.614	18.1459	22.4315	21.0396	18.9761	23.0451	19.1878	16.8786	22.0861	20.2829	17.715	22.4505	20.6744	19.4849	22.6898	19.2779	17.6947	21.5486	20.3598	17.6363	22.4865
O95551-3;O95551;O95551-2;X6R5A3	TDP2	9	4	5	8	3	2	7	4	3	5	5	5	7	3	4	8	1	4	6	2	3	8	4	4	6	2	3	8	0	0	8	0	0	6	0	0	7	0	0	7	0	0	7	0	0	7	0	0	7	0	0	5	0	0	8	121		23.6531	23.7742	26.9497	23.343	22.8756	26.8372	23.4899	23.7057	27.0204	23.1606	23.8577	27.3939	23.4381	23.3553	26.9795	NA	23.7458	26.505	23.1815	23.6137	26.9264	22.9311	23.5961	26.879	22.701	22.8927	26.8915	+	23.6531	23.7742	26.9497	23.343	22.8756	26.8372	23.4899	23.7057	27.0204	23.1606	23.8577	27.3939	23.4381	23.3553	26.9795	21.9243	23.7458	26.505	23.1815	23.6137	26.9264	22.9311	23.5961	26.879	22.701	22.8927	26.8915	0.416824	23.5401	0.073598	0.127833	3.75827	25.2109	7.41117e-06	0.000102377	-3.34144	25.4193	5.3373e-06	6.73374e-05	0.0382651	23.2566	0.900308	0.945813	3.66115	25.068	1.14824e-05	0.000220411	-3.62288	25.0871	3.59347e-05	0.000456884	0.742987	23.0766	0.174384	0.287596	4.10056	24.7553	0.000127578	0.000637648	-3.35758	25.1268	6.97233e-05	0.000541278	0.472868	23.5121	0.114145	0.313962	0.300512	23.5983	0.331492	0.620644	-0.172356	23.3619	0.647732	0.992519	0.191426	26.9943	0.428247	0.633348	0.284378	26.9478	0.274204	0.47651	0.0929515	26.8521	0.700657	0.855482	27.1428	19.9785	20.0976	22.8872	18.4486	17.2734	21.1406	19.0898	18.9941	21.8321	19.7032	20.061	22.4461	18.5099	18.7014	21.9839	17.1944	18.5405	21.6054	18.0458	19.6754	22.2447	18.619	18.6055	20.9153	17.7003	19.0102	22.0842
O95613;O95613-2	PCNT	124	113	105	78	102	84	29	106	79	45	106	101	81	90	82	28	105	83	41	104	102	78	102	86	35	106	92	45	101	71	13	65	20	3	59	19	3	86	61	13	48	27	0	61	29	0	83	55	15	62	30	1	81	29	1	2073		31.0465	30.6361	29.3146	30.9572	30.0891	28.4267	30.6925	30.0619	28.7652	30.9941	30.5407	29.5604	30.832	30.2615	27.5717	30.7292	30.3229	28.2329	30.9184	30.3521	29.7048	30.7118	30.0609	28.1836	30.8162	29.7957	28.2895	+	31.0465	30.6361	29.3146	30.9572	30.0891	28.4267	30.6925	30.0619	28.7652	30.9941	30.5407	29.5604	30.832	30.2615	27.5717	30.7292	30.3229	28.2329	30.9184	30.3521	29.7048	30.7118	30.0609	28.1836	30.8162	29.7957	28.2895	-0.476759	30.748	0.00176319	0.00635872	-1.45978	30.2565	1.87025e-05	0.000179949	0.983019	30.0181	0.000339287	0.00116782	-0.696465	30.4854	0.000299082	0.00451677	-2.77299	29.4472	2.96126e-05	0.000384347	2.07652	29.0989	0.000135971	0.000996029	-0.685786	30.4031	0.00323764	0.0136749	-2.31674	29.5876	9.30162e-06	0.00010348	1.63096	29.2447	0.000206339	0.00111782	0.372405	30.3234	0.00947192	0.11134	0.449422	30.2849	0.030214	0.30732	0.0770168	30.0987	0.618361	0.992519	1.46591	28.7936	0.00135434	0.0265988	1.09736	28.9779	0.00109514	0.0216595	-0.368551	28.2449	0.218055	0.543937	28.1831	23.4973	22.7414	21.0219	22.0015	20.5275	18.0636	22.192	20.8904	19.0493	23.1613	22.3495	20.7108	21.5881	20.5021	17.4973	22.315	20.7955	18.9524	22.6718	22.4675	20.7629	22.0324	20.7547	17.8814	22.5121	21.3995	18.902
O95639;B7Z7B0;H7C419;O95639-3;O95639-2;C9JEV9	CPSF4	4	2	4	0	3	4	1	1	3	0	1	4	0	1	3	0	1	3	1	1	4	1	1	4	1	1	2	1	0	2	0	0	2	0	0	1	0	0	2	0	0	0	0	0	1	0	0	2	0	0	1	0	0	1	0	40		24.6345	25.6354	NA	24.6508	25.7004	NA	NA	24.8864	NA	NA	25.7477	NA	NA	24.2738	NA	NA	25.1255	NA	NA	25.5006	NA	NA	25.2529	NA	NA	NA	NA	+	24.6345	25.6354	22.1593	24.6508	25.7004	22.2009	21.539	24.8864	22.4067	21.0544	25.7477	21.4801	22.9649	24.2738	21.8203	21.2504	25.1255	21.0117	22.0043	25.5006	20.7889	21.343	25.2529	21.1339	21.8393	21.7097	22.5042	3.06347	24.0962	0.0197462	0.044288	-1.08834	22.0203	0.318021	0.408931	4.15181	23.552	6.55612e-05	0.000332746	2.08946	24.031	0.0647314	0.16339	-1.26787	22.3523	0.203114	0.31754	3.35733	23.397	0.000702343	0.00315358	2.3643	22.725	0.0541202	0.11687	0.431335	21.7586	0.402735	0.501057	1.93296	22.9407	0.112877	0.196706	0.552208	25.3518	0.227106	0.43568	1.72071	24.7675	0.129541	0.443436	1.1685	24.4914	0.297914	0.992519	-0.242278	21.5972	0.627384	0.788899	-0.498141	21.7252	0.413582	0.604985	-0.255863	21.8463	0.646458	0.826989	26.3065	20.2449	21.2176	NA	19.3777	19.9142	16.4666	17.64	18.8592	NA	18.1482	21.2566	NA	15.7336	17.9497	NA	17.8468	18.9215	15.141	17.696	21.0779	17.0147	17.1662	19.9327	15.6718	17.5729	18.622	16.1505
O95674	CDS2	2	1	1	0	1	0	1	1	1	1	1	0	1	1	1	1	1	1	1	1	2	1	1	1	1	1	1	1	0	0	0	0	0	0	0	0	0	0	0	0	0	0	0	0	0	0	0	0	0	0	0	0	0	0	0	6		NA	NA	NA	NA	NA	NA	NA	NA	NA	NA	NA	NA	NA	NA	NA	NA	NA	NA	NA	23.7557	NA	NA	NA	NA	NA	NA	NA	+	22.3529	22.2072	21.1405	21.123	20.7637	21.0961	22.0245	21.2451	21.2828	20.9848	22.8661	21.0817	22.4658	21.6124	21.8778	22.0579	22.3579	21.2214	21.551	23.7557	22.717	22.0236	22.7697	22.2006	21.7862	21.5864	20.5709	1.31339	22.2863	0.0545288	0.0997693	0.0168463	21.638	0.978542	0.984737	1.29655	22.2947	0.0859488	0.136163	-0.155557	21.793	0.815544	0.896092	-0.145985	21.7978	0.777186	0.850258	-0.00957225	21.72	0.988013	0.990847	-0.226387	21.843	0.539823	0.663636	-0.931167	21.4906	0.0186077	0.0381023	0.70478	21.3774	0.135586	0.226765	1.22772	22.3291	0.112908	0.313807	1.21317	22.3364	0.0575217	0.37396	-0.0145519	21.7225	0.981587	0.996483	-0.0784008	21.6856	0.895735	0.951866	0.6214	21.3357	0.28929	0.492089	0.6998	21.3749	0.127862	0.441931	24.305	18.9635	18.5554	NA	16.4731	NA	16.5365	16.9831	17.2919	17.1298	18.4119	NA	17.1467	17.5328	15.6892	16.1251	18.5423	16.9341	17.6142	18.441	19.3235	17.8071	18.0762	17.0167	16.568	18.2994	17.5078	18.2407
O95684-2;O95684;A0A087WV25	FGFR1OP	7	7	6	3	6	6	2	7	6	3	5	6	4	6	5	2	6	7	2	6	6	4	6	6	1	6	5	3	7	3	1	4	2	0	6	2	1	3	2	2	4	5	0	4	3	0	5	3	1	4	3	0	4	4	1	101		27.4878	26.8207	24.5401	27.426	26.6136	24.3188	27.7195	26.5544	24.4532	26.9441	26.6669	25.1608	27.106	26.7721	24.0339	27.3019	27.1681	24.0492	27.681	26.4566	24.9224	27.402	26.6657	NA	27.661	26.5998	24.4604	+	27.4878	26.8207	24.5401	27.426	26.6136	24.3188	27.7195	26.5544	24.4532	26.9441	26.6669	25.1608	27.106	26.7721	24.0339	27.3019	27.1681	24.0492	27.681	26.4566	24.9224	27.402	26.6657	21.6078	27.661	26.5998	24.4604	-0.722872	27.0095	0.0262268	0.0554816	-2.49651	26.1227	0.000171699	0.0008456	1.77364	25.7613	0.000308262	0.00108501	-0.627496	26.9976	0.0275663	0.0891143	-3.99115	25.3157	0.00239583	0.00879294	3.36366	25.002	0.00551171	0.0167019	-0.786705	27.1674	0.0227372	0.059115	-3.23984	25.9409	1.06253e-05	0.00011177	2.45314	25.5475	0.00015312	0.000893616	-0.0357534	26.6659	0.858927	0.919678	-0.126001	26.7111	0.614007	0.801876	-0.0902472	26.7289	0.745107	0.992519	1.55427	24.0973	0.0976791	0.27773	0.553502	24.5977	0.0648038	0.200509	-1.00076	23.8205	0.247208	0.569881	27.5962	23.3619	22.2575	19.979	22.2512	20.912	18.0213	22.7005	21.3279	19.4353	22.6937	22.1744	20.2158	21.815	20.7024	17.7871	22.5912	21.664	18.8016	22.8049	22.0239	20.0354	22.1094	21.3145	17.3119	22.7295	21.708	19.4598
O95707;K7ERD7;K7EQV2	POP4	4	2	4	1	1	1	0	1	3	0	1	4	1	2	2	1	1	3	0	1	4	2	1	3	0	2	3	0	0	2	0	0	1	0	0	1	0	0	1	0	0	0	0	0	1	0	0	2	0	0	1	0	0	1	0	33		23.8307	25.2903	NA	NA	NA	NA	NA	24.9487	NA	NA	25.3318	NA	23.981	24.7607	NA	NA	25.1817	NA	NA	24.9251	22.9793	NA	24.966	NA	23.9939	24.7806	NA	+	23.8307	25.2903	21.8452	21.1352	21.1415	21.6475	21.2732	24.9487	22.2059	21.2895	25.3318	21.3382	23.981	24.7607	21.2335	22.7438	25.1817	20.8717	22.0503	24.9251	22.9793	21.4865	24.966	22.0061	23.9939	24.7806	22.6254	2.79226	23.7863	0.00762622	0.0203417	-0.335931	22.2222	0.685543	0.75003	3.12819	23.6183	0.000728933	0.00218592	1.4218	22.9118	0.323644	0.522189	-0.571893	21.915	0.510303	0.634623	1.9937	22.6259	0.120965	0.221163	2.30001	23.8203	0.0193673	0.0521203	-0.769338	22.2857	0.392983	0.490928	3.06935	23.4357	0.00111872	0.00415014	1.55971	24.4026	0.203123	0.408718	0.2121	25.0764	0.371827	0.64616	-1.34761	24.2965	0.259934	0.992519	0.425207	21.8416	0.426809	0.631971	0.153254	21.9776	0.819301	0.888559	-0.271953	21.765	0.626119	0.815198	26.9357	20.1252	21.5973	17.4106	17.7115	18.1607	NA	19.137	20.8492	NA	18.256	21.7804	17.6184	19.2268	19.0992	16.953	18.1631	20.7091	NA	18.1538	21.3502	18.4533	17.1586	20.6265	NA	19.5923	21.2938	NA
O95714;A0A0J9YVP0	HERC2	14	12	12	11	9	8	7	10	8	10	12	10	9	9	8	5	10	8	9	10	10	9	9	9	8	13	12	10	2	3	3	1	1	1	1	1	1	1	1	2	2	1	1	1	1	1	2	1	1	1	1	1	1	1	1	48		26.2259	26.5957	26.379	26.0831	26.3215	26.0621	26.0159	25.9807	25.871	26.0514	26.1798	25.8486	26.2478	25.6922	25.5054	26.1778	25.782	25.8437	26.8345	25.8929	25.9402	26.1108	26.0375	26.034	26.0588	25.8486	25.7824	+	26.2259	26.5957	26.379	26.0831	26.3215	26.0621	26.0159	25.9807	25.871	26.0514	26.1798	25.8486	26.2478	25.6922	25.5054	26.1778	25.782	25.8437	26.8345	25.8929	25.9402	26.1108	26.0375	26.034	26.0588	25.8486	25.7824	-0.147762	26.2967	0.612105	0.693033	-0.314616	26.2133	0.265187	0.352639	0.166854	26.1394	0.500757	0.586138	-0.130182	26.0821	0.499483	0.682782	-0.280051	26.0072	0.171445	0.278878	0.149869	25.9421	0.553329	0.686286	-0.213759	25.9773	0.0681734	0.141103	-0.251806	25.9583	0.0185594	0.0380658	0.0380471	25.8514	0.71703	0.793798	0.205764	26.1199	0.435812	0.630781	0.352386	26.0466	0.124057	0.439377	0.146622	25.9437	0.461898	0.992519	0.188779	25.9616	0.431499	0.63566	0.223578	25.9442	0.20541	0.399322	0.0347997	25.8498	0.847994	0.939923	23.1108	18.333	18.1983	17.8676	16.9748	16.4526	16.3331	17.271	16.8566	17.1311	18.2526	17.7433	17.2028	16.9153	15.9375	15.6995	17.517	16.333	17.1335	17.7028	17.8054	17.3814	16.9633	16.8128	16.1741	17.4625	17.5353	17.0265
O95721;C9JAF7	SNAP29	8	7	6	8	7	3	6	6	4	8	7	7	8	5	5	8	5	5	8	6	6	8	7	5	7	5	6	8	3	3	8	2	1	4	3	1	6	3	3	7	1	1	5	3	1	7	3	2	6	0	0	4	2	0	7	133		26.089	25.8298	27.8035	26.1912	26.0811	27.0987	26.1378	25.4848	27.8028	26.2519	26.1768	28.1655	25.5979	25.8468	27.4219	26.0388	26.0768	27.6566	26.2029	25.7036	27.7124	25.5856	25.5075	27.3909	26.0809	25.2477	27.5775	+	26.089	25.8298	27.8035	26.1912	26.0811	27.0987	26.1378	25.4848	27.8028	26.2519	26.1768	28.1655	25.5979	25.8468	27.4219	26.0388	26.0768	27.6566	26.2029	25.7036	27.7124	25.5856	25.5075	27.3909	26.0809	25.2477	27.5775	-0.277853	26.0423	0.106364	0.173696	1.71256	27.0375	4.09653e-05	0.000303826	-1.99041	26.8986	6.47019e-05	0.000329728	0.020232	25.8017	0.936468	0.96433	1.51227	26.5477	0.000546341	0.00270723	-1.49204	26.5578	0.000455695	0.00227118	-0.482688	25.8445	0.0811937	0.163134	1.59315	26.8824	6.7226e-06	8.76366e-05	-2.07584	26.641	0.000160297	0.00092021	0.0915893	25.8576	0.674948	0.802084	0.300286	25.7533	0.28942	0.597544	0.208697	25.7075	0.47742	0.992519	0.589958	27.5988	0.0164882	0.105355	0.214856	27.7864	0.212993	0.409867	-0.375102	27.4914	0.0380951	0.280288	28.0204	22.196	21.3317	23.6268	20.9072	20.1534	21.7957	21.1292	20.1806	23.05	22.0416	21.7888	23.7356	20.0938	19.8252	22.3677	21.0576	20.599	22.7677	21.3521	21.2099	23.2456	20.5111	20.0657	21.9232	21.2295	20.6413	22.7649
O95758-7;O95758-1;O95758-6;O95758-2;O95758;O95758-5;O95758-4	PTBP3	4	0	1	0	1	2	0	2	1	0	2	2	0	2	2	1	2	2	2	2	2	2	1	2	0	1	3	1	0	0	0	0	0	0	0	0	0	1	1	0	0	0	0	0	0	0	0	1	0	0	0	0	0	0	0	21		NA	NA	NA	NA	24.4838	NA	24.6516	NA	NA	23.8481	24.4209	NA	24.1067	23.3964	NA	24.6752	23.682	24.6317	NA	24.711	24.2947	NA	24.2429	NA	NA	24.4789	NA	+	21.9856	20.9416	20.9523	21.0464	24.4838	22.0976	24.6516	20.9672	20.6955	23.8481	24.4209	22.1759	24.1067	23.3964	22.2087	24.6752	23.682	24.6317	22.3894	24.711	24.2947	22.081	24.2429	22.3181	21.543	24.4789	21.6187	0.616803	23.0494	0.616076	0.695318	-0.266716	22.6077	0.795505	0.842856	0.883519	22.9161	0.535682	0.61863	1.6296	23.2262	0.104045	0.22844	-0.203282	22.3098	0.807483	0.87451	1.83288	23.1246	0.00295452	0.00990936	-0.580535	23.333	0.66807	0.766144	-1.308	22.9693	0.37664	0.475233	0.727466	22.679	0.611665	0.703725	-0.683176	23.6994	0.55426	0.717142	0.315103	23.2003	0.829697	0.923783	0.998279	23.5419	0.343116	0.992519	0.266183	22.3412	0.769012	0.880284	0.159049	22.3948	0.908703	0.945112	-0.107134	22.2617	0.921713	0.966467	26.0817	NA	20.3307	NA	18.441	18.5971	NA	19.3946	18.1641	NA	19.65	19.516	NA	18.6935	17.5905	17.9809	19.6814	18.0421	19.668	18.9494	20.2261	19.0406	17.922	18.7214	NA	18.2041	19.6684	18.2699
O95777;F2Z2Y6;C9JIZ0;C9JNV3	LSM8	3	0	3	0	0	0	0	0	1	0	0	2	0	0	2	0	0	2	0	0	2	0	0	0	0	0	1	0	0	0	0	0	0	0	0	0	0	0	0	0	0	0	0	0	0	0	0	0	0	0	0	0	0	0	0	25		NA	21.7501	NA	NA	NA	NA	NA	NA	NA	NA	21.7615	NA	NA	21.8396	NA	NA	21.2786	NA	NA	22.1634	NA	NA	NA	NA	NA	NA	NA	+	21.6102	21.7501	22.0836	21.2738	21.8083	21.3532	21.1149	20.0081	21.2017	21.604	21.7615	20.3792	20.9066	21.8396	22.9398	21.5784	21.2786	21.346	21.6695	22.1634	21.964	23.0768	21.5801	22.4735	23.1795	21.6453	22.3212	0.263803	21.7598	0.221188	0.309663	-0.152317	21.5517	0.773987	0.827445	0.41612	21.6836	0.450907	0.538409	-0.00974265	21.7475	0.987903	0.992283	0.503108	22.0039	0.518222	0.641216	-0.51285	21.9991	0.315292	0.455219	-0.980233	21.4675	0.218986	0.340008	-0.334605	21.7903	0.622001	0.703554	-0.645627	21.3002	0.293565	0.405974	0.14904	21.8172	0.534115	0.706756	0.914345	21.4345	0.105122	0.426347	0.765305	21.36	0.161648	0.992519	-0.77993	21.8655	0.279631	0.505872	-0.147402	21.5493	0.810674	0.884983	0.632528	21.9392	0.288825	0.602807	26.0137	NA	18.9992	NA	NA	NA	NA	NA	16.8832	NA	NA	18.3114	NA	NA	15.879	NA	NA	16.847	NA	NA	18.6962	NA	NA	NA	NA	NA	17.5324	NA
O95782-2;O95782;A0A0G2JQM1;A0A0G2JS82;O94973-3;O94973;O94973-2	AP2A1;AP2A2	9	8	7	8	4	2	5	5	4	6	5	4	8	3	5	5	6	4	6	4	5	6	5	2	5	5	5	5	4	1	4	1	0	1	1	0	1	2	1	3	1	1	1	0	1	1	0	0	2	1	0	0	1	1	1	51		25.475	24.9571	25.4434	25.04	24.6839	25.1013	24.9574	24.5007	24.8693	25.5292	25.0977	25.6146	24.723	25.255	25.0141	24.8189	24.873	25.0262	24.888	24.6745	25.2438	24.7777	24.1407	24.8591	25.0972	24.6464	24.8975	+	25.475	24.9571	25.4434	25.04	24.6839	25.1013	24.9574	24.5007	24.8693	25.5292	25.0977	25.6146	24.723	25.255	25.0141	24.8189	24.873	25.0262	24.888	24.6745	25.2438	24.7777	24.1407	24.8591	25.0972	24.6464	24.8975	-0.387591	25.1036	0.133961	0.207749	0.136505	25.3656	0.552913	0.633789	-0.524097	25.1719	0.0213272	0.0405706	-0.153727	24.7701	0.639451	0.78173	0.14459	24.9192	0.399189	0.53454	-0.298316	24.8423	0.382068	0.523918	-0.284458	24.8156	0.109742	0.205621	-0.0268389	24.9444	0.8314	0.875676	-0.257619	24.8022	0.155847	0.25334	0.216613	24.8015	0.517623	0.694387	0.236415	24.7916	0.212024	0.524007	0.0198021	24.6833	0.952148	0.995414	0.442393	25.2127	0.0310148	0.150367	0.502893	25.1825	0.0124146	0.0766741	0.0604995	24.9613	0.663172	0.834237	24.5079	20.3329	19.0874	19.6121	17.4045	16.1997	17.6822	18.1702	17.0105	17.9945	19.2732	18.4392	19.2083	16.6723	17.4226	17.259	18.291	17.4432	18.5494	18.4302	18.1638	18.7013	17.2051	15.8635	16.5125	18.3466	17.6938	17.713
O95793-2;O95793-3;O95793;Q5JW30;A0A087X1A5	STAU1	24	23	17	10	18	15	11	19	18	11	20	18	12	18	16	8	20	14	11	20	19	11	18	17	10	21	19	12	19	12	4	10	6	4	11	11	1	15	12	2	10	4	0	12	7	4	13	17	3	10	10	2	12	11	0	502		28.6358	28.3797	27.0136	28.585	28.3149	27.1486	28.6783	28.4284	26.8751	28.7811	28.4198	27.2732	28.4125	28.1719	26.5387	28.5816	28.1463	27.3468	28.8119	28.5435	27.2824	28.4939	28.3655	27.3102	28.5283	28.1628	27.0414	+	28.6358	28.3797	27.0136	28.585	28.3149	27.1486	28.6783	28.4284	26.8751	28.7811	28.4198	27.2732	28.4125	28.1719	26.5387	28.5816	28.1463	27.3468	28.8119	28.5435	27.2824	28.4939	28.3655	27.3102	28.5283	28.1628	27.0414	-0.295272	28.5953	0.0121713	0.0295784	-1.55317	27.9663	1.19876e-05	0.000138944	1.25789	27.8187	3.44316e-05	0.000214756	-0.213021	28.3906	0.0748727	0.181501	-1.49795	27.7481	0.000589818	0.00289336	1.28493	27.6416	0.00145826	0.00559937	-0.350216	28.4209	0.0193193	0.0520472	-1.50831	27.8419	5.14867e-05	0.000331357	1.1581	27.6668	0.000420213	0.00190741	0.163558	28.3659	0.133689	0.333154	0.201812	28.3467	0.115728	0.437298	0.0382548	28.265	0.767716	0.992519	0.19059	27.0945	0.433477	0.636308	0.102013	27.1387	0.526518	0.692758	-0.0885767	27.0434	0.729006	0.875943	29.0318	23.7506	22.8492	20.8277	22.2019	21.2081	20.3007	22.6092	22.0145	20.0991	23.5086	22.8193	21.242	21.9182	21.066	19.3706	22.9645	21.448	20.6763	23.0693	23.1689	20.8855	22.2805	21.9895	19.8736	22.7581	22.5758	20.9171
O95816;O95816-2	BAG2	14	12	13	12	12	12	13	12	11	12	12	12	13	10	10	12	11	12	13	12	12	11	12	11	12	12	13	11	21	21	18	14	14	13	12	12	12	19	18	16	10	15	15	9	12	13	19	19	17	17	12	16	16	15	13	647		30.3892	30.3076	30.5223	30.2032	30.0508	30.3599	29.8149	29.6902	29.8078	30.2281	30.2901	30.3906	29.7658	30.2239	30.0645	29.2961	29.9676	29.5928	30.1782	29.9957	30.2604	29.891	29.9445	30.1779	29.9253	29.5673	29.5753	+	30.3892	30.3076	30.5223	30.2032	30.0508	30.3599	29.8149	29.6902	29.8078	30.2281	30.2901	30.3906	29.7658	30.2239	30.0645	29.2961	29.9676	29.5928	30.1782	29.9957	30.2604	29.891	29.9445	30.1779	29.9253	29.5673	29.5753	-0.0673311	30.2315	0.575215	0.65969	0.125965	30.3281	0.258147	0.34512	-0.193296	30.2945	0.164881	0.234925	0.119746	30.0132	0.447925	0.63694	0.247432	30.0771	0.150143	0.253665	-0.127686	30.1369	0.359093	0.501322	0.0629018	29.7102	0.768256	0.845999	-0.0201747	29.6687	0.916202	0.94097	0.0830765	29.7002	0.570728	0.672143	0.124749	30.1355	0.368622	0.572582	0.45614	29.9698	0.0237689	0.276283	0.331391	29.9074	0.0655059	0.992519	0.190359	30.2959	0.157047	0.367129	0.732513	30.0249	0.0006377	0.0155547	0.542154	29.9297	0.00417081	0.128317	31.2864	26.4836	26.0658	26.157	25.2051	24.5047	24.8468	24.9869	24.543	24.8104	26.2661	25.8624	25.6942	24.5227	24.3665	24.6722	24.7126	24.5682	24.5837	25.6171	25.8092	25.5067	24.8801	24.7132	24.4734	25.2262	25.0036	24.5562
O95835;O95835-2	LATS1	5	4	2	4	3	1	1	2	1	2	3	1	3	1	1	2	2	1	2	2	1	4	1	1	1	2	1	2	2	0	1	0	0	1	1	0	0	0	0	0	0	0	0	1	0	1	1	0	1	0	0	0	0	0	0	19		25.5155	NA	25.42	NA	NA	NA	NA	NA	NA	NA	NA	NA	NA	NA	25.0046	NA	NA	NA	NA	NA	25.3859	NA	NA	NA	NA	NA	NA	+	25.5155	22.042	25.42	22.3953	21.5616	23.1797	22.009	20.4017	22.3052	23.3741	21.7618	22.2588	22.2612	22.3777	25.0046	21.949	21.7251	21.3359	22.0616	21.1591	25.3859	22.3576	21.7402	21.5558	22.0754	21.8117	21.6626	-1.99608	22.6523	0.0737773	0.127853	0.704527	24.0026	0.594219	0.66974	-2.7006	23.0046	0.0300971	0.0549063	-0.444864	22.1156	0.172294	0.332835	0.90866	22.7924	0.338552	0.471296	-1.35352	22.5699	0.187521	0.310912	-0.698293	21.662	0.150268	0.258076	-0.24321	21.8895	0.424791	0.520954	-0.455084	21.5404	0.390044	0.509963	-0.238897	21.7737	0.520319	0.694495	0.341458	21.4836	0.499558	0.731933	0.580355	21.603	0.277523	0.992519	1.10818	23.8008	0.415537	0.622681	2.58698	23.0614	0.0359791	0.14126	1.4788	22.5073	0.160841	0.475465	23.8578	19.3388	17.3212	19.435	17.3386	16.0483	16.9023	17.4801	16.3631	17.4809	18.7942	16.7715	18.2491	16.792	15.2087	17.4606	17.8528	16.3203	17.5517	18.0552	17.6018	18.745	16.6277	16.9444	16.2065	17.844	16.807	17.5065
O95926;O95926-2	SYF2	4	2	3	1	1	3	0	1	3	0	3	3	0	1	2	0	3	3	0	3	3	0	1	3	0	1	2	0	0	3	0	0	0	0	0	0	0	0	2	0	0	0	0	0	0	0	0	5	0	0	1	0	0	0	0	45		24.0055	25.4886	22.976	NA	25.0027	NA	23.6247	25.2124	NA	24.1505	25.5725	NA	24.0924	24.415	NA	23.8934	24.5814	NA	24.0175	26.1088	NA	NA	24.9972	NA	NA	25.6505	NA	+	24.0055	25.4886	22.976	23.1003	25.0027	22.2948	23.6247	25.2124	21.2577	24.1505	25.5725	22.8429	24.0924	24.415	23.148	23.8934	24.5814	22.2882	24.0175	26.1088	20.4963	20.1348	24.9972	22.0121	22.2079	25.6505	22.8902	1.66547	24.8906	0.000538153	0.00268972	-1.95276	23.0814	0.0369631	0.0678293	3.61823	23.9142	0.00322269	0.00767777	2.36249	23.6237	0.0672904	0.167688	0.0425109	22.4637	0.969704	0.983517	2.31997	23.645	0.00154584	0.00589	1.90611	24.1951	0.0156086	0.0448117	-1.09663	22.6937	0.138319	0.209514	3.00275	23.6467	0.00152254	0.00528528	0.918327	25.2641	0.0234499	0.163689	0.575184	25.4357	0.159466	0.47972	-0.343144	24.9765	0.398199	0.992519	-0.379933	22.295	0.643201	0.796585	-0.0403043	22.1252	0.962508	0.979144	0.339629	22.3152	0.552765	0.780334	27.0203	20.0095	21.6495	17.4792	17.5159	20.3129	NA	17.6379	20.9948	NA	20.6965	21.5783	NA	17.7798	18.9913	NA	19.8407	20.1338	NA	19.9413	22.0945	NA	17.3862	20.5269	NA	18.0849	21.1246	NA
O95983-2;O95983;K7EIE8	MBD3	5	1	4	0	0	2	0	1	4	0	1	4	0	0	3	1	1	4	0	1	5	0	1	3	1	1	4	0	0	3	0	0	2	0	0	2	0	0	3	0	0	3	0	0	3	0	0	3	0	0	3	0	0	3	0	59		23.145	26.2808	NA	NA	25.1906	NA	NA	26.059	NA	24.0109	26.84	NA	NA	26.4493	NA	NA	26.7805	NA	23.1196	26.7601	NA	23.4239	26.4077	NA	23.199	26.5546	NA	+	23.145	26.2808	22.2684	21.9094	25.1906	22.6813	22.799	26.059	22.7156	24.0109	26.84	22.2952	21.884	26.4493	23.7478	22.8231	26.7805	21.9984	23.1196	26.7601	20.5165	23.4239	26.4077	20.965	23.199	26.5546	21.702	3.20182	25.0261	0.000126993	0.00102749	-1.73179	22.5593	0.0291433	0.0556088	4.93361	24.1602	0.000176167	0.000708079	3.61009	24.2108	0.00121035	0.0101556	0.058923	22.4352	0.946598	0.97303	3.55116	24.2403	0.00525045	0.0160134	3.52435	24.7025	3.18415e-05	0.00108166	-0.801673	22.5395	0.0594182	0.104398	4.32602	24.3017	4.14299e-05	0.000408712	0.611107	26.3214	0.202379	0.408362	0.162274	26.5458	0.592099	0.788828	-0.448833	26.2403	0.355897	0.992519	-0.771343	22.079	0.418767	0.626016	-0.445321	21.916	0.483944	0.661175	0.326023	22.3017	0.686963	0.847596	27.3886	19.2196	22.198	NA	NA	19.3625	NA	17.8454	21.0976	NA	20.0583	22.5165	NA	NA	20.9965	15.8204	17.8778	21.6371	NA	18.5178	22.7979	NA	18.6106	21.1461	16.39	18.7621	22.1804	NA
O95985;H7C4B0;H0Y6W0;O95985-3;O95985-2	TOP3B	4	2	2	2	3	1	1	2	1	0	2	1	1	1	0	1	1	1	1	2	2	0	2	1	0	3	0	0	2	0	0	0	0	0	0	0	0	1	0	0	0	0	0	1	0	0	1	0	0	0	0	0	0	0	0	12		23.8426	22.7654	23.0178	23.837	NA	NA	23.6494	NA	NA	23.621	22.6596	NA	23.0542	NA	NA	23.5974	23.0734	NA	23.4751	22.5937	NA	NA	NA	NA	23.5551	NA	NA	+	23.8426	22.7654	23.0178	23.837	21.4948	21.2986	23.6494	22.2006	21.4981	23.621	22.6596	23.0434	23.0542	22.095	21.9185	23.5974	23.0734	21.1075	23.4751	22.5937	21.5189	21.7672	22.1497	21.915	23.5551	23.026	20.8017	-0.973306	23.1596	0.00235526	0.00792078	-1.11951	23.0865	0.0614278	0.103083	0.146203	22.5998	0.765081	0.817924	-0.972952	22.3996	0.151394	0.304008	-1.17541	22.2984	0.0951947	0.17677	0.202456	21.8119	0.573778	0.702977	-0.833929	23.1836	0.0384427	0.0901217	-2.46485	22.3682	0.000124857	0.000628529	1.63092	21.9512	0.00512388	0.0143792	0.759747	22.293	0.0282092	0.175305	-0.0937777	22.7198	0.761683	0.892807	-0.853525	22.3399	0.061342	0.992519	0.816001	22.1187	0.161561	0.374871	1.39094	21.8312	0.0347254	0.138901	0.57494	21.4232	0.116891	0.426421	22.5469	16.346	16.746	17.7103	17.8933	11.8541	11.7887	17.1564	12.1974	NA	16.3362	14.2845	12.9017	13.7862	NA	15.658	15.2205	14.1193	12.2263	15.5614	16.3327	NA	16.213	12.7609	NA	17.9574	NA	NA
O96013;O96013-4	PAK4	9	8	8	9	9	7	9	8	7	9	9	8	8	8	4	9	8	7	8	8	8	9	7	6	8	7	8	8	6	2	8	5	2	8	6	0	5	6	3	10	5	0	6	6	1	6	6	3	7	3	1	6	5	2	6	162		27.0758	26.2612	28.0302	26.9825	26.3938	27.8689	26.9238	26.3794	27.4956	27.1023	26.4577	28.0648	26.9858	26.1745	27.6092	27.0581	26.4031	27.6024	27.0482	26.6109	28.0915	26.7959	26.4536	27.6158	26.9237	26.2972	27.4441	+	27.0758	26.2612	28.0302	26.9825	26.3938	27.8689	26.9238	26.3794	27.4956	27.1023	26.4577	28.0648	26.9858	26.1745	27.6092	27.0581	26.4031	27.6024	27.0482	26.6109	28.0915	26.7959	26.4536	27.6158	26.9237	26.2972	27.4441	-0.632159	26.7593	0.0014148	0.00539097	0.98674	27.5688	1.58239e-05	0.000163009	-1.6189	27.2527	1.26416e-05	0.000113112	-0.580771	26.631	0.00463091	0.0241855	0.776574	27.3097	0.00109082	0.00466265	-1.35734	27.0193	0.000136294	0.000996029	-0.608576	26.6642	0.000627131	0.00465122	0.545523	27.2413	0.00101353	0.00326313	-1.1541	26.937	4.13281e-05	0.000408712	0.102634	26.392	0.489916	0.672269	0.0833388	26.4016	0.495353	0.729994	-0.0192952	26.3503	0.882649	0.992519	0.364188	27.8801	0.0179889	0.110024	0.548138	27.7881	0.000804324	0.0182203	0.18395	27.606	0.166044	0.481701	27.1111	22.224	21.2278	22.9887	21.1483	19.7338	21.4661	21.3313	20.4327	21.7847	22.3246	21.2459	22.61	20.9652	18.9455	21.5264	21.7781	20.3082	22.0563	21.7062	21.6126	22.3946	20.8858	20.2212	21.1171	21.5057	20.979	21.7804
O96019;O96019-2;H7C5S0	ACTL6A	11	6	9	6	6	7	4	6	6	5	8	10	2	5	6	5	6	7	5	6	7	5	8	8	5	6	10	5	3	5	1	0	4	0	1	5	0	5	6	1	1	2	0	3	5	1	2	6	1	2	3	0	2	6	1	177		26.7921	27.6815	25.3715	25.8177	27.4834	24.6709	25.7492	27.4077	25.2026	26.4118	27.9121	24.6104	25.4302	27.1967	24.7811	26.7008	27.5345	25.6534	26.2695	27.6577	25.3148	26.3794	27.329	24.9803	26.6509	27.7508	25.2691	+	26.7921	27.6815	25.3715	25.8177	27.4834	24.6709	25.7492	27.4077	25.2026	26.4118	27.9121	24.6104	25.4302	27.1967	24.7811	26.7008	27.5345	25.6534	26.2695	27.6577	25.3148	26.3794	27.329	24.9803	26.6509	27.7508	25.2691	1.25931	27.1208	0.000489574	0.00255769	-1.39221	25.795	0.00239141	0.00667507	2.65151	26.4247	5.34514e-05	0.000287071	1.46058	26.606	0.00218769	0.0143876	-1.065	25.3433	0.00919997	0.0265967	2.52559	26.0735	1.39054e-05	0.000264586	1.19738	26.9657	0.00776708	0.0260857	-0.991957	25.871	0.0192954	0.0391883	2.18934	26.4697	3.5918e-05	0.000368896	0.414073	27.5434	0.033242	0.185738	0.186061	27.6574	0.241985	0.54552	-0.228012	27.4503	0.234967	0.992519	0.288147	24.9548	0.294281	0.520106	-0.276114	25.237	0.330102	0.533819	-0.564261	25.0929	0.0234229	0.241197	28.7662	21.9172	22.8477	20.7593	19.7783	21.1323	18.5474	20.6105	21.454	19.8891	21.3904	22.7282	19.2284	19.5439	20.2545	18.5863	21.1415	21.4492	20.2163	20.7405	22.7369	19.8996	20.4717	21.1051	18.3462	20.969	22.5732	19.6099
O96028	WHSC1	10	4	3	1	1	5	1	2	5	0	2	6	0	2	3	0	4	4	1	1	1	2	0	5	1	2	3	1	0	0	0	0	0	0	0	0	0	0	0	0	0	0	0	1	0	0	0	0	1	0	0	0	0	0	0	36		24.684	25.3923	NA	NA	25.5452	NA	24.2507	25.2096	NA	24.9305	25.3972	NA	NA	25.3294	NA	25.4487	24.9165	NA	NA	NA	27.321	NA	25.2948	NA	NA	25.3549	NA	+	24.684	25.3923	21.5296	21.8818	25.5452	22.0704	24.2507	25.2096	21.9348	24.9305	25.3972	22.7923	21.8563	25.3294	22.2434	25.4487	24.9165	20.8633	22.5089	21.2888	27.321	22.4877	25.2948	21.5604	21.8776	25.3549	21.4903	-0.0150564	24.0336	0.991562	0.994355	-0.160187	23.9611	0.925985	0.947272	0.14513	23.9535	0.942062	0.958155	3.31453	23.7326	4.66247e-05	0.0019693	-0.117255	22.0167	0.740808	0.826235	3.43179	23.6739	3.9876e-05	0.000470952	1.30136	24.5097	0.211803	0.330709	-2.42954	22.6442	0.0469763	0.0849528	3.7309	23.2949	6.80758e-05	0.000533474	-1.36372	24.708	0.296558	0.507222	-1.13424	24.5932	0.382578	0.65122	0.229481	25.2751	0.3917	0.992519	1.92293	22.9195	0.261692	0.489919	2.45152	22.6552	0.165592	0.3533	0.528587	21.6937	0.207337	0.527742	24.513	17.6449	17.9544	15.4088	14.8803	17.4364	14.7358	15.43	16.9733	NA	16.4447	18.59	NA	15.9841	16.2269	NA	21.4896	17.1379	14.9955	15.8664	16.0324	19.9103	NA	17.2421	14.5034	16.1819	17.5491	14.2135
P00338;P00338-3;P00338-5;P00338-4;P00338-2	LDHA	5	5	3	2	5	3	2	3	3	3	5	3	3	3	3	3	4	3	3	3	2	2	4	2	4	5	3	2	4	1	2	5	2	2	4	2	3	6	2	2	3	3	4	4	4	2	4	2	2	4	3	2	5	3	1	103		25.9868	25.5602	25.4228	26.5155	25.4412	25.9246	25.878	26.0303	25.3039	25.9558	25.6755	25.387	25.8305	26.1148	26.2845	26.057	26.1882	25.7996	25.6147	25.128	25.6659	26.1173	25.9593	25.991	25.9854	25.8762	25.545	+	25.9868	25.5602	25.4228	26.5155	25.4412	25.9246	25.878	26.0303	25.3039	25.9558	25.6755	25.387	25.8305	26.1148	26.2845	26.057	26.1882	25.7996	25.6147	25.128	25.6659	26.1173	25.9593	25.991	25.9854	25.8762	25.545	-0.397878	25.6535	0.088551	0.148399	-0.360533	25.6722	0.0612268	0.102884	-0.0373453	25.4732	0.845023	0.884417	-0.315966	25.9964	0.291083	0.484878	-0.0877112	26.1106	0.713678	0.806569	-0.228255	25.9526	0.389098	0.530724	0.0580997	26.0025	0.672193	0.769102	-0.423979	25.7615	0.0395376	0.0732644	0.482079	25.7905	0.0440156	0.0898033	-0.383906	25.6465	0.178739	0.378491	-0.577038	25.7431	0.0238366	0.276283	-0.193132	25.935	0.434669	0.992519	-0.574816	25.7793	0.0140103	0.0946921	-0.0576141	25.5207	0.749196	0.848918	0.517202	25.8081	0.0383774	0.280288	26.3367	22.2691	20.6354	20.4018	20.9667	19.2528	19.5611	20.5766	20.3738	20.1911	21.6026	20.6454	20.2934	20.0925	20.0453	20.3676	21.1755	20.0624	20.5947	20.4736	20.9413	20.0517	20.7286	19.8974	19.6536	21.6289	20.7783	20.1162
P00374;P00374-2;B4DM58	DHFR	10	8	8	9	6	7	7	8	6	7	8	8	7	7	4	8	9	6	7	6	8	8	7	8	7	5	8	10	4	2	3	2	1	2	2	1	5	2	3	5	2	2	4	2	2	8	0	4	2	2	3	3	0	4	7	138		25.868	25.603	26.0191	25.7585	25.3655	25.7352	25.5335	25.5082	26.8422	25.2198	25.8867	26.2597	25.7385	26.3792	26.5346	25.5804	26.2686	26.9299	24.9865	26.2187	25.5749	25.6674	26.3562	26.0577	25.409	26.4119	26.6274	+	25.868	25.603	26.0191	25.7585	25.3655	25.7352	25.5335	25.5082	26.8422	25.2198	25.8867	26.2597	25.7385	26.3792	26.5346	25.5804	26.2686	26.9299	24.9865	26.2187	25.5749	25.6674	26.3562	26.0577	25.409	26.4119	26.6274	0.544699	25.6304	0.104894	0.171745	0.593136	25.6546	0.0914078	0.145459	-0.0484368	25.927	0.846158	0.885233	0.312168	25.8775	0.337514	0.537283	0.387701	25.9153	0.127246	0.223189	-0.0755332	26.0714	0.841221	0.902032	0.55524	25.7853	0.0755391	0.154171	1.29217	26.1537	4.24533e-05	0.000290051	-0.736934	26.4314	0.0327747	0.0702879	-0.13084	25.9682	0.709028	0.827974	-0.160113	25.9828	0.607595	0.796908	-0.029273	26.0483	0.941523	0.995414	-0.157937	26.0302	0.589435	0.760665	-0.848611	26.3755	0.00663866	0.0540639	-0.690674	26.4545	0.0264965	0.25202	27.4605	21.9182	21.5285	22.2799	20.4779	20.1971	20.6096	21.0168	20.7278	21.9644	21.4112	21.2423	21.7032	20.5573	20.2148	21.4399	21.2911	20.706	22.0404	20.9103	21.721	21.0634	20.6174	20.9789	20.5597	20.5467	21.8182	22.1844
P00448	sodA	7	6	6	5	7	7	5	7	6	6	6	7	6	6	6	5	7	7	7	5	6	6	7	7	6	7	7	7	1	1	2	4	0	1	2	1	3	1	1	1	1	3	3	0	3	4	0	1	0	4	2	2	1	4	4	50		25.0988	25.0927	25.787	26.4423	25.275	24.9329	25.6811	25.2472	26.8716	24.872	25.3038	25.3109	25.5372	27.1279	26.835	25.1772	26.5922	26.7746	24.9389	25.3646	24.6985	26.5747	25.7552	26.2212	25.2209	26.5615	26.8367	+	25.0988	25.0927	25.787	26.4423	25.275	24.9329	25.6811	25.2472	26.8716	24.872	25.3038	25.3109	25.5372	27.1279	26.835	25.1772	26.5922	26.7746	24.9389	25.3646	24.6985	26.5747	25.7552	26.2212	25.2209	26.5615	26.8367	0.283788	25.1118	0.0480599	0.0904666	0.295579	25.1177	0.342264	0.433175	-0.0117906	25.2596	0.968695	0.977718	-0.132009	26.1187	0.820063	0.900241	-0.188334	26.0905	0.747517	0.828285	0.0563246	26.0245	0.936618	0.961962	0.77391	25.7467	0.112593	0.210015	1.46788	26.0937	0.000145236	0.000701413	-0.693973	26.4806	0.124584	0.212355	-0.798994	25.6532	0.156487	0.356536	-0.87994	25.6937	0.0724899	0.391855	-0.0809455	26.0932	0.899124	0.992519	-0.730879	25.6309	0.244791	0.471057	-1.56212	26.0466	0.00190794	0.0276429	-0.831244	26.412	0.146894	0.466997	26.8506	21.7364	21.9101	22.0293	22.0558	20.7824	20.7852	21.7663	21.2803	22.2558	21.8561	21.8146	21.9334	21.7152	21.3821	21.7593	21.6826	21.7239	22.4192	20.7387	21.8003	21.2405	22.0529	21.6852	21.203	21.4116	22.2586	22.3447
Q5T6L5;Q5T6L6;P00966	ASS1	2	1	2	1	1	0	0	1	1	0	2	1	1	0	0	1	2	1	1	2	2	1	0	0	0	0	2	2	0	0	1	1	0	0	1	1	0	1	0	0	0	0	0	0	0	1	0	0	0	0	0	0	0	1	0	21		NA	20.2775	NA	NA	NA	NA	NA	NA	NA	20.6487	NA	NA	NA	NA	NA	20.2775	NA	NA	20.2775	20.2775	NA	NA	NA	NA	NA	20.2775	20.2775	+	21.1218	20.2775	20.6431	21.756	21.5065	21.934	21.748	21.2532	21.8882	20.6487	22.5638	22.2112	21.2212	21.0009	22.449	20.2775	22.8064	22.6176	20.2775	20.2775	21.6847	22.8307	21.964	22.1166	22.209	20.2775	20.2775	0.35693	20.8611	0.63258	0.710726	0.830308	21.0978	0.140688	0.209937	-0.473378	21.2763	0.567685	0.645379	-0.445507	21.7132	0.424009	0.618636	0.230531	22.0512	0.648621	0.751448	-0.676038	21.8285	0.10753	0.200273	0.0342219	21.4286	0.968291	0.98009	0.182933	21.503	0.826155	0.871624	-0.148711	21.5201	0.871113	0.911723	-0.450879	21.265	0.553454	0.716471	-0.406124	21.2427	0.677867	0.842516	0.0447552	21.4681	0.951115	0.995414	-0.653539	21.8397	0.206973	0.422537	-0.0814572	21.5537	0.9154	0.950095	0.572082	21.8805	0.406639	0.684693	22.8366	16.942	16.8332	16.5896	14.8809	NA	NA	15.0733	14.8939	NA	16.3801	15.729	14.1133	NA	NA	14.4004	16.6829	13.6668	15.8573	15.7646	16.4918	14.4595	NA	NA	NA	NA	16.3226	15.9001
P02545;P02545-3;P02545-6;P02545-5;P02545-4	LMNA	19	14	13	14	12	11	13	12	13	13	14	12	10	12	9	12	13	7	12	12	15	13	14	15	12	13	14	13	6	8	5	5	6	5	4	6	3	8	3	1	5	0	13	7	0	6	7	9	6	6	8	6	5	8	3	225		26.9333	27.3949	27.1392	27.2051	27.6036	27.4526	27.2668	27.5776	26.8885	27.4964	26.5124	25.817	27.5914	26.778	28.5972	27.5191	26.6497	27.4582	27.4144	27.4644	27.3246	27.3864	27.5431	27.6674	27.1498	27.3498	26.9449	+	26.9333	27.3949	27.1392	27.2051	27.6036	27.4526	27.2668	27.5776	26.8885	27.4964	26.5124	25.817	27.5914	26.778	28.5972	27.5191	26.6497	27.4582	27.4144	27.4644	27.3246	27.3864	27.5431	27.6674	27.1498	27.3498	26.9449	-0.157447	27.2026	0.629485	0.708207	-0.521106	27.0208	0.280447	0.36841	0.363659	26.9421	0.484455	0.571349	-0.0860681	27.3513	0.74805	0.851984	0.511434	27.65	0.164845	0.271869	-0.597502	27.607	0.172741	0.29224	-0.119501	27.2521	0.667598	0.765955	-0.214667	27.2045	0.300539	0.394181	0.0951661	27.1448	0.754123	0.82316	-0.184302	27.2161	0.621579	0.767956	-0.0684572	27.1582	0.856891	0.936391	0.115845	27.2503	0.743265	0.992519	-1.14546	27.333	0.0717291	0.232142	-0.33695	26.9287	0.47279	0.653825	0.808513	27.5015	0.0629866	0.339616	26.6736	21.586	21.5772	21.4509	20.44	20.1333	20.1421	21.2546	20.8861	20.668	21.9252	20.484	19.5926	20.6475	19.2899	21.3344	21.3504	19.3486	20.9277	21.0339	21.7362	21.0428	20.8891	20.7941	20.3126	21.0247	21.5147	20.661
P04049;P04049-2;H7C155	RAF1	9	8	7	8	7	5	5	6	5	5	7	7	5	7	5	6	7	4	8	8	7	9	6	4	4	7	7	6	4	2	5	3	1	1	2	1	1	2	2	2	3	0	1	3	1	4	4	1	2	2	1	1	4	1	2	94		26.3821	25.9574	26.1407	26.3556	25.6698	25.7187	26.1351	25.6886	25.6407	26.2209	25.7221	25.9452	26.033	25.5431	25.7056	26.1659	25.5377	26.1058	26.3685	25.6941	26.0131	25.859	25.7357	26.182	26.115	25.5983	25.8735	+	26.3821	25.9574	26.1407	26.3556	25.6698	25.7187	26.1351	25.6886	25.6407	26.2209	25.7221	25.9452	26.033	25.5431	25.7056	26.1659	25.5377	26.1058	26.3685	25.6941	26.0131	25.859	25.7357	26.182	26.115	25.5983	25.8735	-0.532642	26.0575	0.00276127	0.00894808	-0.290815	26.1784	0.023743	0.0467727	-0.241827	25.9121	0.0725991	0.11788	-0.432979	25.866	0.0381924	0.111889	-0.21375	25.9756	0.331991	0.465049	-0.219228	25.7592	0.263634	0.402066	-0.530506	25.8734	0.000993695	0.00631024	-0.265349	26.006	0.0970842	0.157509	-0.265158	25.7407	0.128304	0.216916	0.141651	25.7204	0.279784	0.491784	0.183024	25.6997	0.140525	0.463899	0.0413729	25.6289	0.733665	0.992519	0.16425	25.9509	0.358139	0.576626	0.159694	25.9532	0.311123	0.514746	-0.0045562	25.8711	0.982126	0.995015	25.7296	21.0492	19.8252	20.6435	19.7267	18.4811	18.6766	19.5165	19.0577	19.1841	21.3272	19.54	19.6638	19.3436	18.0803	19.008	20.1952	18.5318	19.9088	20.4262	19.7954	20.2393	19.4662	18.688	18.704	20.0289	20.1552	19.7595
P04150-2;P04150;P04150-9;P04150-6;P04150-8;P04150-10;P04150-3;P04150-7;P04150-5;P04150-13;P04150-12;P04150-11	NR3C1	11	10	8	5	9	5	5	10	4	4	10	7	6	8	3	2	10	9	4	10	9	6	9	4	3	11	8	5	6	2	0	2	0	0	4	1	0	5	1	0	2	0	0	3	0	0	7	1	0	2	0	0	4	1	0	106		26.846	25.9672	24.6967	26.5353	25.0997	24.6269	26.7074	25.1384	24.5065	26.5919	25.4857	24.7763	26.2847	24.8484	23.9131	26.4669	25.3516	24.2286	26.9182	25.3325	24.7066	26.0916	25.3095	24.0602	26.4259	25.3575	24.2381	+	26.846	25.9672	24.6967	26.5353	25.0997	24.6269	26.7074	25.1384	24.5065	26.5919	25.4857	24.7763	26.2847	24.8484	23.9131	26.4669	25.3516	24.2286	26.9182	25.3325	24.7066	26.0916	25.3095	24.0602	26.4259	25.3575	24.2381	-1.19026	26.1902	0.00146785	0.00557603	-2.05884	25.756	6.44489e-06	9.85317e-05	0.868578	25.1608	0.00426846	0.00995774	-1.21804	25.6949	0.00116313	0.00995913	-2.10384	25.252	0.000200415	0.00130742	0.885796	24.643	0.0161746	0.0408795	-1.25089	25.908	0.00015108	0.00197215	-2.20904	25.4289	8.75833e-06	0.00010058	0.95815	24.8034	0.00104375	0.00391131	0.509261	25.3405	0.0694617	0.253628	0.312597	25.4388	0.168502	0.487697	-0.196665	25.1842	0.32798	0.992519	0.52648	24.4633	0.0551767	0.205531	0.402169	24.5255	0.019963	0.0997963	-0.12431	24.2622	0.61089	0.805984	25.8334	21.4589	19.714	18.9343	19.8184	18.0134	17.5812	20.4795	17.9063	17.794	21.2023	19.6608	18.5611	19.4516	16.5363	15.734	20.5279	18.913	17.3741	20.9054	19.9739	18.5483	19.5408	18.1362	16.4207	20.3806	19.3469	17.7249
P04406-2;P04406;E7EUT5	GAPDH	14	12	11	10	12	11	10	10	10	11	10	12	10	9	10	12	12	11	13	11	8	10	13	10	10	13	10	9	7	8	3	11	3	4	4	6	7	6	5	5	4	7	14	8	7	6	2	4	3	6	5	4	8	7	6	226		26.5037	26.4029	25.8904	26.8138	26.564	26.7905	26.7704	27.0811	27.0587	26.2361	26.4807	26.6588	26.363	27.5791	28.2298	26.5719	27.1873	27.1587	26.0326	26.6315	26.2993	27.0119	26.8931	26.6888	26.6306	26.6339	26.4434	+	26.5037	26.4029	25.8904	26.8138	26.564	26.7905	26.7704	27.0811	27.0587	26.2361	26.4807	26.6588	26.363	27.5791	28.2298	26.5719	27.1873	27.1587	26.0326	26.6315	26.2993	27.0119	26.8931	26.6888	26.6306	26.6339	26.4434	0.247598	26.3812	0.132017	0.205616	0.0253744	26.2701	0.915763	0.938356	0.222223	26.3939	0.325192	0.410506	0.282476	26.8708	0.3984	0.597001	0.506801	26.983	0.312279	0.444685	-0.224326	27.1242	0.669227	0.777493	0.309817	26.8126	0.114962	0.213001	0.22928	26.7723	0.306665	0.400739	0.0805376	26.9272	0.756126	0.824154	-0.507024	26.7585	0.113585	0.313807	-0.462432	26.7363	0.0371024	0.32606	0.0445922	26.9898	0.88781	0.992519	-0.953573	26.7596	0.0958354	0.274508	-0.604118	26.5849	0.0742691	0.217581	0.349456	27.0617	0.491432	0.740416	27.6444	22.5778	22.2144	21.8293	21.8801	21.0822	21.2574	21.7806	21.7916	22.0649	21.9144	22.1007	21.8142	21.0664	21.7919	22.5865	22.0348	21.9417	22.6015	21.0655	22.0873	21.4199	22.0729	21.493	20.8601	22.1367	22.0006	21.6885
Q5SRN5;P13746;P04439;P13746-2;Q5SRN7;A0A1W2PS24;A0A0G2JIF2;P30455;P30443;A0A0G2JI36;A0A1W2PQD0;A0A1W2PSE7;A0A0G2JL56;P16188;P30447;P05534	HLA-A	9	3	4	7	2	3	7	2	4	5	3	3	7	3	2	6	4	5	6	2	4	8	4	2	7	2	3	8	1	1	6	0	0	5	0	1	2	0	0	8	1	0	2	0	1	2	0	1	4	0	0	3	1	0	3	45		23.6209	23.8496	27.6083	24.0842	23.2749	27.4482	23.7823	23.7472	26.8675	23.9418	23.9715	27.881	23.5824	23.3479	26.9165	23.649	23.5736	26.6357	23.8236	23.4688	27.7302	23.9447	23.5403	27.0404	23.5808	23.3682	27.0844	+	23.6209	23.8496	27.6083	24.0842	23.2749	27.4482	23.7823	23.7472	26.8675	23.9418	23.9715	27.881	23.5824	23.3479	26.9165	23.649	23.5736	26.6357	23.8236	23.4688	27.7302	23.9447	23.5403	27.0404	23.5808	23.3682	27.0844	-0.0321153	23.7794	0.886249	0.92	3.9444	25.7676	3.79291e-06	7.16056e-05	-3.97651	25.7516	4.8851e-06	6.37365e-05	-0.482696	23.6291	0.126197	0.265611	3.2646	25.5027	5.2387e-05	0.00051397	-3.7473	25.2614	1.68704e-05	0.000282155	-0.107699	23.6168	0.639237	0.744332	3.19184	25.2666	1.58078e-05	0.000140533	-3.29954	25.2127	2.58715e-05	0.00030127	0.375601	23.5755	0.159886	0.359617	0.20034	23.6631	0.412524	0.674105	-0.175261	23.4753	0.495895	0.992519	0.604815	27.4374	0.0494682	0.196378	0.877309	27.3012	0.00975604	0.0669754	0.272495	26.9988	0.330806	0.641477	25.3132	19.6852	19.656	22.2632	18.4813	18.2593	21.2258	18.9981	19.6031	20.9036	20.001	19.6935	22.1518	18.5436	16.1437	20.8342	19.088	18.7494	20.7686	19.1451	20.0483	22.1018	19.2827	16.6406	20.5887	18.6781	17.4611	21.5505
P04626-5;P04626-4;P04626;B4DTR1;J3QLU9;P04626-6;F5H1T4;P04626-3;P04626-2	ERBB2	4	2	1	4	0	0	3	0	0	3	3	1	4	1	0	3	0	0	4	1	1	4	0	0	4	0	0	4	0	0	3	0	0	0	0	0	0	0	0	2	0	0	0	0	0	0	0	0	0	0	0	1	0	0	0	6		23.5484	NA	25.9543	NA	NA	24.0814	NA	NA	23.6761	23.8232	NA	24.9285	NA	NA	23.8486	NA	NA	23.6726	NA	NA	24.2884	NA	NA	23.7822	NA	NA	23.6722	+	23.5484	22.4103	25.9543	21.1954	22.9262	24.0814	21.9497	22.1984	23.6761	23.8232	22.2179	24.9285	21.1816	21.7525	23.8486	22.1947	21.8208	23.6726	21.9372	21.837	24.2884	22.5728	22.4159	23.7822	22.1756	21.6865	23.6722	-0.947918	22.629	0.139569	0.214827	1.95411	24.08	0.0306995	0.0579569	-2.90203	23.6061	0.00116354	0.00325427	0.714975	22.0074	0.23326	0.415204	2.25417	22.777	0.003272	0.0113247	-1.5392	23.1345	0.0074343	0.0213191	-0.204785	22.0043	0.428722	0.561712	1.56695	22.8902	0.000370664	0.00145693	-1.77174	22.7878	0.000631229	0.00260434	-0.209847	22.26	0.592908	0.746981	0.253144	22.0285	0.357934	0.638777	0.462992	22.1334	0.27153	0.992519	1.15298	24.4806	0.0515103	0.197444	1.38343	24.3654	0.0251553	0.114892	0.230454	23.7889	0.295603	0.60873	21.5515	16.6396	13.9798	19.4045	NA	NA	17.077	NA	NA	16.9431	17.1526	13.1401	18.4794	14.1688	NA	16.6058	NA	NA	17.7844	14.5699	13.1984	18.4399	NA	NA	16.9739	NA	NA	17.6476
P04792	HSPB1	8	4	3	4	3	2	2	3	2	1	4	3	4	4	4	8	3	4	2	6	4	4	5	4	4	2	3	6	1	1	1	1	1	1	1	1	0	1	1	1	1	1	10	1	1	1	1	1	1	1	1	1	0	1	1	43		23.9668	24.0774	23.8838	23.4492	22.9642	22.8935	23.6064	23.1569	NA	24.1714	23.4456	24.0803	23.8532	23.7625	28.507	23.5062	23.7884	23.2871	23.8159	23.6227	23.9041	24.0977	23.7008	23.9499	23.1409	24.0867	23.5185	+	23.9668	24.0774	23.8838	23.4492	22.9642	22.8935	23.6064	23.1569	22.1644	24.1714	23.4456	24.0803	23.8532	23.7625	28.507	23.5062	23.7884	23.2871	23.8159	23.6227	23.9041	24.0977	23.7008	23.9499	23.1409	24.0867	23.5185	-0.26945	23.85	0.263071	0.354845	-0.0286397	23.9704	0.871443	0.904471	-0.240811	23.8357	0.306096	0.390375	-0.324228	23.6379	0.365417	0.562805	1.31676	24.4584	0.410069	0.545299	-1.64099	24.2963	0.316455	0.456105	0.259488	23.5476	0.426734	0.560261	-0.427804	23.2039	0.331489	0.428682	0.687292	23.3337	0.188567	0.292414	0.239433	23.5955	0.481682	0.667604	0.0379252	23.6963	0.908983	0.962271	-0.201508	23.5766	0.612191	0.992519	-1.16075	24.5364	0.469821	0.668294	0.966028	23.473	0.0508123	0.172513	2.12678	24.0534	0.220744	0.548419	25.4132	20.5041	19.6599	19.669	18.4335	18.1248	17.8318	18.6892	18.6421	15.7461	20.0094	19.5806	19.8459	18.4706	19.1404	22.4422	18.7081	19.2991	19.1059	19.7227	20.121	19.0222	19.4511	19.2444	18.3269	18.5883	19.5797	19.4142
P04843;B7Z4L4	RPN1	12	7	9	10	8	7	7	9	7	10	10	9	8	5	3	8	11	8	9	9	10	10	9	8	6	9	10	10	0	2	2	0	0	1	0	0	0	2	0	0	2	0	0	1	0	2	0	0	1	0	1	1	0	1	1	83		25.7402	26.0956	26.5082	25.5663	25.4959	25.7823	25.5634	25.6682	25.7712	26.409	25.74	25.604	26.4167	25.6591	26.012	25.9793	25.9281	26.7197	25.7842	26.1034	26.0051	25.9965	26.0752	25.938	25.4783	26.3733	26.1263	+	25.7402	26.0956	26.5082	25.5663	25.4959	25.7823	25.5634	25.6682	25.7712	26.409	25.74	25.604	26.4167	25.6591	26.012	25.9793	25.9281	26.7197	25.7842	26.1034	26.0051	25.9965	26.0752	25.938	25.4783	26.3733	26.1263	0.00187987	25.9787	0.993545	0.995626	0.0612947	26.0084	0.844711	0.883774	-0.0594148	26.0094	0.824858	0.866277	-0.249774	25.8683	0.39893	0.597064	-0.0824041	25.952	0.7406	0.826235	-0.16737	25.8271	0.430014	0.570221	0.316182	25.8318	0.229379	0.352195	0.532045	25.9397	0.110969	0.175578	-0.215863	26.0978	0.508401	0.620439	0.236254	25.8615	0.287063	0.497816	-0.0101862	25.9848	0.964427	0.98616	-0.24644	25.8666	0.368381	0.992519	0.128299	25.9749	0.625735	0.788338	-0.166635	26.1224	0.637268	0.78038	-0.294934	26.0582	0.305448	0.617281	26.2866	20.2956	20.1944	20.6371	18.7609	18.1332	18.2354	19.3695	18.8183	19.8392	20.7177	19.7758	19.4676	18.6803	17.6813	19.1953	20.1721	18.9941	20.2118	19.4385	20.6379	19.8745	19.5115	18.9529	18.3148	19.8017	20.3636	20.0319
P04844-2;P04844;Q5JYR4;Q5JYR7	RPN2	5	4	4	4	3	3	3	3	3	3	4	4	4	4	3	5	5	4	4	4	3	3	4	3	3	3	3	3	1	1	2	1	1	2	1	1	2	1	1	1	1	1	1	1	1	2	1	1	1	1	1	1	1	1	1	47		26.0819	25.7978	26.5239	25.3957	26.1808	26.266	25.6727	25.8473	26.1963	25.4926	25.4754	25.6121	25.8888	25.0805	25.8413	25.8914	25.0749	26.6296	25.558	25.8574	26.0552	25.6452	25.6082	25.9706	25.671	25.991	26.0842	+	26.0819	25.7978	26.5239	25.3957	26.1808	26.266	25.6727	25.8473	26.1963	25.4926	25.4754	25.6121	25.8888	25.0805	25.8413	25.8914	25.0749	26.6296	25.558	25.8574	26.0552	25.6452	25.6082	25.9706	25.671	25.991	26.0842	-0.000650281	25.7105	0.99753	0.998331	0.352878	25.8873	0.265647	0.352874	-0.353528	25.887	0.222073	0.299278	-0.0200911	25.6332	0.950847	0.972661	0.382717	25.8346	0.0919684	0.172449	-0.402808	25.8246	0.248008	0.383398	-0.107305	25.6914	0.698754	0.790061	0.558362	26.0242	0.0198077	0.0399683	-0.665667	25.9706	0.0664419	0.126295	0.087031	25.6667	0.784412	0.878607	0.0724628	25.674	0.802282	0.910891	-0.0145682	25.6304	0.97049	0.995739	0.0377507	26.0448	0.892147	0.950457	-0.239676	26.1836	0.422941	0.612416	-0.277427	26.1647	0.219857	0.546791	26.2117	20.8109	20.836	21.2852	19.2403	19.9102	19.6035	19.9539	20.062	20.1899	20.7036	20.1487	20.385	19.8939	18.3261	19.8328	20.6924	19.2427	20.7745	20.1969	20.7991	20.61	19.8496	19.4963	19.4555	20.1417	20.5128	20.5316
P04899;P04899-4;P04899-6;P04899-3;P04899-5;P04899-2	GNAI2	13	10	11	10	8	10	8	8	9	9	9	10	11	6	7	9	9	7	8	7	8	11	8	8	9	11	9	8	7	9	11	7	7	7	9	9	9	10	8	7	7	8	3	5	5	6	5	5	12	10	4	9	10	9	9	263		27.65	27.9918	27.9422	28.0197	28.6511	27.8901	28.3619	28.7692	28.7878	28.0914	27.6092	28.0506	27.4256	28.5024	26.4291	27.5087	27.8113	27.6352	26.7695	27.0886	27.9026	28.3937	27.2957	28.1234	28.5742	27.8655	27.799	+	27.65	27.9918	27.9422	28.0197	28.6511	27.8901	28.3619	28.7692	28.7878	28.0914	27.6092	28.0506	27.4256	28.5024	26.4291	27.5087	27.8113	27.6352	26.7695	27.0886	27.9026	28.3937	27.2957	28.1234	28.5742	27.8655	27.799	0.0595143	27.5334	0.888913	0.92107	0.461449	27.7344	0.22631	0.310734	-0.401934	27.7641	0.141403	0.207892	0.203422	28.048	0.662042	0.797775	-0.465445	27.7136	0.401849	0.537525	0.668867	27.8153	0.298461	0.437767	0.000419247	28.1485	0.999179	0.99958	-0.0742737	28.1111	0.865237	0.901033	0.074693	28.1113	0.860535	0.903655	-0.586561	27.8565	0.230027	0.437912	-0.585496	27.8559	0.155768	0.47676	0.00106478	28.1492	0.998219	0.999913	0.484241	27.723	0.340154	0.562484	-0.108869	28.0195	0.7428	0.845774	-0.593109	27.7774	0.331194	0.641477	28.3261	23.2653	23.5485	23.4487	22.5882	22.6914	21.929	23.1055	23.3456	23.531	23.7186	22.8131	23.1293	21.7963	22.5928	20.7097	22.5126	22.0508	22.4931	21.7143	22.2915	22.7989	22.9651	21.8929	22.0888	23.7032	23.0591	22.6278
P04920;P04920-2;P04920-3	SLC4A2	7	5	2	6	1	0	5	4	1	5	2	0	6	0	1	7	3	0	7	3	1	6	0	0	3	2	0	6	0	0	5	0	0	1	0	0	2	0	0	7	0	1	1	0	0	4	0	0	6	0	0	0	0	0	2	29		23.8481	23.3975	26.6838	NA	NA	24.7672	23.5776	NA	25.3434	23.414	NA	26.9557	NA	NA	24.5745	23.8779	NA	26.1119	23.8593	NA	27.0157	NA	NA	24.6272	23.6915	NA	25.3512	+	23.8481	23.3975	26.6838	20.7395	21.5532	24.7672	23.5776	23.1407	25.3434	23.414	22.0853	26.9557	20.9827	21.3532	24.5745	23.8779	20.5701	26.1119	23.8593	23.1183	27.0157	20.7076	20.2578	24.6272	23.6915	22.0574	25.3512	-0.840087	23.2871	0.0828561	0.140557	3.17796	25.2961	2.3007e-05	0.000209246	-4.01805	24.8761	8.6367e-05	0.000411523	0.244811	20.9323	0.579071	0.739336	3.84638	22.7331	8.00948e-06	0.000189408	-3.60157	22.8555	0.000184775	0.00121173	-1.79296	22.8192	0.0394572	0.0919807	1.88652	24.6589	0.00102976	0.00329417	-3.67948	23.7625	0.00220303	0.00706556	1.8123	21.9609	0.0145481	0.128663	0.944313	22.3949	0.256594	0.563874	-0.867987	21.4887	0.292068	0.992519	2.22878	25.7707	7.97927e-05	0.00913211	1.28289	26.2436	0.00627916	0.0519856	-0.945889	25.1293	0.0200331	0.217852	23.0705	18.409	16.2064	20.074	14.6078	NA	18.0661	16.7187	12.4427	18.9227	15.943	NA	20.0048	NA	16.4699	19.6056	17.0983	NA	19.3251	16.5918	15.4806	19.9542	NA	NA	16.8274	15.8262	NA	19.256
P05023-4;P05023;P05023-3;P05023-2;M0R116;A0A2R8YEY8;A0A0A0MT26;P13637;P13637-2;P13637-3	ATP1A1;ATP1A3	14	8	9	12	10	9	10	9	9	12	12	11	12	10	9	10	11	9	13	9	12	11	10	11	12	12	9	12	5	5	7	3	2	4	2	1	4	4	2	7	1	2	3	1	1	8	4	5	5	1	2	4	2	3	4	136		27.1571	27.1705	27.6967	26.643	27.1566	27.554	26.5952	27.0838	27.1721	27.0356	26.7841	27.5057	26.8695	26.4564	27.2008	26.96	26.5893	27.5288	27.0393	27.0392	28.015	26.7921	26.8541	27.4955	27.2434	27.2197	27.3972	+	27.1571	27.1705	27.6967	26.643	27.1566	27.554	26.5952	27.0838	27.1721	27.0356	26.7841	27.5057	26.8695	26.4564	27.2008	26.96	26.5893	27.5288	27.0393	27.0392	28.015	26.7921	26.8541	27.4955	27.2434	27.2197	27.3972	-0.0793741	27.0376	0.51648	0.607968	0.661792	27.4082	0.0044344	0.0112634	-0.741166	27.3685	0.00572855	0.0128262	0.0541759	26.7953	0.790663	0.883953	0.648534	27.0925	0.00300967	0.0105784	-0.594358	27.1196	0.0335892	0.0762335	0.0314262	26.9486	0.899314	0.935738	0.433164	27.1494	0.0665265	0.114176	-0.401737	27.1652	0.0910933	0.165183	0.175548	26.9102	0.435963	0.630781	0.033656	26.9811	0.872996	0.94521	-0.141892	26.8933	0.59208	0.992519	0.322356	27.5779	0.114182	0.303997	0.373084	27.5526	0.0683165	0.205858	0.0507281	27.3914	0.738161	0.878734	26.5828	21.1431	21.3425	21.5783	19.7609	19.8692	20.1141	19.7855	20.3333	20.6809	21.204	20.8945	21.0305	20.0576	19.1362	19.7966	20.8081	19.7658	21.0843	20.5747	21.0503	21.1799	19.9409	19.97	19.8646	20.85	20.6654	20.7787
P05141	SLC25A5	17	13	15	15	15	12	13	15	15	14	15	14	14	13	13	14	15	14	15	13	14	14	14	13	13	14	13	14	12	16	16	12	11	11	15	13	14	12	13	13	13	13	13	13	12	20	14	15	11	12	14	14	14	14	17	523		28.7497	28.8511	29.206	28.7902	29.0403	29.1022	28.8318	28.8284	29.3802	28.9486	28.7585	28.6897	29.0189	29.1162	28.9479	28.992	28.9484	29.7058	28.7093	29.0518	29.0308	28.9366	29.1142	29.1987	28.8661	29.3707	29.5127	+	28.7497	28.8511	29.206	28.7902	29.0403	29.1022	28.8318	28.8284	29.3802	28.9486	28.7585	28.6897	29.0189	29.1162	28.9479	28.992	28.9484	29.7058	28.7093	29.0518	29.0308	28.9366	29.1142	29.1987	28.8661	29.3707	29.5127	0.084606	28.8448	0.464448	0.560758	0.172965	28.889	0.303864	0.392958	-0.0883594	28.9313	0.597249	0.672243	0.175003	29.0028	0.0979133	0.218638	0.167679	28.9991	0.166885	0.273783	0.00732462	29.0866	0.943446	0.964727	0.152574	28.9729	0.37321	0.505429	0.636254	29.2147	0.000991737	0.00322218	-0.483681	29.291	0.033342	0.0711371	-0.203115	28.9887	0.0853621	0.274835	-0.162045	28.9682	0.380483	0.651145	0.0410707	29.0697	0.805979	0.992519	-0.107431	29.0292	0.518966	0.70593	-0.557366	29.2542	0.01522	0.0839121	-0.449935	29.3079	0.0101166	0.180449	29.8049	24.4194	24.2595	24.4302	23.2849	22.6255	22.7827	23.6268	23.2335	24.0432	24.5267	23.9022	23.6155	23.2062	22.7838	22.9415	23.987	23.1435	24.4287	23.4586	24.5071	23.5431	23.4628	23.3815	22.5014	23.7109	24.3793	24.2527
P05165;P05165-2;P05165-3;A0A1B0GU58;A0A1B0GWI4;A0A1B0GUX9;A0A1B0GWA1	PCCA	45	44	45	44	41	44	39	42	39	43	40	42	43	40	38	44	42	40	41	41	40	42	44	40	43	43	44	45	68	75	76	72	68	67	66	61	77	56	72	67	67	71	79	65	75	75	59	67	62	76	65	68	65	81	83	2318		31.8124	31.9732	31.8914	32.252	32.317	31.993	32.105	31.884	32.303	31.6088	32.1054	32.1078	32.145	32.696	32.6272	31.9071	32.51	32.2145	31.6831	31.8872	31.7467	32.281	32.3708	32.1666	32.0273	32.3964	32.3486	+	31.8124	31.9732	31.8914	32.252	32.317	31.993	32.105	31.884	32.303	31.6088	32.1054	32.1078	32.145	32.696	32.6272	31.9071	32.51	32.2145	31.6831	31.8872	31.7467	32.281	32.3708	32.1666	32.0273	32.3964	32.3486	0.287168	31.845	0.0131025	0.0314257	0.213871	31.8084	0.096317	0.151816	0.0732972	31.952	0.52811	0.613543	0.23524	32.3436	0.0814877	0.192591	0.036272	32.2441	0.836092	0.894992	0.198968	32.3617	0.343405	0.484303	0.250314	32.1383	0.205386	0.323144	0.275582	32.1509	0.00556881	0.0139192	-0.0252674	32.2761	0.886179	0.925103	-0.472622	32.2249	0.00870776	0.10892	-0.274845	32.126	0.178744	0.496576	0.197777	32.3623	0.352971	0.992519	-0.346951	32.0888	0.121228	0.315673	-0.37341	32.102	0.0109237	0.0714486	-0.0264585	32.2755	0.880959	0.956386	31.0506	26.3287	26.0028	26.2325	25.72	25.1633	25.3302	25.8304	25.3211	25.9483	25.866	26.0476	25.9182	25.7096	25.5441	25.8312	25.7886	25.7962	25.9211	25.3433	25.8943	25.3397	25.9247	25.5806	25.0602	25.8388	26.39	26.1578
P05204	HMGN2	4	4	4	4	4	4	4	4	4	4	4	3	3	4	4	4	4	4	4	3	4	4	3	4	4	4	3	4	3	3	1	3	4	1	4	5	3	3	2	2	2	4	4	4	3	2	2	2	1	3	3	1	3	2	2	86		24.5589	25.5477	23.7323	25.5716	25.3084	25.0185	26.0316	25.2659	25.4145	24.3453	24.4953	24.1877	24.9426	25.5768	25.3547	25.038	25.0317	25.1069	23.9821	24.1461	23.8459	24.6698	25.2633	24.5203	24.9546	24.1563	24.8321	+	24.5589	25.5477	23.7323	25.5716	25.3084	25.0185	26.0316	25.2659	25.4145	24.3453	24.4953	24.1877	24.9426	25.5768	25.3547	25.038	25.0317	25.1069	23.9821	24.1461	23.8459	24.6698	25.2633	24.5203	24.9546	24.1563	24.8321	0.434266	24.5125	0.318807	0.414001	-0.373447	24.1087	0.114363	0.175812	0.807713	24.3258	0.0847302	0.134575	0.321493	25.2221	0.267941	0.459855	-0.0968325	25.0129	0.773393	0.847909	0.418326	25.1737	0.150253	0.260926	-0.523448	25.0797	0.263138	0.390786	-0.223547	25.2296	0.533164	0.622728	-0.299901	24.9679	0.402617	0.522019	-0.653152	25.0563	0.140624	0.340173	-0.0882617	24.7738	0.858062	0.936391	0.56489	25.1004	0.128194	0.992519	-1.04254	24.4432	0.00802389	0.0696077	-1.19588	24.5199	0.00137431	0.0240084	-0.153336	25.0412	0.591345	0.795073	28.2252	23.285	23.9442	22.5144	23.1052	22.4743	22.3602	23.9424	22.9303	23.4042	23.0187	22.7679	22.2616	22.5661	22.7985	22.7584	23.2907	22.5954	23.1076	21.8981	22.761	22.0161	22.2421	22.8724	21.5143	22.8992	22.3248	22.6883
P05386	RPLP1	2	2	2	2	2	2	2	2	2	2	2	2	2	2	1	2	2	2	2	2	2	2	2	2	1	2	2	2	3	5	3	3	3	3	4	2	3	4	5	3	2	2	3	3	3	3	6	6	3	4	3	2	4	5	3	144		26.9367	27.1056	25.4118	24.6483	26.578	23.9908	25.816	25.3927	24.9044	25.9131	26.4099	25.6752	24.3687	22.2461	24.9217	26.3493	24.649	25.0933	25.7901	26.5492	25.6817	25.3145	23.6703	23.036	26.4732	26.3799	24.6549	+	26.9367	27.1056	25.4118	24.6483	26.578	23.9908	25.816	25.3927	24.9044	25.9131	26.4099	25.6752	24.3687	22.2461	24.9217	26.3493	24.649	25.0933	25.7901	26.5492	25.6817	25.3145	23.6703	23.036	26.4732	26.3799	24.6549	0.474944	26.4508	0.261829	0.353455	-0.623719	25.9014	0.126071	0.1911	1.09866	26.1389	0.00434126	0.010073	-0.61236	24.471	0.605407	0.758489	-0.794286	24.38	0.208527	0.323567	0.181926	24.0738	0.884533	0.930532	-0.738983	25.8434	0.182373	0.295992	-1.32864	25.5485	0.00223126	0.00625661	0.589662	25.179	0.261691	0.374575	2.52346	25.4265	0.0681345	0.250261	1.21437	26.0811	0.0516247	0.359742	-1.30909	24.8193	0.310741	0.992519	1.60672	24.7862	0.0223147	0.1233	0.705366	25.2369	0.0129649	0.0786093	-0.901355	24.4335	0.135944	0.451697	30.7867	25.2723	25.0805	23.394	21.7209	23.1666	20.7662	23.1777	22.6	22.2788	24.0228	24.2093	23.3551	21.485	19.0269	21.786	23.9928	21.6669	22.4923	23.274	24.5244	23.1202	22.3822	20.7669	19.2975	24.0868	23.9623	22.0862
P05387	RPLP2	11	10	10	9	9	9	9	9	9	9	9	10	9	9	9	8	9	10	9	9	9	9	9	9	9	9	8	9	14	15	8	10	13	6	12	13	6	14	14	7	10	8	5	12	12	7	11	16	9	11	11	7	13	13	6	459		29.8792	30.1297	29.2316	29.2895	30.2091	29.1102	29.741	30.0027	29.1158	29.8237	30.2791	29.378	29.2588	29.4093	28.9981	29.7619	29.9335	29.1191	29.784	29.9858	29.3719	29.5146	29.711	29.0559	29.8681	29.9946	29.0878	+	29.8792	30.1297	29.2316	29.2895	30.2091	29.1102	29.741	30.0027	29.1158	29.8237	30.2791	29.378	29.2588	29.4093	28.9981	29.7619	29.9335	29.1191	29.784	29.9858	29.3719	29.5146	29.711	29.0559	29.8681	29.9946	29.0878	0.302594	29.9802	0.0184998	0.0419867	-0.50179	29.5781	0.000688655	0.00242391	0.804384	29.7294	0.000313176	0.0010992	0.422163	29.5654	0.108089	0.235658	-0.299573	29.2045	0.0291459	0.0697709	0.721735	29.4156	0.0173759	0.0433441	0.186614	29.8836	0.048541	0.107428	-0.682736	29.449	5.43681e-05	0.000343871	0.86935	29.5423	4.6233e-05	0.000433131	0.355063	29.954	0.165035	0.365606	0.154612	30.0542	0.165315	0.484663	-0.200451	29.8767	0.388668	0.992519	0.272415	29.191	0.0180136	0.110024	0.219578	29.2174	0.0234903	0.110867	-0.0528361	29.0812	0.474932	0.727878	33.0626	27.4141	27.4643	26.1984	25.977	26.3489	25.081	26.5255	26.5299	25.4883	27.2857	27.1801	25.9658	25.7847	25.2972	24.9157	26.671	26.0805	25.5352	26.6048	27.2414	25.9797	25.9387	26.0897	24.7227	26.6707	26.6923	25.4578
P05388;F8VWS0;P05388-2;F8VU65;F8VPE8;G3V210;F8VW21;Q8NHW5;F8VQY6;F8VRK7	RPLP0;RPLP0P6	15	12	11	9	10	11	7	9	10	7	9	10	8	9	8	7	9	8	8	11	9	7	8	9	6	10	9	6	12	11	7	10	11	6	9	12	8	11	14	7	10	11	5	9	14	9	11	14	8	8	11	7	11	11	6	467		28.8672	29.1858	28.3279	28.5496	29.2123	28.0416	28.7715	29.1373	28.1102	28.8564	29.279	28.2495	28.5886	28.7331	27.8902	28.7356	28.9785	28.4471	28.7727	29.1175	28.2918	28.5153	28.9322	28.0891	28.8142	29.1574	28.1276	+	28.8672	29.1858	28.3279	28.5496	29.2123	28.0416	28.7715	29.1373	28.1102	28.8564	29.279	28.2495	28.5886	28.7331	27.8902	28.7356	28.9785	28.4471	28.7727	29.1175	28.2918	28.5153	28.9322	28.0891	28.8142	29.1574	28.1276	0.362013	29.0131	0.00290488	0.00934059	-0.542352	28.5609	0.00030921	0.00131494	0.904365	28.7419	3.53403e-05	0.000218531	0.408039	28.7552	0.0311761	0.0968715	-0.544213	28.2791	0.00147857	0.00605026	0.952252	28.4831	0.00119044	0.00479255	0.317305	28.9324	0.010883	0.0333995	-0.545431	28.501	0.00334406	0.00897995	0.862735	28.6597	0.000722537	0.0028809	0.234883	29.0767	0.158477	0.35837	0.103038	29.1426	0.294163	0.600824	-0.131845	29.0251	0.427363	0.992519	0.282771	28.1483	0.0212705	0.119923	0.0614085	28.259	0.610044	0.75671	-0.221362	28.1176	0.137458	0.455511	30.7968	24.9861	24.9929	24.15	23.5032	23.6678	22.576	24.0497	24.1674	23.1672	24.8176	25.0102	23.1596	23.4294	23.213	22.4876	24.1046	23.7848	23.5268	24.1649	24.9297	23.4641	23.4167	23.8125	22.3156	24.1769	24.666	23.2015
P05412	JUN	3	0	0	0	0	1	0	0	0	0	0	0	0	0	0	0	0	0	0	0	1	0	0	0	0	0	0	0	0	0	0	0	0	0	0	0	0	0	0	0	0	0	0	0	0	0	0	0	0	0	0	0	0	0	0	10		NA	NA	NA	NA	NA	NA	NA	NA	NA	NA	NA	NA	NA	NA	NA	NA	NA	NA	NA	NA	NA	NA	NA	NA	NA	NA	NA	+	21.0174	21.9926	21.3586	21.4387	23.0152	22.4544	21.1459	22.5872	20.8441	21.4336	21.7034	22.2063	22.2258	22.56	22.8018	22.0419	21.8977	23.2227	21.148	21.3307	21.9622	22.6487	21.8309	21.9526	22.9421	21.142	21.1444	0.475929	21.4376	0.107111	0.174324	0.642723	21.521	0.0830212	0.133822	-0.166794	21.759	0.623686	0.695714	0.364315	22.2866	0.475061	0.663967	0.298525	22.2537	0.517029	0.640058	0.0657901	22.4358	0.882717	0.929333	-0.167636	21.9595	0.789619	0.862661	-0.306249	21.8902	0.715957	0.778431	0.138613	21.8064	0.860302	0.903655	-0.793137	22.0721	0.0870196	0.277661	-0.200089	21.7756	0.656765	0.829702	0.593048	22.1722	0.28715	0.992519	-0.560553	22.1227	0.170506	0.3874	0.105317	21.7897	0.885483	0.929887	0.665871	22.07	0.383358	0.674061	25.4059	NA	NA	NA	NA	17.2005	NA	NA	NA	NA	NA	NA	NA	NA	NA	NA	NA	NA	NA	NA	19.5466	NA	NA	NA	NA	NA	NA	NA
P05455	SSB	9	5	6	1	6	2	1	4	4	1	8	7	1	3	4	1	5	5	1	3	6	1	5	5	1	3	4	3	3	3	0	1	2	0	1	3	0	4	2	0	2	4	0	3	3	0	2	2	2	2	3	1	3	2	0	88		24.3781	24.5121	NA	24.7577	24.9762	24.2123	24.7569	24.9355	NA	24.5112	24.0538	24.1702	24.2687	24.9571	NA	24.4636	24.79	NA	24.4086	24.4691	23.8718	24.4173	24.749	24.2255	24.3501	24.5649	23.0523	+	24.3781	24.5121	21.1518	24.7577	24.9762	24.2123	24.7569	24.9355	21.5185	24.5112	24.0538	24.1702	24.2687	24.9571	22.0491	24.4636	24.79	20.9583	24.4086	24.4691	23.8718	24.4173	24.749	24.2255	24.3501	24.5649	23.0523	-0.0876167	24.3888	0.629969	0.70843	-1.368	23.7486	0.155111	0.228045	1.28038	23.7048	0.182051	0.253448	0.412845	24.6877	0.131402	0.273106	-0.985637	23.9884	0.188353	0.299538	1.39848	24.1949	0.0823606	0.160346	0.239905	24.6435	0.287009	0.414408	-2.6805	23.1833	0.00388977	0.0102575	2.92041	23.3033	0.00242709	0.00767553	-0.549104	24.6195	0.0472998	0.220732	-0.418462	24.5542	0.0948079	0.423478	0.130642	24.8288	0.590637	0.992519	-0.431006	23.2801	0.697183	0.83168	1.22156	22.4538	0.266482	0.467986	1.65257	22.6693	0.103076	0.403672	25.7736	18.8615	19.155	15.0179	19.5296	17.7169	16.718	18.86	18.6347	14.8996	19.5779	18.6168	17.7509	17.8574	17.9658	13.7165	18.5576	19.0168	14.2668	17.9246	19.6407	17.112	18.278	18.5203	16.6698	18.4156	19.0582	17.4221
P05556-2;P05556;P05556-5;P05556-4;P05556-3	ITGB1	11	5	3	11	3	1	7	3	1	11	4	1	11	1	1	9	3	1	11	5	0	11	3	1	8	3	0	10	3	0	12	0	0	5	0	0	8	1	0	9	0	0	6	0	0	8	1	0	10	0	0	3	1	0	9	76		25.1932	22.5995	28.9897	24.3712	NA	27.7993	23.8972	NA	28.0645	24.0137	NA	28.2098	NA	NA	27.5548	23.5228	NA	28.1229	24.2381	NA	28.2691	23.8325	NA	27.2841	24.0299	NA	27.7482	+	25.1932	22.5995	28.9897	24.3712	22.5566	27.7993	23.8972	21.9252	28.0645	24.0137	22.2129	28.2098	22.1491	22.4354	27.5548	23.5228	22.4632	28.1229	24.2381	22.2092	28.2691	23.8325	21.3178	27.2841	24.0299	21.6254	27.7482	-2.14111	23.4111	0.00152729	0.00573195	4.00787	26.4856	0.00012493	0.00066952	-6.14898	25.415	1.97571e-06	3.90798e-05	-1.34771	22.7771	0.103931	0.228392	4.0951	25.4985	0.000789973	0.00366595	-5.44281	24.8246	2.30533e-05	0.000344006	-1.81199	22.9106	0.00150946	0.00826722	4.16192	25.8976	6.62955e-06	8.74118e-05	-5.97391	24.9916	2.58644e-06	0.000113077	0.237312	22.2219	0.573622	0.732268	0.335929	22.1726	0.289832	0.597898	0.0986164	22.0539	0.832817	0.992519	0.943488	28.0178	0.026239	0.137369	0.511001	28.234	0.144128	0.326516	-0.432487	27.7623	0.133265	0.450741	25.2988	19.7316	17.639	23.0151	18.7195	14.7741	20.9698	18.2318	15.4469	22.029	19.159	14.0721	22.2745	16.8882	14.4047	20.9327	17.9535	14.9773	22.0751	18.8629	NA	21.9164	17.9399	16.1125	20.6162	18.4843	NA	21.9272
P05783;F8VZY9	KRT18	24	20	22	21	21	23	20	22	22	22	23	21	17	21	18	15	19	22	22	21	20	20	23	21	19	24	22	21	26	29	21	18	27	21	20	34	25	32	19	19	22	14	9	23	19	24	21	25	24	30	21	20	38	25	23	871		30.273	30.5003	29.9914	29.8747	30.6999	29.8063	30.3134	30.8011	30.4743	30.695	29.4797	29.2828	30.1077	29.982	28.5741	30.6225	29.8186	30.366	29.6059	29.967	30.273	31.0377	29.7739	29.9759	31.2785	30.399	30.4797	+	30.273	30.5003	29.9914	29.8747	30.6999	29.8063	30.3134	30.8011	30.4743	30.695	29.4797	29.2828	30.1077	29.982	28.5741	30.6225	29.8186	30.366	29.6059	29.967	30.273	31.0377	29.7739	29.9759	31.2785	30.399	30.4797	-0.208976	30.0868	0.599441	0.68304	-0.342199	30.0202	0.396165	0.488009	0.133223	29.9157	0.724121	0.785594	-0.188103	30.246	0.64528	0.784409	-0.887956	29.8961	0.118916	0.211218	0.699853	29.802	0.172116	0.291778	-0.398589	30.5388	0.299027	0.426566	-0.298115	30.5891	0.277568	0.369289	-0.100474	30.3898	0.701329	0.780576	-0.169642	30.0671	0.647596	0.781798	-0.357222	30.1609	0.359632	0.638777	-0.18758	30.2457	0.607569	0.992519	0.396988	29.6506	0.424722	0.631053	-0.590918	30.1446	0.0652216	0.20136	-0.987906	29.9461	0.0466489	0.298841	30.4886	25.658	25.4613	24.739	23.7539	24.4142	23.6413	24.642	25.0373	24.7236	25.7445	24.0594	23.6608	23.9702	23.2439	21.9463	25.0725	23.4736	24.488	24.1557	24.7917	24.6733	25.0443	23.6111	23.1789	25.9671	25.0052	24.605
P05976-2;P05976;P08590	MYL1;MYL3	2	2	2	2	2	2	2	2	2	2	2	2	2	2	2	2	2	2	2	2	2	2	2	2	2	2	2	2	7	7	9	8	9	7	6	10	7	8	8	8	8	9	5	8	9	7	8	9	9	8	9	7	8	8	9	277		32.668	33.4773	33.0283	32.867	33.3034	33.1566	33.0248	33.3964	33.2875	33.1052	33.6241	33.0752	33.5609	33.3938	32.9567	33.2234	33.4807	33.4046	32.7542	33.7028	33.2018	33.2138	33.381	33.2387	33.0396	33.6548	33.365	+	32.668	33.4773	33.0283	32.867	33.3034	33.1566	33.0248	33.3964	33.2875	33.1052	33.6241	33.0752	33.5609	33.3938	32.9567	33.2234	33.4807	33.4046	32.7542	33.7028	33.2018	33.2138	33.381	33.2387	33.0396	33.6548	33.365	0.758979	33.2219	0.00302898	0.00961436	0.259356	32.9721	0.140142	0.209373	0.499623	33.3516	0.00530505	0.0120293	0.145462	33.2867	0.519982	0.698919	-0.0966116	33.1656	0.676894	0.775906	0.242074	33.2383	0.194784	0.318296	0.414715	33.3033	0.0196692	0.0526907	0.256446	33.2241	0.0607646	0.106115	0.158269	33.4315	0.306495	0.419663	0.242028	33.4804	0.104154	0.303214	0.0907807	33.556	0.493267	0.728211	-0.151247	33.435	0.349932	0.992519	-0.0155212	33.1096	0.912797	0.960857	-0.250574	33.2271	0.0636868	0.198384	-0.235052	33.2348	0.134876	0.451322	34.4236	29.3387	29.4131	29.4902	28.6652	28.1486	28.5762	29.0195	28.7837	29.572	29.4461	29.513	29.2252	29.0306	28.3646	28.5635	29.1772	28.4815	29.5596	28.6989	29.6908	28.9074	29.1622	28.9126	28.5862	29.0116	29.8365	29.6673
P06241;P06241-3;P06241-2;E5RFS5	FYN	6	6	6	6	6	6	5	6	6	6	6	5	6	5	5	4	6	5	6	5	6	6	6	6	5	6	6	6	3	3	2	3	3	1	5	3	5	3	2	2	0	2	0	2	3	2	0	1	2	3	0	2	3	3	2	77		25.6191	25.794	25.8388	25.5444	26.0349	25.3195	26.3623	26.3765	26.2968	25.9066	25.6459	25.7571	24.3986	25.8378	23.8411	25.5246	25.6893	25.0019	24.3605	24.3419	25.7512	26.1937	24.1263	25.27	26.5062	25.5106	25.0901	+	25.6191	25.794	25.8388	25.5444	26.0349	25.3195	26.3623	26.3765	26.2968	25.9066	25.6459	25.7571	24.3986	25.8378	23.8411	25.5246	25.6893	25.0019	24.3605	24.3419	25.7512	26.1937	24.1263	25.27	26.5062	25.5106	25.0901	-0.0348338	25.278	0.953735	0.968085	0.486952	25.5389	0.286074	0.374027	-0.521786	25.5215	0.244878	0.325807	-0.0458977	25.3559	0.948926	0.971139	-0.568696	25.0945	0.390919	0.52601	0.522799	25.0716	0.464763	0.604799	-0.272236	25.9949	0.473473	0.603526	-0.668081	25.797	0.190732	0.273321	0.395844	25.6609	0.390511	0.510306	-0.0724227	25.2968	0.915974	0.949337	-0.598227	25.5597	0.249263	0.552914	-0.525805	25.5959	0.393713	0.992519	0.972162	25.2963	0.0678533	0.225577	0.319403	25.6227	0.418826	0.608226	-0.652759	25.1366	0.290924	0.603745	25.5453	21.0228	20.3216	20.2632	19.0213	19.0689	18.7809	20.3016	20.1898	20.17	20.4448	19.4538	19.9029	18.6967	18.9345	17.6134	19.6718	19.1258	19.2166	18.4366	19.4149	20.0592	19.9163	18.1482	17.88	20.5836	20.1201	19.4322
P06400	RB1	3	2	2	3	1	3	3	2	3	1	2	3	3	2	1	2	2	3	3	2	3	2	1	3	2	2	3	1	0	1	0	0	0	0	0	0	0	0	0	0	0	0	0	0	0	0	0	0	0	0	0	0	0	0	0	16		24.1061	24.5527	24.3994	NA	24.3869	24.5533	24.1634	24.5064	NA	23.8857	24.2127	23.7773	NA	NA	NA	24.4207	24.1098	24.8545	24.3179	24.3638	24.5319	NA	24.4421	24.5795	24.0569	24.3676	NA	+	24.1061	24.5527	24.3994	23.1386	24.3869	24.5533	24.1634	24.5064	21.8032	23.8857	24.2127	23.7773	23.6164	21.7715	21.5991	24.4207	24.1098	24.8545	24.3179	24.3638	24.5319	22.2706	24.4421	24.5795	24.0569	24.3676	21.1724	0.273191	24.2398	0.178047	0.260687	0.132998	24.1697	0.631468	0.704711	0.140193	24.3063	0.599517	0.673882	0.524977	23.271	0.555416	0.725417	0.568785	23.2929	0.562436	0.679394	-0.0438082	23.5554	0.970841	0.982077	0.114268	24.2708	0.593022	0.709463	-1.6036	23.4119	0.158769	0.234669	1.71786	23.469	0.131544	0.220803	0.842886	23.9549	0.321482	0.530231	0.048471	24.3522	0.80659	0.911988	-0.794415	23.9307	0.349038	0.992519	0.658885	23.9068	0.49113	0.682789	1.62614	23.4231	0.159517	0.34493	0.967257	23.0937	0.491063	0.740308	23.7529	17.5312	18.4808	18.3194	16.4356	17.2873	17.3285	16.859	17.4162	13.3902	17.5302	17.8543	17.1373	14.9345	13.7624	14.7199	17.8461	17.1344	18.401	17.479	18.2485	17.758	16.3098	17.3841	17.0172	17.0476	17.9962	14.3058
P06576;H0YH81	ATP5B	11	9	7	10	8	6	8	8	9	7	9	8	9	8	6	7	11	7	10	7	8	10	8	8	8	8	10	8	0	3	3	2	1	1	2	3	3	5	3	1	5	2	0	6	2	9	2	4	2	3	3	2	3	5	3	134		25.8159	25.7605	25.9056	25.4227	26.1548	25.501	25.7268	26.2963	25.9038	26.2147	25.5949	25.6506	26.0901	25.537	25.7986	26.7399	25.9501	27.1047	25.6715	26.3048	25.9986	26.3063	26.2753	25.9418	26.2868	26.6371	26.5085	+	25.8159	25.7605	25.9056	25.4227	26.1548	25.501	25.7268	26.2963	25.9038	26.2147	25.5949	25.6506	26.0901	25.537	25.7986	26.7399	25.9501	27.1047	25.6715	26.3048	25.9986	26.3063	26.2753	25.9418	26.2868	26.6371	26.5085	-0.013985	25.8937	0.95511	0.968085	-0.0490992	25.8762	0.78927	0.838746	0.0351142	25.8692	0.874298	0.90668	0.049361	25.9644	0.87782	0.931656	-0.192596	25.8434	0.491467	0.619805	0.241957	25.8681	0.355759	0.498063	0.0433471	26.2728	0.893394	0.933475	0.25452	26.3784	0.541421	0.629008	-0.211173	26.4001	0.563103	0.667237	-0.102325	25.9379	0.725344	0.837376	-0.407795	26.0906	0.171815	0.487991	-0.30547	26.1418	0.304629	0.992519	0.104518	25.7994	0.537437	0.718851	-0.654082	26.1787	0.0872234	0.237786	-0.7586	26.1264	0.0634695	0.340123	26.4081	20.5356	20.0033	20.7982	19.1666	18.314	18.9662	19.717	19.9182	19.8943	21.1763	19.8201	20.1169	19.9411	18.6235	19.1087	21.321	19.3812	21.4287	19.3836	20.7411	20.3755	19.8305	19.9155	19.0825	20.3897	21.1263	20.6235
P06702	S100A9	3	1	0	0	2	1	3	3	0	2	2	2	3	1	3	3	2	3	3	1	0	2	2	1	1	1	1	2	0	0	0	0	0	0	0	0	0	0	0	1	0	0	6	1	3	0	0	0	0	0	0	0	0	0	0	11		NA	NA	NA	23.0211	NA	22.8056	22.8347	NA	22.7579	23.3183	22.538	23.4109	NA	23.042	27.6801	23.707	26.4212	23.2234	NA	NA	22.5126	23.0637	NA	NA	22.4659	NA	22.6775	+	21.493	22.0071	22.2122	23.0211	22.5392	22.8056	22.8347	20.9194	22.7579	23.3183	22.538	23.4109	21.3127	23.042	27.6801	23.707	26.4212	23.2234	22.1908	22.9016	22.5126	23.0637	21.9114	21.9871	22.4659	23.0933	22.6775	0.148188	22.4081	0.790515	0.840786	0.377867	22.523	0.540256	0.622431	-0.229679	22.5971	0.603152	0.677357	0.0316925	22.4817	0.960026	0.978213	1.69175	23.3117	0.332643	0.4657	-1.66006	23.3275	0.326541	0.468745	0.475445	23.2402	0.74893	0.832022	-0.116257	22.9444	0.779292	0.832403	0.591702	23.1821	0.681014	0.764024	-0.0152807	22.4899	0.970792	0.981425	-0.995723	22.9801	0.507618	0.73674	-0.980442	22.9877	0.510672	0.992519	-1.44566	23.4347	0.396787	0.609203	-0.174341	22.7991	0.669766	0.800891	1.27132	23.5219	0.446028	0.712725	24.9239	17.8686	NA	NA	19.3275	17.1507	19.253	18.5096	NA	18.3433	18.6622	18.5269	20.878	18.2503	19.4832	22.7471	21.2369	21.444	20.6315	16.674	NA	18.0738	18.8652	17.8914	17.3188	18.9298	17.8197	19.4683
P06730;P06730-2;D6RBW1;P06730-3	EIF4E	3	3	3	2	3	1	1	3	3	3	3	3	3	2	3	2	3	3	2	3	3	3	3	2	1	3	3	3	3	2	1	2	0	0	4	2	1	3	2	1	1	1	1	4	2	1	3	3	1	1	1	0	4	2	0	85		25.6335	25.3152	24.6468	25.6105	NA	NA	26.6645	25.4371	25.0146	25.7975	25.66	25.0797	25.2014	24.5973	25.1191	26.4464	25.4423	24.6293	26.1103	25.6287	25.3749	25.2302	24.8661	NA	26.3034	25.0601	24.995	+	25.6335	25.3152	24.6468	25.6105	21.5786	22.2052	26.6645	25.4371	25.0146	25.7975	25.66	25.0797	25.2014	24.5973	25.1191	26.4464	25.4423	24.6293	26.1103	25.6287	25.3749	25.2302	24.8661	21.8786	26.3034	25.0601	24.995	-0.312466	25.6909	0.155782	0.234993	-0.813289	25.4405	0.0210773	0.0423928	0.500823	25.2842	0.0876838	0.138384	-1.6667	24.514	0.122669	0.25972	-2.27971	24.2075	0.0477319	0.103519	0.613013	23.3742	0.647495	0.760395	-1.15823	25.8923	0.00175928	0.00922975	-1.5918	25.6755	0.000304268	0.00125123	0.433576	25.0964	0.126372	0.214376	1.85397	24.6076	0.0944147	0.29148	0.221446	25.4239	0.310668	0.605304	-1.63252	24.4969	0.129634	0.992519	1.96616	24.0507	0.0821096	0.251992	0.154198	24.9567	0.568009	0.728877	-1.81196	23.9736	0.0993201	0.395152	27.523	21.6511	21.5026	19.0226	20.9715	18.2452	18.8794	22.4265	20.912	21.0023	21.3712	21.6989	21.218	20.6395	19.4533	18.8518	22.3342	20.1578	19.679	21.9148	21.8072	20.7791	20.7606	19.7623	18.3596	22.112	20.3581	20.1666
P06733;A0A2R8Y6G6;P06733-2;K7EM90	ENO1	13	10	11	10	10	9	12	10	8	9	9	9	10	11	9	11	9	10	8	9	9	8	8	10	11	8	8	7	3	5	7	6	2	8	3	1	5	6	5	6	4	5	7	3	6	4	3	4	4	4	5	5	2	4	1	171		26.667	26.6603	26.9031	26.986	26.8791	27.16	26.496	26.6314	27.0413	26.7829	26.7921	27.1219	26.7679	26.9469	27.8262	26.3838	26.6149	26.7864	26.4618	26.8127	27.0728	26.8162	26.9688	26.9075	26.6116	26.313	26.3908	+	26.667	26.6603	26.9031	26.986	26.8791	27.16	26.496	26.6314	27.0413	26.7829	26.7921	27.1219	26.7679	26.9469	27.8262	26.3838	26.6149	26.7864	26.4618	26.8127	27.0728	26.8162	26.9688	26.9075	26.6116	26.313	26.3908	0.117856	26.6961	0.302927	0.397418	0.39538	26.8349	0.0151777	0.0320261	-0.277524	26.8938	0.0249201	0.046682	0.074888	26.8942	0.470645	0.660015	0.441163	27.0773	0.131012	0.227842	-0.366275	27.1147	0.194735	0.318296	0.0226071	26.5084	0.860537	0.910598	0.242358	26.6183	0.22834	0.3149	-0.219751	26.6296	0.309023	0.421733	-0.176545	26.8433	0.0821024	0.269564	0.235319	26.6374	0.0930652	0.422033	0.411864	26.7257	0.0176714	0.992519	-0.265296	27.1652	0.33639	0.559602	0.293092	26.886	0.160914	0.346568	0.558388	27.0187	0.111515	0.420257	27.1736	22.1868	21.9376	22.0373	21.1358	20.6292	21.141	21.1162	20.7677	21.3713	21.7955	21.2762	21.8375	20.926	20.3795	21.8077	21.0465	20.5406	21.056	21.0692	21.6807	21.3776	20.9207	20.9932	20.5874	21.233	21.0778	20.8672
P06748;P06748-3;P06748-2	NPM1	18	14	14	14	15	14	14	13	14	13	14	15	13	12	11	10	13	15	13	11	14	11	12	12	9	14	14	11	19	19	8	12	14	11	15	13	12	12	18	7	5	7	6	13	11	7	11	18	13	10	8	5	13	17	8	596		29.1164	29.5855	28.0629	28.6259	29.3766	28.723	28.9126	29.6396	28.3938	28.7941	29.5476	28.0604	28.5322	29.2425	27.8733	28.4675	29.3699	27.7858	28.2485	29.4602	28.5969	28.5425	28.9248	28.5803	28.689	29.2576	28.2312	+	29.1164	29.5855	28.0629	28.6259	29.3766	28.723	28.9126	29.6396	28.3938	28.7941	29.5476	28.0604	28.5322	29.2425	27.8733	28.4675	29.3699	27.7858	28.2485	29.4602	28.5969	28.5425	28.9248	28.5803	28.689	29.2576	28.2312	0.811443	29.1254	0.0136249	0.0325847	-0.479598	28.4799	0.130333	0.196723	1.29104	28.8856	0.000351602	0.00120356	0.614424	28.8741	0.00476123	0.0245844	-0.174686	28.4795	0.485866	0.613985	0.78911	28.7867	0.0259049	0.0613641	0.732662	29.056	0.00453885	0.0176589	-0.552771	28.4133	0.0332565	0.0627843	1.28543	28.7796	0.000708108	0.00285535	0.349804	29.3562	0.0447005	0.215046	0.108745	29.4767	0.398546	0.663749	-0.241059	29.3018	0.207099	0.992519	-0.152127	28.3161	0.609086	0.775597	0.103137	28.1885	0.66303	0.797765	0.255264	28.2646	0.403122	0.684041	31.329	25.0149	25.4539	23.9673	23.7899	23.8521	23.2318	24.1999	24.6583	23.6501	24.7793	25.427	23.6235	23.4935	23.8731	22.7399	24.1332	24.392	23.2838	23.96	25.5452	23.8778	23.6968	23.958	22.8088	24.0497	24.9338	23.5634
P06753-2;A0A087WWU8;Q5HYB6;P06753-3;Q5VU61	TPM3;DKFZp686J1372	34	34	34	34	34	34	34	34	34	34	34	34	34	34	34	34	34	33	34	33	34	34	34	34	34	34	33	34	82	81	83	79	79	90	78	75	82	76	90	86	84	88	76	90	79	96	79	87	84	83	81	83	78	95	97	2885		33.3684	33.9646	33.8398	33.8237	33.7337	34.2081	33.7287	34.0091	33.6512	33.4226	33.9404	33.7012	33.9161	33.9234	33.3796	33.7395	34.1698	33.7941	33.5641	33.9263	33.8353	33.6692	33.8448	33.8518	33.6377	34.0114	33.7541	+	33.3684	33.9646	33.8398	33.8237	33.7337	34.2081	33.7287	34.0091	33.6512	33.4226	33.9404	33.7012	33.9161	33.9234	33.3796	33.7395	34.1698	33.7941	33.5641	33.9263	33.8353	33.6692	33.8448	33.8518	33.6377	34.0114	33.7541	0.492112	33.6977	0.000232783	0.00151066	0.340425	33.6219	0.0033921	0.00892619	0.151687	33.868	0.0259022	0.0480985	0.0309767	33.8185	0.723641	0.835147	0.0102007	33.8081	0.963733	0.979055	0.0207759	33.8236	0.925123	0.95462	0.361497	33.8827	0.00150544	0.00826335	0.0312035	33.7176	0.553276	0.64069	0.330294	33.8983	0.00330713	0.00991741	0.109835	33.8889	0.108228	0.30965	-0.119668	34.0036	0.0909651	0.421133	-0.229503	33.9487	0.0259931	0.992519	-0.0210767	33.8026	0.924567	0.966234	0.0589378	33.7626	0.360883	0.559138	0.0800146	33.7732	0.719595	0.868392	34.2336	29.2933	29.2555	29.3541	28.678	28.4299	28.5944	28.9575	28.8955	29.0822	29.0557	29.3745	29.0125	28.62	28.3118	28.1943	29.2138	28.4137	29.2619	28.6022	29.212	28.9403	29.0057	28.6528	28.383	28.9466	29.5083	29.258
P06756-3;P06756-2;P06756;H7BZG1	ITGAV	2	0	0	2	1	1	2	0	1	2	0	0	2	0	0	0	0	0	1	0	0	2	0	0	1	0	0	1	0	0	2	0	0	0	0	0	0	0	0	0	0	0	0	0	0	0	0	0	1	0	0	0	0	0	0	3		NA	NA	23.8065	NA	NA	23.1008	NA	NA	23.1865	NA	NA	23.5331	NA	NA	NA	NA	NA	NA	NA	NA	23.487	NA	NA	NA	NA	NA	NA	+	20.8764	22.0539	23.8065	20.857	20.5014	23.1008	22.9747	20.23	23.1865	22.2033	21.5157	23.5331	22.898	22.0239	21.4828	21.6008	22.1194	22.5316	22.8027	21.4024	23.487	23.1425	22.2371	21.4147	21.8654	22.55	22.692	-0.303489	21.8091	0.597022	0.680594	1.64804	22.7848	0.0229454	0.0455254	-1.95153	22.6331	0.000421346	0.00138522	-0.71167	21.9433	0.410305	0.606094	-0.299683	22.1493	0.722785	0.813909	-0.411987	21.7935	0.576612	0.703703	-0.513859	21.8901	0.510564	0.635617	0.656384	22.4752	0.190696	0.273321	-1.17024	22.2182	0.129185	0.217667	0.0698647	21.6224	0.899444	0.941771	0.0242057	21.6452	0.971914	0.988335	-0.045659	21.6103	0.955802	0.995414	1.60941	22.8042	0.0236682	0.128499	0.805494	23.2061	0.0253633	0.115128	-0.803914	22.4014	0.189636	0.513894	19.897	NA	NA	17.3522	12.4422	12.2894	15.51	NA	12.9498	16.045	NA	NA	16.8639	NA	NA	NA	NA	NA	15.5932	NA	NA	16.7546	NA	NA	13.8151	NA	NA	15.1058
P07195;A8MW50;F5H793;C9J7H8	LDHB	3	3	3	3	3	3	3	3	3	3	3	3	3	3	3	3	3	3	3	3	3	3	3	3	3	3	3	3	4	3	3	4	1	3	4	4	4	4	4	3	2	4	3	4	4	3	4	3	4	3	4	3	4	3	4	129		25.9592	25.5524	25.4044	26.5322	25.3008	25.6075	26.0612	26.0239	26.0565	26.17	25.7818	25.5255	26.0083	26.5193	26.0693	25.9298	26.4677	25.9649	25.8962	25.717	25.5539	26.0636	26.1987	25.8371	26.1832	26.1069	25.7605	+	25.9592	25.5524	25.4044	26.5322	25.3008	25.6075	26.0612	26.0239	26.0565	26.17	25.7818	25.5255	26.0083	26.5193	26.0693	25.9298	26.4677	25.9649	25.8962	25.717	25.5539	26.0636	26.1987	25.8371	26.1832	26.1069	25.7605	-0.324717	25.8461	0.0310685	0.0637223	-0.513871	25.7515	0.00417816	0.0107119	0.189154	25.5892	0.115244	0.175009	-0.195103	26.1038	0.602786	0.755985	-0.363412	26.0197	0.130796	0.227842	0.168308	25.9221	0.648046	0.760599	0.141457	26.1288	0.398091	0.528808	-0.130724	25.9927	0.330232	0.427501	0.272181	26.0634	0.161244	0.259741	-0.322512	25.845	0.368043	0.572155	-0.515765	25.9416	0.0166701	0.248754	-0.193253	26.1029	0.598829	0.992519	-0.343357	25.6663	0.0658125	0.223136	-0.432738	25.711	0.0110985	0.0720248	-0.0893812	25.8826	0.605815	0.8026	26.5001	21.7006	20.9436	20.906	21.0028	19.4634	19.8997	20.9771	20.5847	20.934	21.7657	20.9595	20.6877	20.5075	20.6024	20.2956	20.9574	20.8253	20.8912	20.8249	21.1495	20.4278	20.6232	20.5813	19.7859	21.1455	21.1143	20.6553
P07196;A0A0S2Z436;A0A087X0W2	NEFL	11	6	7	7	7	5	7	6	7	6	9	4	6	6	3	1	7	5	7	7	6	9	8	6	7	11	6	7	5	3	3	3	2	2	3	3	4	8	1	1	3	1	0	5	1	3	1	3	4	6	1	1	11	3	4	97		26.4104	26.2114	25.4637	25.9887	25.9793	25.1782	26.2944	26.4146	25.5564	26.8799	24.7471	24.2141	26.268	24.4265	22.3546	26.6691	24.5391	25.711	25.8132	25.7917	25.6605	26.7646	25.2447	24.9632	27.5484	26.0982	25.506	+	26.4104	26.2114	25.4637	25.9887	25.9793	25.1782	26.2944	26.4146	25.5564	26.8799	24.7471	24.2141	26.268	24.4265	22.3546	26.6691	24.5391	25.711	25.8132	25.7917	25.6605	26.7646	25.2447	24.9632	27.5484	26.0982	25.506	-0.784413	25.9756	0.153562	0.23263	-1.25506	25.7403	0.0451686	0.079604	0.470645	25.3481	0.428935	0.516419	-1.12361	25.7786	0.0551024	0.14556	-2.17511	25.2529	0.0402134	0.0897151	1.05149	24.6911	0.285282	0.425447	-1.15335	26.2606	0.110067	0.205921	-1.24623	26.2142	0.0138976	0.0299851	0.0928779	25.6375	0.865528	0.907021	0.366605	25.4001	0.537629	0.707752	-0.10054	25.6337	0.880596	0.949976	-0.467145	25.4504	0.501962	0.992519	0.947454	24.6391	0.332743	0.557874	-0.478307	25.3519	0.297112	0.500273	-1.42576	24.8782	0.131986	0.450285	25.2748	20.8209	20.4462	19.8786	19.2813	18.6325	18.4274	19.7301	19.9048	19.3604	21.4001	18.7635	18.4063	19.429	17.0811	14.1336	20.5507	17.902	19.5978	19.982	19.8152	19.8178	20.3312	18.8241	17.9732	21.695	19.9279	19.262
P07355;H0YN42;P07355-2;H0YMD0;H0YMU9;A6NMY6;H0YKS4;H0YM50;H0YMM1;H0YNP5	ANXA2;ANXA2P2	17	15	12	13	14	10	10	15	11	13	16	15	17	15	14	14	15	17	12	16	11	13	17	10	11	16	14	13	14	6	9	9	6	6	13	6	9	18	14	17	9	8	11	10	14	4	17	7	11	21	4	6	17	10	9	340		28.8067	27.6751	28.2019	27.8857	27.3848	27.6442	28.8061	27.7254	27.8564	28.9912	28.6295	29.137	28.2349	27.88	28.9656	28.3567	28.7716	27.2804	29.351	27.7081	28.4857	29.3059	27.0127	27.6766	29.0203	27.9833	28.1411	+	28.8067	27.6751	28.2019	27.8857	27.3848	27.6442	28.8061	27.7254	27.8564	28.9912	28.6295	29.137	28.2349	27.88	28.9656	28.3567	28.7716	27.2804	29.351	27.7081	28.4857	29.3059	27.0127	27.6766	29.0203	27.9833	28.1411	-1.04536	28.5269	0.0168061	0.0387069	-0.441405	28.8289	0.168283	0.244383	-0.603958	28.3062	0.149571	0.217336	-1.04969	27.9507	0.051408	0.138796	-0.380044	28.2855	0.494628	0.622847	-0.669646	27.7606	0.176458	0.297318	-0.567613	28.4439	0.133071	0.235925	-0.96841	28.2435	0.0149347	0.0318914	0.400797	27.9597	0.293913	0.406229	0.578429	27.715	0.152575	0.351625	-0.155847	28.0822	0.702317	0.853743	-0.734275	27.7929	0.0841693	0.992519	0.512741	28.3518	0.301083	0.526526	0.848908	28.1837	0.0433868	0.156923	0.336168	27.9274	0.474754	0.727878	28.3368	24.0965	22.2757	23.2038	22.1382	20.4341	21.1984	23.3418	21.7662	22.2136	24.2871	23.5442	23.899	22.2563	21.938	22.78	23.0689	22.9342	21.1413	24.0961	22.7674	22.784	23.7274	20.9295	21.2548	23.7095	23.0037	22.6421
Q5JP53;P07437;Q5ST81	TUBB	6	6	6	5	5	6	5	6	5	5	6	6	5	4	4	6	6	6	5	6	6	6	6	6	4	6	6	6	14	10	10	6	8	6	8	8	8	10	9	8	9	8	9	11	5	8	11	11	10	10	8	6	9	10	11	382		29.7407	28.9576	29.5013	28.2716	29.1592	28.9308	28.6605	28.8665	29.2804	29.1482	28.4581	28.6821	28.7409	27.9353	28.1779	29.1998	28.2866	29.9755	29.2753	28.7784	29.19	29.116	28.7788	28.9893	28.9074	29.2871	29.0603	+	29.7407	28.9576	29.5013	28.2716	29.1592	28.9308	28.6605	28.8665	29.2804	29.1482	28.4581	28.6821	28.7409	27.9353	28.1779	29.1998	28.2866	29.9755	29.2753	28.7784	29.19	29.116	28.7788	28.9893	28.9074	29.2871	29.0603	-0.656683	29.0597	0.0225816	0.0490614	-0.26358	29.2563	0.359436	0.451469	-0.393103	28.9279	0.168257	0.238375	-0.0850691	28.667	0.830794	0.904147	-0.01018	28.7044	0.975342	0.987146	-0.0748891	28.6619	0.855152	0.91023	-0.109173	28.868	0.720902	0.806477	0.516172	29.1807	0.117334	0.183897	-0.625344	29.1261	0.124482	0.212355	0.10694	28.6779	0.766276	0.866799	-0.0820168	28.7724	0.7862	0.905727	-0.188957	28.7189	0.657646	0.992519	0.425154	28.9119	0.230295	0.455112	-0.314258	29.2816	0.365927	0.561509	-0.739412	29.069	0.0752066	0.36277	30.5546	25.2451	24.3186	24.1402	22.8039	22.4406	22.3634	23.1147	22.6165	23.4791	24.6783	23.2748	23.0475	23.1025	22.5784	22.6261	24.1193	22.5108	24.2006	24.0126	24.2044	23.9214	23.4534	23.1696	22.1448	23.8276	24.2824	24.0245
P07737;K7EJ44;I3L3D5	PFN1	2	2	2	2	2	2	2	2	2	2	2	1	1	1	2	1	2	2	2	2	1	1	1	1	1	1	1	1	0	0	0	2	0	1	0	0	1	0	0	0	0	1	1	0	0	1	0	0	0	1	0	0	1	0	1	10		23.3305	23.1162	23.2404	24.1503	23.2461	23.9112	23.2048	23.339	23.3596	23.0193	NA	NA	NA	22.2682	NA	23.2245	23.156	22.971	22.6554	NA	NA	NA	NA	NA	NA	NA	NA	+	23.3305	23.1162	23.2404	24.1503	23.2461	23.9112	23.2048	23.339	23.3596	23.0193	21.5646	23.3198	21.2362	22.2682	20.7336	23.2245	23.156	22.971	22.6554	21.0594	22.4439	22.3847	21.3902	20.9261	23.0491	22.0538	21.8924	-1.08834	22.4576	0.114194	0.183162	-0.000379219	23.0016	0.999164	0.999572	-1.08796	22.4574	0.126564	0.190211	-0.288875	22.4459	0.75397	0.856378	-0.733425	22.2237	0.548741	0.667539	0.44455	22.0792	0.675428	0.781886	-0.30987	23.0046	0.464236	0.595714	-0.418471	22.9503	0.363855	0.462616	0.108601	22.7953	0.849791	0.896529	-0.388092	22.1075	0.611409	0.762197	-0.936203	22.3815	0.207693	0.521346	-0.548111	22.5756	0.401743	0.992519	1.14442	22.4292	0.271959	0.498692	0.260356	22.8712	0.60966	0.756679	-0.884059	22.299	0.405333	0.684254	24.3211	19.972	19.0019	19.4562	18.9955	18.1035	18.6918	18.5177	19.1484	19.5679	19.4376	19.1428	19.3124	18.3033	18.7412	18.6649	18.8802	18.9655	19.6668	17.7068	19.2081	18.8594	18.7288	18.7323	18.4838	19.0377	18.8097	19.7781
P07814;V9GYZ6	EPRS	70	65	61	55	59	55	50	61	58	56	61	57	49	58	49	43	61	52	59	64	56	55	59	57	51	63	60	54	80	50	39	58	36	29	65	40	41	85	46	28	57	30	19	72	35	48	75	56	42	64	48	27	70	60	44	2089		31.441	30.6822	30.3159	31.1411	30.4963	30.3321	31.1994	30.5807	30.3221	31.5745	30.4764	29.9789	31.2133	30.3947	29.8872	31.5488	30.4941	30.7162	31.5785	30.7345	30.5624	31.0954	30.8149	30.5161	31.3402	30.8606	30.5595	+	31.441	30.6822	30.3159	31.1411	30.4963	30.3321	31.1994	30.5807	30.3221	31.5745	30.4764	29.9789	31.2133	30.3947	29.8872	31.5488	30.4941	30.7162	31.5785	30.7345	30.5624	31.0954	30.8149	30.5161	31.3402	30.8606	30.5595	-0.900288	31.0812	6.05635e-05	0.000667806	-1.24562	30.9085	0.000264776	0.00116576	0.345332	30.4584	0.0793287	0.126723	-0.581313	30.8593	0.00262262	0.0164624	-0.904857	30.6975	0.00177525	0.00697781	0.323543	30.4069	0.147059	0.256813	-0.717642	31.004	0.00196807	0.00982852	-0.830201	30.9477	0.0010164	0.00326313	0.112559	30.5889	0.440949	0.556941	0.0623938	30.5998	0.647469	0.781798	-0.0141135	30.6381	0.910382	0.963214	-0.0765073	30.6069	0.617694	0.992519	0.0406057	30.2654	0.858997	0.933953	-0.246886	30.4091	0.212664	0.409867	-0.287492	30.3888	0.185315	0.508763	29.7024	25.1225	23.821	23.3373	23.4695	22.6223	22.0586	23.8644	22.9925	22.8043	25.0855	23.3407	22.5018	23.4744	21.8438	21.5553	24.41	22.45	23.4314	24.2809	23.9249	23.0631	23.5253	22.9468	22.0297	24.1325	23.7431	23.1109
P07900;P07900-2	HSP90AA1	15	15	13	11	13	9	9	14	12	11	14	11	10	11	11	10	13	11	10	13	12	11	13	9	11	14	12	12	12	10	8	11	6	6	9	11	11	12	10	9	9	11	4	11	10	12	12	11	11	11	11	7	15	13	10	381		28.6881	28.0575	27.9217	28.8441	28.042	28.1229	28.7855	28.5581	28.7583	28.9343	28.2791	28.1566	28.7479	28.4569	27.771	28.6449	28.3712	28.589	28.5266	28.2087	28.3288	28.8785	28.3277	28.3559	29.1094	28.5778	28.3935	+	28.6881	28.0575	27.9217	28.8441	28.042	28.1229	28.7855	28.5581	28.7583	28.9343	28.2791	28.1566	28.7479	28.4569	27.771	28.6449	28.3712	28.589	28.5266	28.2087	28.3288	28.8785	28.3277	28.3559	29.1094	28.5778	28.3935	-0.534545	28.4491	0.0068399	0.0185272	-0.580638	28.426	0.0105661	0.0236574	0.0460925	28.1587	0.731784	0.791839	-0.547989	28.5495	0.0064726	0.0310785	-0.740218	28.4534	0.00470354	0.0153019	0.192229	28.1794	0.36547	0.508516	-0.344198	28.6745	0.0579503	0.123535	-0.266281	28.7134	0.141963	0.213854	-0.0779173	28.5413	0.566356	0.669526	-0.0937152	28.2286	0.515898	0.693055	-0.320594	28.3421	0.02107	0.270537	-0.226879	28.3889	0.166796	0.992519	0.0524214	28.1095	0.791598	0.894538	-0.444604	28.358	0.0251868	0.114892	-0.497025	28.3318	0.0383496	0.280288	28.1561	23.3184	22.2152	21.9378	22.3442	21.3138	21.4908	22.6239	22.3813	22.8361	23.4216	22.677	22.298	22.3201	21.5053	20.9587	22.7161	21.5725	22.6399	22.6264	23.2303	22.3839	22.4719	22.1571	21.6187	23.1325	23.1973	21.9487
P07948;E5RJ37	LYN	5	3	3	3	2	2	2	3	3	3	3	3	3	2	2	1	3	2	3	2	2	3	3	1	3	4	2	3	2	2	1	2	2	1	3	2	2	2	0	1	0	2	0	2	1	0	0	0	1	2	0	1	3	1	1	39		24.8525	24.8472	24.6058	25.3314	25.4523	24.6158	25.7993	25.8361	25.6885	25.2917	24.136	24.7187	24.4843	25.3633	NA	25.0638	24.5747	24.3087	24.0842	23.8705	24.4237	25.5789	NA	24.4592	25.6238	24.8852	24.6124	+	24.8525	24.8472	24.6058	25.3314	25.4523	24.6158	25.7993	25.8361	25.6885	25.2917	24.136	24.7187	24.4843	25.3633	23.0532	25.0638	24.5747	24.3087	24.0842	23.8705	24.4237	25.5789	23.1622	24.4592	25.6238	24.8852	24.6124	-0.458261	24.5137	0.310359	0.405566	-0.160062	24.6628	0.653574	0.722906	-0.298199	24.4337	0.347115	0.43359	-0.472298	24.8954	0.536577	0.71125	-1.08885	24.5871	0.0970937	0.179494	0.616556	24.351	0.471369	0.612116	-0.396933	25.2972	0.366498	0.499898	-0.625744	25.1828	0.198134	0.281981	0.228811	24.9843	0.670449	0.757028	-0.374706	24.4719	0.61582	0.764683	-0.814135	24.6916	0.114918	0.437298	-0.439428	24.879	0.574571	0.992519	0.540048	24.3127	0.297842	0.522692	-0.287125	24.7263	0.493529	0.66531	-0.827173	24.4563	0.214558	0.538752	24.5899	20.028	19.6237	19.7348	19.1954	18.9967	18.5763	20.0867	19.7856	19.9264	20.2691	18.9629	19.5921	18.5308	18.7102	16.6527	19.5454	18.5988	18.8684	18.5201	18.8089	19.2299	19.5683	17.5474	18.2455	20.0988	19.4635	19.2214
P08133;P08133-2;E7EMC6	ANXA6	10	9	6	6	7	5	3	10	9	8	7	7	10	4	5	3	8	8	2	4	3	2	3	0	2	10	4	5	1	0	0	1	0	0	9	0	1	1	0	1	0	0	0	1	0	0	0	0	0	0	0	0	3	0	0	20		25.2053	24.1287	24.2834	24.7473	23.849	23.618	27.7061	24.8249	25.176	24.6819	24.7109	25.018	23.8833	24.595	23.1735	25.1391	24.6266	24.3169	24.1245	23.5126	22.97	23.5157	NA	NA	26.6015	23.8805	24.1449	+	25.2053	24.1287	24.2834	24.7473	23.849	23.618	27.7061	24.8249	25.176	24.6819	24.7109	25.018	23.8833	24.595	23.1735	25.1391	24.6266	24.3169	24.1245	23.5126	22.97	23.5157	22.2553	21.3294	26.6015	23.8805	24.1449	-0.553147	24.394	0.248759	0.338463	-0.580091	24.3805	0.37845	0.470373	0.0269444	24.1039	0.966603	0.976398	-0.482342	23.8076	0.5171	0.696172	-1.34178	23.3779	0.109764	0.197781	0.859434	23.1367	0.360141	0.502223	-2.03819	25.4631	0.0306612	0.0754625	-1.93626	25.5141	0.0385695	0.0716742	-0.101929	24.495	0.819278	0.872598	0.550985	23.8419	0.452877	0.645729	-0.326624	24.2807	0.467731	0.707274	-0.877608	24.0052	0.239167	0.992519	1.38347	23.3987	0.145748	0.352282	-0.455497	24.3182	0.484468	0.661175	-1.83897	23.6265	0.0407855	0.285479	23.8583	19.9073	18.0705	18.7203	18.4769	16.6528	16.4975	20.7923	19.2775	19.2355	19.1914	19.3668	19.3091	16.3984	17.4195	15.9234	18.989	18.2305	16.1483	16.8765	17.2054	15.5238	16.8648	NA	14.7283	20.1483	17.2782	17.6991
P08238	HSP90AB1	33	32	29	30	29	31	27	31	29	31	32	28	30	29	24	29	30	29	31	28	29	28	30	29	28	31	30	30	40	27	29	33	23	20	37	25	32	42	29	23	27	22	19	35	25	27	30	34	26	30	25	19	42	30	26	1142		30.4613	29.9682	29.971	30.3961	29.8863	29.9236	30.4511	30.2725	30.2308	30.7317	30.0987	30.0861	30.4674	30.301	29.9914	30.5053	30.1818	30.2509	30.4254	30.0625	30.3098	30.482	30.1782	30.1337	30.855	30.276	30.3537	+	30.4613	29.9682	29.971	30.3961	29.8863	29.9236	30.4511	30.2725	30.2308	30.7317	30.0987	30.0861	30.4674	30.301	29.9914	30.5053	30.1818	30.2509	30.4254	30.0625	30.3098	30.482	30.1782	30.1337	30.855	30.276	30.3537	-0.496327	30.2913	0.00268625	0.00879871	-0.41715	30.3309	0.0169685	0.0352086	-0.0791768	30.0827	0.453723	0.540374	-0.326658	30.2852	0.0310826	0.0967013	-0.432236	30.2324	0.00120012	0.00504332	0.105578	30.069	0.43529	0.575156	-0.360347	30.4236	0.0250667	0.0640023	-0.325326	30.4411	0.0334909	0.0631789	-0.0350214	30.261	0.595331	0.691639	-0.0786929	30.0825	0.527894	0.701607	-0.200317	30.1433	0.0180722	0.257348	-0.121624	30.1826	0.347583	0.992519	0.106062	30.0693	0.3682	0.582979	-0.156162	30.2004	0.161435	0.346807	-0.262224	30.1474	0.0126076	0.187169	30.1075	25.341	24.4753	24.4542	24.0574	23.2117	23.0155	24.4981	23.9315	24.1877	25.3754	24.381	24.1225	23.9644	23.1502	23.1527	24.691	23.544	24.2242	24.4172	24.6617	24.1681	24.1625	23.7258	23.1032	24.9893	24.5926	24.3598
P08240;P08240-2	SRPR	12	11	10	10	9	7	9	10	8	10	12	9	10	9	8	10	12	9	11	10	9	9	9	9	9	10	8	11	10	2	11	7	1	8	7	1	9	9	3	8	6	0	6	7	2	9	9	4	7	6	3	9	7	3	9	238		27.5027	26.3611	27.7143	27.3375	26.3619	27.3604	27.3406	26.3416	27.6044	27.417	26.4298	27.6487	27.1689	26.0991	27.6501	27.2982	26.5242	27.6433	27.3526	26.5896	27.4644	27.2353	26.3328	27.4285	27.2979	26.6028	27.6424	+	27.5027	26.3611	27.7143	27.3375	26.3619	27.3604	27.3406	26.3416	27.6044	27.417	26.4298	27.6487	27.1689	26.0991	27.6501	27.2982	26.5242	27.6433	27.3526	26.5896	27.4644	27.2353	26.3328	27.4285	27.2979	26.6028	27.6424	-0.963913	26.9421	5.85904e-05	0.000662554	0.185038	27.5166	0.0999711	0.156487	-1.14895	27.0347	5.77444e-05	0.000304871	-0.982592	26.7559	0.000171171	0.00331284	0.232435	27.3634	0.0880697	0.166644	-1.21503	26.8721	0.000152311	0.00105726	-0.822692	26.9009	0.000186379	0.00215026	0.317805	27.4711	0.00162003	0.00481755	-1.1405	27.0598	4.30649e-05	0.00041596	0.195568	26.3624	0.142698	0.340617	-0.0293501	26.4749	0.794928	0.908904	-0.224919	26.3771	0.133166	0.992519	0.129492	27.5444	0.323224	0.549062	-0.0208967	27.6196	0.820312	0.889177	-0.150389	27.5548	0.188299	0.512273	26.9325	22.1106	20.6136	22.1085	20.9918	18.9791	20.6341	21.2531	19.6196	21.4218	22.0886	20.5958	21.6601	20.7238	18.647	20.8852	21.447	20.0133	21.5001	21.2997	20.8352	21.198	20.7122	19.9014	20.4159	21.1859	20.5439	21.3732
P08243-3;P08243-2;P08243;C9J057;F8WEJ5	ASNS	2	2	2	2	2	1	1	2	1	2	2	2	2	1	0	1	2	2	2	2	2	2	2	1	1	2	2	2	1	0	0	0	0	0	0	0	0	0	0	0	0	0	0	0	0	0	0	0	1	1	0	0	0	0	0	10		23.6084	23.3456	23.2178	23.3157	NA	NA	23.602	NA	23.1504	23.7174	23.3325	23.2111	NA	NA	NA	23.6624	22.8665	23.3799	23.5858	23.3029	23.3528	23.3786	NA	NA	23.8008	23.4746	23.2649	+	23.6084	23.3456	23.2178	23.3157	23.0793	22.6411	23.602	22.4709	23.1504	23.7174	23.3325	23.2111	19.5111	23.1394	22.3427	23.6624	22.8665	23.3799	23.5858	23.3029	23.3528	23.3786	21.316	21.1044	23.8008	23.4746	23.2649	-0.310179	23.4821	0.0959772	0.158815	-0.376665	23.4489	0.105751	0.164296	0.066486	23.2938	0.723722	0.785504	0.443093	22.29	0.728648	0.838703	-0.0390834	22.0489	0.974609	0.987146	0.482176	22.2705	0.508608	0.645342	-0.751054	23.3129	0.0593138	0.125689	-0.423345	23.4767	0.0891852	0.146893	-0.327708	23.1012	0.373023	0.493404	0.81546	22.9193	0.186702	0.388689	0.389676	23.1322	0.242734	0.545688	-0.425783	22.7245	0.507068	0.992519	1.23115	22.645	0.0367886	0.165901	-0.00451795	23.2628	0.982629	0.990108	-1.23567	22.6472	0.0367779	0.280288	23.8332	18.6181	18.1268	18.0671	17.0882	15.8103	14.4791	17.9309	16.509	17.2562	18.7834	17.9031	17.6003	16.0936	NA	15.6032	18.2191	16.7689	17.8294	17.8994	18.2254	17.79	17.4015	16.2228	14.9456	18.288	18.225	17.5921
P08579	SNRPB2	7	5	7	3	5	6	1	3	7	3	6	7	3	4	6	0	5	7	2	5	7	3	5	7	2	5	7	2	2	7	0	2	4	0	2	4	0	3	6	0	1	2	0	3	3	0	3	8	0	2	5	0	2	7	0	143		25.094	27.5678	23.2563	25.4887	27.0896	NA	25.7578	27.4593	23.5522	25.9869	27.2606	23.1243	25.2153	26.1711	NA	25.7576	26.7778	23.249	25.5095	27.7873	23.6272	25.3872	27.292	23.3809	25.5135	27.6099	22.5526	+	25.094	27.5678	23.2563	25.4887	27.0896	22.0047	25.7578	27.4593	23.5522	25.9869	27.2606	23.1243	25.2153	26.1711	21.945	25.7576	26.7778	23.249	25.5095	27.7873	23.6272	25.3872	27.292	23.3809	25.5135	27.6099	22.5526	2.00844	26.5343	0.000806127	0.00358087	-2.19418	24.433	0.000645566	0.00232143	4.20262	25.4373	6.45624e-06	7.47202e-05	1.48718	26.1073	0.00859771	0.0378758	-2.92021	23.9036	0.000973239	0.00432385	4.40738	24.6472	0.00026691	0.00154684	1.60606	26.4793	0.00218734	0.0105637	-2.55835	24.3971	0.00033483	0.00135016	4.16441	25.2001	6.32381e-05	0.00051509	0.687667	27.1947	0.115621	0.316625	0.256218	27.4105	0.431457	0.684939	-0.431449	27.0666	0.346946	0.992519	0.892433	22.8897	0.106999	0.295283	0.218007	23.2269	0.545752	0.707349	-0.674426	22.7807	0.240237	0.568485	28.9117	21.5138	23.7719	19.1244	20.8605	22.0286	17.1284	20.3208	22.8667	18.9016	22.3536	23.4559	18.49	20.2293	21.1588	NA	21.3741	22.0595	18.4173	21.2439	24.011	19.3708	20.7817	22.7212	17.5691	20.9373	23.6009	17.7014
P08621;P08621-2;P08621-3	SNRNP70	19	15	15	13	16	17	12	17	16	14	16	16	12	15	15	12	17	16	14	16	18	14	16	17	15	14	15	12	16	21	6	12	11	2	12	13	6	21	15	4	14	15	2	14	12	4	19	22	4	11	16	6	15	20	5	580		29.3055	29.5422	27.8485	29.4383	29.167	27.8847	29.3625	29.4574	28.1821	29.4666	29.5213	27.5287	29.1654	29.3607	27.5592	29.3221	29.2338	28.2711	29.2524	29.69	27.7899	29.2	29.4826	27.8165	29.218	29.614	28.0321	+	29.3055	29.5422	27.8485	29.4383	29.167	27.8847	29.3625	29.4574	28.1821	29.4666	29.5213	27.5287	29.1654	29.3607	27.5592	29.3221	29.2338	28.2711	29.2524	29.69	27.7899	29.2	29.4826	27.8165	29.218	29.614	28.0321	0.243002	29.463	0.0316173	0.0646353	-1.61911	28.5319	1.40668e-05	0.000152728	1.86211	28.6534	5.47696e-06	6.79034e-05	0.0688133	29.3023	0.600954	0.754828	-1.51447	28.5107	3.59296e-05	0.000421219	1.58328	28.5451	3.92539e-05	0.000468042	0.134197	29.368	0.297349	0.425291	-1.13911	28.7313	1.67342e-05	0.000146321	1.27331	28.7984	8.67427e-05	0.000624352	0.247758	29.4606	0.0657855	0.24839	0.149442	29.5098	0.263237	0.569896	-0.0983164	29.3859	0.518655	0.992519	-0.0310746	27.7379	0.824063	0.912696	-0.439365	27.9421	0.0100922	0.0685281	-0.40829	27.9576	0.0156954	0.199897	30.4083	25.0942	24.9595	23.1812	24.0885	23.5298	21.9003	24.2947	24.2353	22.9568	25.292	24.9601	22.3868	23.6951	23.3953	21.3796	24.5378	23.7498	23.0512	24.5151	25.299	22.5885	23.8605	24.0481	21.6999	24.2439	24.747	22.7467
P08648	ITGA5	2	1	0	2	0	0	2	0	0	2	0	1	2	0	0	2	1	0	2	2	1	2	1	0	2	0	0	2	0	0	2	0	0	0	0	0	1	0	0	2	0	0	1	0	0	0	0	0	1	0	0	0	0	0	0	7		NA	NA	24.4327	NA	NA	23.6393	NA	NA	23.8942	NA	NA	24.785	NA	NA	23.8616	NA	NA	23.4979	22.9278	NA	24.3355	NA	NA	23.6874	NA	NA	23.9275	+	21.9085	21.1073	24.4327	22.3125	22.0875	23.6393	21.5656	22.226	23.8942	22.4403	22.0773	24.785	22.6255	21.9641	23.8616	21.7966	23.2806	23.4979	22.9278	22.0791	24.3355	20.4349	22.1458	23.6874	23.3994	21.1148	23.9275	-0.670963	22.0901	0.154263	0.233257	2.09217	23.4716	0.00107525	0.00341777	-2.76313	23.1362	0.000317857	0.00110938	0.274834	21.9284	0.675604	0.807656	1.93848	22.7602	0.0230883	0.0578252	-1.66364	22.8976	0.000624627	0.00289864	-0.0467077	22.2305	0.952526	0.969646	1.51935	23.0135	0.033756	0.0635827	-1.56606	22.9902	0.0381079	0.0802747	-0.311186	21.9102	0.388455	0.590887	-0.452551	21.9809	0.500031	0.732125	-0.141365	22.1365	0.813342	0.992519	0.788302	24.1236	0.0153737	0.100971	0.744522	24.1455	0.027051	0.118544	-0.0437797	23.7513	0.853377	0.943033	20.9192	13.5243	NA	18.2939	NA	NA	16.9984	NA	NA	17.4213	NA	12.8998	18.4388	NA	NA	17.1102	12.0307	NA	16.891	15.6376	12.473	18.068	10.5428	NA	16.8209	NA	NA	17.7629
P08670;B0YJC4;B0YJC5	VIM	62	61	60	56	56	58	57	58	58	56	60	58	54	57	52	48	59	53	55	57	58	56	58	54	52	58	57	58	206	184	149	141	147	111	160	172	131	219	116	98	176	93	57	205	97	136	178	164	150	208	120	113	238	148	142	5608		35.7067	35.8726	34.7578	34.7257	34.7641	34.0318	34.7542	35.5295	34.2409	35.6392	34.4988	33.4986	34.6333	33.7271	31.9132	35.4806	33.8785	34.2889	35.5654	35.7415	34.7487	35.1739	34.7677	34.0185	35.4661	34.8067	34.2317	+	35.7067	35.8726	34.7578	34.7257	34.7641	34.0318	34.7542	35.5295	34.2409	35.6392	34.4988	33.4986	34.6333	33.7271	31.9132	35.4806	33.8785	34.2889	35.5654	35.7415	34.7487	35.1739	34.7677	34.0185	35.4661	34.8067	34.2317	-0.266176	35.504	0.511305	0.604732	-1.30209	34.9861	0.0127733	0.0277757	1.03591	34.853	0.0961144	0.149605	-0.424642	34.632	0.243019	0.427988	-1.52309	34.0827	0.0500396	0.107222	1.09845	33.8704	0.152378	0.264249	-0.495374	34.9859	0.322942	0.453393	-0.979761	34.7437	0.00389564	0.0102621	0.484387	34.496	0.275008	0.387187	0.951324	34.8953	0.0971354	0.294837	0.632739	35.0546	0.304793	0.603626	-0.318585	34.5789	0.548644	0.992519	1.01386	33.8281	0.205742	0.420958	0.0812138	34.2944	0.828417	0.893247	-0.932651	33.7875	0.180311	0.50093	34.9313	30.4257	29.8077	29.2997	28.7432	28.2699	27.6403	29.2725	29.1447	28.8494	30.7271	28.5253	27.6028	29.0443	27.0433	25.6301	30.0394	27.1803	28.8151	29.4497	29.5732	28.9742	29.7159	28.1026	27.4075	30.571	29.2261	28.8447
P08754	GNAI3	6	5	6	5	5	5	5	6	6	5	5	5	6	5	6	4	5	6	5	5	6	5	6	5	5	6	5	5	7	7	5	6	7	6	7	8	6	7	5	8	4	8	2	5	4	4	4	4	6	7	3	7	8	5	4	194		28.1657	28.3392	28.0359	28.3069	28.9889	28.3957	28.6855	29.0725	28.5176	28.2964	27.7489	28.2665	27.49	28.2489	26.6822	27.9276	28.0102	27.3918	27.2659	27.079	28.3616	28.6731	27.2638	28.5031	28.9266	27.8185	27.7529	+	28.1657	28.3392	28.0359	28.3069	28.9889	28.3957	28.6855	29.0725	28.5176	28.2964	27.7489	28.2665	27.49	28.2489	26.6822	27.9276	28.0102	27.3918	27.2659	27.079	28.3616	28.6731	27.2638	28.5031	28.9266	27.8185	27.7529	-0.186954	27.8159	0.675904	0.748601	0.312012	28.0653	0.335894	0.426848	-0.498966	27.9719	0.183503	0.254866	0.0105354	28.1619	0.984641	0.991404	-0.296337	28.0085	0.632538	0.737616	0.306872	28.0138	0.660432	0.770865	-0.212853	28.4068	0.637048	0.742953	-0.625795	28.2003	0.162164	0.238979	0.412942	28.0939	0.384501	0.504569	-0.444828	27.9448	0.439037	0.632782	-0.578007	28.0114	0.264366	0.569896	-0.133178	28.2338	0.815559	0.992519	0.36101	28.0408	0.516582	0.703839	0.333902	28.0544	0.316613	0.52067	-0.0271083	27.8739	0.964875	0.989131	28.6816	24.1229	23.855	23.6706	23.0046	23.1469	22.6171	23.8534	23.7286	23.5152	24.2058	23.2178	23.5496	22.1362	22.6675	20.7888	23.2544	22.6361	22.498	22.5459	22.77	23.3764	23.4852	21.9013	22.3912	24.0026	23.1828	22.7791
P09012;M0R268;M0QZG7	SNRPA	9	5	8	3	6	6	3	5	5	5	6	6	5	4	5	1	5	5	3	6	9	5	5	6	3	5	7	5	6	8	1	4	7	1	4	5	1	6	7	1	3	3	1	5	5	1	5	8	1	4	5	1	4	9	1	201		28.2239	28.7219	26.3536	27.9147	28.8285	26.7235	28.1522	28.6673	26.5592	28.2391	28.5391	26.3457	27.7644	27.6053	NA	28.105	28.1654	26.6611	28.0846	28.7977	26.5576	27.9055	28.4355	26.2356	27.9252	28.6297	26.4307	+	28.2239	28.7219	26.3536	27.9147	28.8285	26.7235	28.1522	28.6673	26.5592	28.2391	28.5391	26.3457	27.7644	27.6053	20.9645	28.105	28.1654	26.6611	28.0846	28.7977	26.5576	27.9055	28.4355	26.2356	27.9252	28.6297	26.4307	0.503712	28.4344	0.0122899	0.0297923	-1.76355	27.3007	4.55885e-05	0.000322746	2.26727	27.5526	1.40955e-05	0.000120708	0.4282	28.0757	0.283669	0.476029	-3.22031	26.2514	0.089934	0.169399	3.64851	26.4655	0.0667221	0.136177	0.426702	28.2741	0.0944919	0.183248	-1.51046	27.3056	0.000144406	0.000700117	1.93716	27.5189	0.000253754	0.00130922	0.396485	28.488	0.310402	0.52097	0.198745	28.5869	0.373697	0.648198	-0.19774	28.3886	0.631212	0.992519	1.77773	25.5301	0.312953	0.538219	-0.131365	26.4847	0.459628	0.643118	-1.90909	25.5958	0.282133	0.595987	29.9632	24.462	24.7185	22.6495	23.1288	23.4571	21.6384	23.597	23.8307	22.2015	24.3797	24.3481	22.1261	22.6108	22.4061	20.581	23.5739	23.054	21.6421	23.7435	24.9214	22.2365	22.965	23.5425	21.1894	23.4686	24.3782	22.0608
P09493-10;P09493-4;H0YKX5	TPM1	2	2	1	2	2	2	1	1	1	2	1	1	1	1	1	2	1	1	2	1	1	2	2	1	1	2	2	2	1	1	1	1	1	1	1	1	2	1	1	1	1	1	1	1	1	1	1	1	1	1	1	1	1	2	3	38		24.8862	NA	24.9199	24.27	24.8613	NA	NA	NA	25.0423	NA	NA	NA	NA	NA	24.5136	NA	NA	24.7238	NA	NA	24.7784	25.0364	NA	NA	24.8731	26.4179	26.2716	+	24.8862	22.4799	24.9199	24.27	24.8613	21.7727	22.7482	21.2015	25.0423	22.6555	21.8468	22.4264	21.634	20.9256	24.5136	20.8788	22.334	24.7238	22.1767	21.132	24.7784	25.0364	22.7383	22.8144	24.8731	26.4179	26.2716	-1.41989	22.5295	0.134405	0.208165	0.80206	23.6405	0.459496	0.546831	-2.22195	22.9306	0.032926	0.0589875	-0.805075	23.2443	0.564939	0.731719	-0.613222	23.3402	0.606963	0.717189	-0.191852	22.9377	0.878288	0.92646	0.484405	23.0756	0.783899	0.85754	2.51251	24.0896	0.0628419	0.108978	-2.02811	24.3318	0.201051	0.307752	-1.02214	22.3307	0.367254	0.571694	-1.4982	22.5687	0.334076	0.623263	-0.47606	23.0798	0.784806	0.992519	1.00796	23.5376	0.354421	0.573518	-1.30436	24.6937	0.167159	0.354519	-2.31231	24.1897	0.033951	0.270499	24.825	20.0658	19.7378	20.5478	19.1168	19.1104	19.2861	19.551	19.6268	20.8674	19.4571	20.1291	19.7823	19.235	19.13	19.3998	19.6602	18.7591	20.3219	18.7807	20.2073	19.7834	19.8898	19.5169	19.1659	19.6446	20.891	20.9175
P09493-3;P09493-8	P09493-3;P09493-8	48	43	45	47	45	44	47	45	43	45	45	47	46	43	44	45	46	44	47	43	44	45	45	46	45	45	45	46	81	76	87	81	73	94	77	77	94	75	99	96	84	83	89	80	78	104	77	85	90	87	85	98	78	104	111	2990		32.8209	33.2724	33.3757	33.3587	33.3791	33.5142	33.2062	33.4707	33.4536	32.7828	33.53	33.4217	33.4688	33.4743	33.1821	33.4604	33.3366	33.6844	32.982	33.4471	33.4468	33.5627	33.5354	33.7265	33.3068	33.8675	33.6449	+	32.8209	33.2724	33.3757	33.3587	33.3791	33.5142	33.2062	33.4707	33.4536	32.7828	33.53	33.4217	33.4688	33.4743	33.1821	33.4604	33.3366	33.6844	32.982	33.4471	33.4468	33.5627	33.5354	33.7265	33.3068	33.8675	33.6449	0.554562	33.1392	0.000997404	0.00414949	0.552838	33.1383	0.000139536	0.000728981	0.00172387	33.4156	0.981513	0.987058	-0.000488736	33.4631	0.994459	0.995513	0.0108834	33.4688	0.942862	0.970112	-0.0113721	33.4686	0.938914	0.961962	0.233769	33.4414	0.178606	0.292627	0.269817	33.4594	0.0253127	0.0493193	-0.0360487	33.5763	0.817109	0.871676	-0.0464283	33.4397	0.580224	0.736586	-0.141761	33.4874	0.397459	0.663749	-0.095333	33.5106	0.532203	0.992519	-0.0595243	33.4445	0.686065	0.825133	-0.179534	33.5045	0.0382179	0.146192	-0.12001	33.5343	0.459693	0.722099	33.8725	28.7848	28.5853	29.0164	28.2142	27.7069	28.3312	28.4969	28.2683	29.0074	28.5701	28.8837	28.7797	28.3516	27.7819	27.9845	28.8092	27.8859	29.0387	28.2954	28.77	28.5044	28.584	28.3179	28.2425	28.3975	29.1627	29.2613
P09496-2;P09496-4;P09496-3;P09496;F8WF69;P09496-5	CLTA	7	5	6	7	5	5	7	6	5	7	6	4	7	6	5	7	4	5	7	6	4	6	6	5	7	4	5	7	4	5	7	5	3	5	4	2	6	5	3	8	4	3	8	3	4	6	5	1	6	4	4	7	2	3	6	145		27.4489	26.8413	28.1451	27.2373	27.0252	28.1422	26.9523	26.4267	27.9383	27.7722	27.0477	28.7168	26.9316	26.559	28.6872	26.7449	26.3435	27.4668	27.467	26.5747	28.3095	27.604	26.4738	28.5482	27.0442	26.2452	27.8146	+	27.4489	26.8413	28.1451	27.2373	27.0252	28.1422	26.9523	26.4267	27.9383	27.7722	27.0477	28.7168	26.9316	26.559	28.6872	26.7449	26.3435	27.4668	27.467	26.5747	28.3095	27.604	26.4738	28.5482	27.0442	26.2452	27.8146	-0.741518	27.192	0.00485919	0.0139019	0.827746	27.9766	0.00528538	0.0129893	-1.56926	27.6058	0.000344738	0.00118169	-0.571674	26.9718	0.0590888	0.153066	1.20154	27.8584	0.00276139	0.0098446	-1.77322	27.5726	0.000371777	0.00196502	-0.575377	26.6261	0.00366938	0.0148927	0.826037	27.3268	0.00273625	0.00750136	-1.40141	27.0392	0.00017113	0.00095618	0.135231	26.7536	0.541056	0.709638	0.482755	26.5798	0.0192513	0.257926	0.347523	26.5122	0.115734	0.992519	-0.0687235	28.4248	0.767222	0.879042	0.650604	28.0652	0.0213201	0.103871	0.719328	28.0995	0.0153214	0.199897	29.0076	24.5435	23.4457	24.8772	23.454	21.9048	23.6005	23.1084	21.9351	24.2281	24.7761	23.4666	25.1779	22.6915	21.7987	24.282	23.0048	21.596	23.807	23.9614	22.9815	24.562	23.3152	21.9807	23.6796	22.962	22.3288	24.3371
P09497-2;P09497	CLTB	8	7	8	8	8	5	8	7	5	8	8	8	8	6	6	8	4	5	8	8	7	7	8	7	8	7	5	8	5	2	9	4	2	7	2	1	6	8	3	10	2	2	7	1	2	4	4	2	8	3	2	9	2	0	6	116		26.1312	25.7331	27.0432	26.5534	25.3606	27.3199	25.8662	24.996	26.8169	26.6572	25.7662	27.6009	25.1421	25.6707	27.6943	25.1282	25.6309	26.5572	26.579	25.9478	27.0909	26.3484	25.4837	27.6807	25.7304	24.4075	26.7784	+	26.1312	25.7331	27.0432	26.5534	25.3606	27.3199	25.8662	24.996	26.8169	26.6572	25.7662	27.6009	25.1421	25.6707	27.6943	25.1282	25.6309	26.5572	26.579	25.9478	27.0909	26.3484	25.4837	27.6807	25.7304	24.4075	26.7784	-0.640077	26.1357	0.0113359	0.0280807	0.78922	26.8504	0.0145263	0.030887	-1.4293	26.5303	0.000363705	0.0012365	-0.509609	25.7598	0.252937	0.440528	1.55032	26.7898	0.00988055	0.0283015	-2.05993	26.535	6.56811e-05	0.000644399	-0.563458	25.2932	0.183453	0.296929	1.14254	26.1462	0.00287205	0.00785638	-1.70599	25.8645	0.00232592	0.00738367	0.310685	25.6604	0.0792647	0.265211	0.80422	25.4136	0.050921	0.359742	0.493535	25.2582	0.194568	0.992519	-0.319948	27.405	0.19108	0.405943	0.527524	26.9812	0.0364872	0.14185	0.847473	27.1412	0.00307228	0.113136	27.3169	22.6139	21.8723	23.3435	22.0099	20.39	22.4191	21.4732	20.7784	22.7193	22.8964	22.2737	23.6047	21.0327	20.7409	22.7707	21.3115	20.6671	22.1685	22.4099	22.2934	22.7351	22.0309	20.95	22.4494	21.79	21.0164	22.5899
P09622;E9PEX6;P09622-2;P09622-3	DLD	4	3	4	4	4	3	2	4	4	3	3	3	3	4	3	3	4	4	4	4	3	4	4	4	3	4	4	3	1	0	1	2	1	1	3	1	2	1	0	0	2	0	0	4	2	2	1	0	0	2	2	0	2	3	2	40		24.7528	24.5836	24.5543	25.6151	25.0597	24.7325	26.0081	25.2148	25.7559	24.8694	24.5199	24.3465	25.5053	25.0255	24.7902	25.9607	25.9119	25.9596	24.7201	24.4359	24.1693	25.287	25.5156	24.7135	25.6056	25.7997	25.8487	+	24.7528	24.5836	24.5543	25.6151	25.0597	24.7325	26.0081	25.2148	25.7559	24.8694	24.5199	24.3465	25.5053	25.0255	24.7902	25.9607	25.9119	25.9596	24.7201	24.4359	24.1693	25.287	25.5156	24.7135	25.6056	25.7997	25.8487	-0.26761	24.647	0.0311758	0.0638899	-0.424076	24.5687	0.0224416	0.044668	0.156466	24.4349	0.288771	0.373633	-0.268844	25.3347	0.231677	0.41327	-0.723722	25.1073	0.00325129	0.0113001	0.454878	24.9728	0.065543	0.13432	-0.216012	25.7501	0.394603	0.525294	-0.00342822	25.8564	0.982499	0.986458	-0.212583	25.7484	0.381067	0.501383	-0.687133	24.8567	0.00957912	0.112071	-1.12899	25.0776	0.00231865	0.12561	-0.441856	25.4212	0.145813	0.992519	-0.388722	24.551	0.0393639	0.171494	-1.49804	25.1057	7.66239e-05	0.00720317	-1.10932	25.3001	0.000175605	0.0336621	25.2333	19.7563	19.6952	19.6192	20.2053	18.7657	18.2064	20.6125	19.6029	19.9971	19.5493	19.0326	18.5985	20.0556	18.582	18.5973	20.8357	19.6133	20.3373	19.8303	19.1717	19.2104	19.937	20.0089	17.8723	20.4945	20.1515	19.3392
P09651;F8W6I7;P09651-3;P09651-2;F8VZ49;Q32P51;F8VTQ5;A0A2R8Y4L2	HNRNPA1;HNRNPA1L2	23	19	20	15	16	18	16	17	18	12	17	20	16	15	14	14	16	18	15	18	19	15	17	18	15	18	18	17	18	22	8	12	15	10	12	19	10	16	20	7	10	12	7	10	13	9	12	28	10	10	17	7	12	24	8	730		28.9593	30.1421	28.3537	29.0703	29.6479	28.4429	28.9553	29.971	28.4101	29.1833	29.8823	27.981	28.8466	29.3924	27.831	28.9007	29.5029	28.1907	28.8979	30.2395	28.4545	28.7866	29.7971	28.5347	28.9984	29.7025	28.3529	+	28.9593	30.1421	28.3537	29.0703	29.6479	28.4429	28.9553	29.971	28.4101	29.1833	29.8823	27.981	28.8466	29.3924	27.831	28.9007	29.5029	28.1907	28.8979	30.2395	28.4545	28.7866	29.7971	28.5347	28.9984	29.7025	28.3529	1.07446	29.5507	0.000250758	0.00157344	-0.750436	28.6383	0.003344	0.00880893	1.8249	29.1755	5.13888e-05	0.000279	0.711343	29.2568	0.00271341	0.0168624	-0.631636	28.5853	0.0261139	0.0638384	1.34298	28.941	0.00125113	0.00500454	0.774004	29.3385	0.00146181	0.00813129	-0.633575	28.6347	0.000223277	0.00100073	1.40758	29.0217	8.97537e-05	0.000637225	0.47547	29.8502	0.0207114	0.154994	0.362476	29.9067	0.0675989	0.385627	-0.112994	29.669	0.531812	0.992519	-0.00644725	28.2663	0.979016	0.98859	-0.0548417	28.2905	0.717618	0.830224	-0.0483944	28.2937	0.822569	0.929212	31.1521	24.5861	25.5686	23.4293	23.4589	23.6251	22.1964	23.5917	24.4616	22.8627	24.6095	25.0422	22.7492	22.9887	23.2671	21.728	23.6786	23.6658	22.7059	23.8061	25.6316	23.0699	23.2139	24.1397	22.0936	23.7846	24.9098	22.8862
P09661;H0YLR3;H0YMA0	SNRPA1	10	9	10	2	6	10	2	6	10	3	9	8	2	9	6	2	8	8	3	6	10	3	6	10	2	4	10	2	0	9	0	0	2	0	0	6	0	1	5	0	1	4	0	0	4	0	0	8	0	1	5	0	0	9	0	149		24.5613	27.3747	21.7576	24.7992	26.2853	20.2775	24.6656	26.9825	23.3313	25.1257	26.8499	23.3534	25.0935	26.876	23.0438	25.0024	26.4097	23.6814	24.8389	27.6834	23.245	25.1751	27.141	21.7665	24.6769	27.8143	NA	+	24.5613	27.3747	21.7576	24.7992	26.2853	20.2775	24.6656	26.9825	23.3313	25.1257	26.8499	23.3534	25.0935	26.876	23.0438	25.0024	26.4097	23.6814	24.8389	27.6834	23.245	25.1751	27.141	21.7665	24.6769	27.8143	21.6791	2.46071	26.0723	0.000154485	0.00114098	-2.05664	23.8137	0.00568843	0.0138699	4.51735	25.044	0.000155621	0.000643129	1.74481	25.895	0.000792231	0.00829512	-3.32665	23.3593	0.003616	0.0122767	5.07146	24.2317	0.000567042	0.00270703	2.28716	25.9252	0.00118217	0.00702425	-1.88438	23.8395	0.0152261	0.0324302	4.17154	24.983	0.000714967	0.00286908	0.535285	27.035	0.148087	0.345536	0.233887	27.1857	0.598251	0.791679	-0.301398	26.9181	0.507924	0.992519	1.08939	22.2406	0.239907	0.463639	-0.111926	22.8413	0.877285	0.925076	-1.20132	22.2966	0.224533	0.552324	28.8164	22.0596	23.5745	17.6375	20.5959	21.5917	16.0235	20.687	22.5966	19.4903	22.4424	22.6533	18.1628	21.3904	21.5434	18.2759	21.6602	21.7899	19.5183	20.9029	23.9478	18.9813	20.9779	22.6936	17.7803	20.5665	23.6801	18.5027
P09874	PARP1	41	36	36	32	35	35	27	36	35	33	34	36	29	27	35	24	34	35	32	33	38	30	32	35	29	32	37	30	37	46	25	34	33	19	36	49	28	34	40	19	23	32	7	28	36	20	22	40	22	23	32	18	34	43	20	1273		30.1337	30.7672	29.733	30.4284	30.7172	29.6902	30.5662	31.2443	30.1081	29.9995	30.4861	29.4502	29.6345	30.7207	28.8358	29.9196	30.5236	29.4846	29.5346	30.2167	29.6755	30.0748	30.3714	29.7005	30.5002	30.557	29.7724	+	30.1337	30.7672	29.733	30.4284	30.7172	29.6902	30.5662	31.2443	30.1081	29.9995	30.4861	29.4502	29.6345	30.7207	28.8358	29.9196	30.5236	29.4846	29.5346	30.2167	29.6755	30.0748	30.3714	29.7005	30.5002	30.557	29.7724	0.600751	30.1897	0.032359	0.0658274	-0.269682	29.7544	0.178584	0.257839	0.870433	30.0548	0.00202665	0.00513253	0.557173	30.3245	0.0482342	0.132524	-0.637109	29.7274	0.091648	0.171978	1.19428	30.006	0.00486952	0.0150351	0.446319	30.5518	0.152732	0.260563	-0.540285	30.0585	0.0645802	0.11145	0.986604	30.2817	0.00873771	0.0225374	-0.113091	30.5466	0.538038	0.707915	-0.284957	30.6325	0.298243	0.60249	-0.171866	30.689	0.479838	0.992519	0.210758	29.5142	0.452574	0.655308	-0.168786	29.704	0.371438	0.565439	-0.379544	29.5986	0.248305	0.570827	29.7158	24.3414	24.6812	23.6302	23.425	23.3079	22.1898	23.8673	24.2601	23.3111	24.1155	24.2252	22.8417	22.4752	23.0826	21.0772	23.4434	23.325	22.6885	22.9822	24.1796	22.8234	23.1242	23.3327	21.8629	23.89	24.2577	22.7989
P09958	FURIN	8	1	2	8	1	1	5	0	0	7	0	2	7	0	0	8	0	1	7	2	4	8	0	2	7	0	1	7	0	0	7	0	0	3	0	0	4	0	0	7	0	0	4	0	0	4	0	0	7	0	0	4	0	0	4	44		NA	23.9893	28.4113	NA	NA	27.6266	NA	NA	27.5481	NA	24.04	28.3232	NA	NA	27.7306	NA	NA	27.2623	24.1163	24.1244	28.433	NA	23.984	27.7144	NA	NA	27.7723	+	22.2653	23.9893	28.4113	21.7116	22.8139	27.6266	22.1498	21.692	27.5481	21.055	24.04	28.3232	21.5071	20.256	27.7306	21.7766	22.3674	27.2623	24.1163	24.1244	28.433	22.1039	23.984	27.7144	21.9433	22.3112	27.7723	1.57235	23.265	0.0961206	0.158947	5.91029	25.434	0.000419736	0.00164734	-4.33793	26.2202	8.51718e-07	2.82997e-05	0.577095	22.0627	0.574772	0.737517	5.91637	24.7324	1.35856e-06	8.9978e-05	-5.33927	25.0209	0.00178522	0.00654231	0.166973	22.04	0.574779	0.694641	5.571	24.742	1.23015e-06	3.29525e-05	-5.40403	24.8255	4.12189e-06	0.000138933	1.69994	23.2013	0.130278	0.330806	1.9277	23.0874	0.000385987	0.0641254	0.227761	22.2374	0.822977	0.992519	0.6986	28.0399	0.0120001	0.0851974	0.861605	27.9584	0.010492	0.0693636	0.163006	27.6091	0.498145	0.744519	25.0677	17.3243	17.7469	22.7641	16.0964	15.8194	20.7245	NA	NA	21.5765	NA	18.2391	22.2672	NA	NA	21.1304	NA	16.8532	21.3864	17.5913	19.2904	22.258	NA	17.2619	20.7022	NA	15.9366	21.8248
P0A6B7	iscS	2	2	2	2	2	2	2	2	2	2	1	2	2	2	2	2	2	2	2	1	2	2	2	2	2	2	2	2	1	0	1	3	2	2	1	2	3	1	2	1	2	2	3	0	2	2	0	1	1	2	2	2	1	2	2	43		22.7235	22.8761	22.716	24.6143	23.1435	24.0534	23.3502	24.0624	24.5961	22.9071	23.518	23.1647	24.2959	24.1979	24.3132	23.0003	24.0904	24.3358	22.7468	22.9181	22.7073	24.282	24.1883	24.7552	23.0323	23.8406	24.2094	+	22.7235	22.8761	22.716	24.6143	23.1435	24.0534	23.3502	24.0624	24.5961	22.9071	23.518	23.1647	24.2959	24.1979	24.3132	23.0003	24.0904	24.3358	22.7468	22.9181	22.7073	24.282	24.1883	24.7552	23.0323	23.8406	24.2094	0.311617	22.9483	0.20492	0.290478	0.0702214	22.8276	0.728692	0.788151	0.241396	22.9834	0.382887	0.470027	-0.554173	24.1203	0.181177	0.345706	-0.0235117	24.3857	0.937771	0.96687	-0.530662	24.1086	0.258453	0.396348	0.870175	23.5627	0.00464075	0.0177646	1.25278	23.754	0.00095632	0.0031317	-0.382605	24.1891	0.140336	0.23237	-0.73916	23.4737	0.106963	0.30792	-0.893722	23.5509	0.010737	0.22104	-0.154562	23.9205	0.686725	0.992519	-1.51122	23.6183	0.00240419	0.0359916	-1.51772	23.6216	0.000602986	0.0155547	-0.00650547	24.3772	0.981797	0.995015	23.4902	18.6985	18.8553	18.5057	18.7885	17.8641	17.9824	18.5283	18.367	19.2375	17.63	18.3591	18.1936	18.5369	18.3193	18.5378	18.3259	18.2454	18.8819	17.1284	17.9972	17.7316	18.5684	18.356	17.977	18.2908	18.7766	18.8849
P0A6Y8	dnaK	5	5	5	3	4	3	5	4	5	5	4	4	5	4	4	5	4	4	5	4	4	5	3	4	5	5	5	5	2	3	2	3	2	2	0	2	4	0	1	0	2	3	4	2	2	2	1	1	2	1	3	3	1	2	4	63		25.4879	25.6819	25.6146	25.7558	26.0488	25.5254	25.6345	25.738	26.0774	25.5055	25.6578	25.2904	25.781	26.0687	25.9149	25.4228	25.8873	25.9019	25.4573	25.4883	25.5149	25.8147	26.1544	25.9671	25.3546	25.7732	25.8967	+	25.4879	25.6819	25.6146	25.7558	26.0488	25.5254	25.6345	25.738	26.0774	25.5055	25.6578	25.2904	25.781	26.0687	25.9149	25.4228	25.8873	25.9019	25.4573	25.4883	25.5149	25.8147	26.1544	25.9671	25.3546	25.7732	25.8967	0.125775	25.5465	0.353344	0.451093	-0.010259	25.4784	0.95038	0.966356	0.136034	25.5413	0.437112	0.524683	0.306776	25.9372	0.164782	0.323631	0.0185824	25.7931	0.941491	0.969825	0.288194	25.9465	0.336727	0.478133	0.328837	25.6351	0.105828	0.200245	0.488019	25.7147	0.0285654	0.0549692	-0.159183	25.8791	0.459878	0.573294	-0.481274	25.85	0.0364583	0.19087	-0.190148	25.7044	0.257997	0.564735	0.291126	25.9451	0.21147	0.992519	-0.329114	25.6379	0.20703	0.422537	-0.485364	25.716	0.0338027	0.137193	-0.156251	25.8806	0.51543	0.754671	25.2889	20.1578	20.4243	20.4674	19.4061	18.5828	18.652	19.3733	19.5822	19.9268	20.3176	19.964	20.0462	18.9132	19.0864	18.868	19.488	19.2006	19.9678	19.1805	20.0497	20.0962	18.7649	18.8802	18.9206	19.7806	20.5752	19.6885
P0A707	infC	4	3	4	4	4	4	4	4	4	4	4	4	3	4	4	4	4	4	4	4	4	4	4	4	4	4	3	4	2	3	3	3	4	3	4	3	4	3	3	3	3	3	4	3	3	4	2	3	2	4	4	4	3	4	5	95		25.5388	25.7504	25.6594	26.5608	26.2606	26.1315	26.3727	26.3318	26.7153	25.5233	25.7712	26.0328	26.4232	26.7751	26.6849	25.917	26.7325	26.4705	25.5475	25.798	25.6717	26.549	26.6156	26.7426	25.9942	26.4931	26.7076	+	25.5388	25.7504	25.6594	26.5608	26.2606	26.1315	26.3727	26.3318	26.7153	25.5233	25.7712	26.0328	26.4232	26.7751	26.6849	25.917	26.7325	26.4705	25.5475	25.798	25.6717	26.549	26.6156	26.7426	25.9942	26.4931	26.7076	0.236672	25.6549	0.0130259	0.0312721	0.251426	25.6622	0.10148	0.158352	-0.0147536	25.7806	0.912281	0.939036	0.0394463	26.5307	0.823487	0.901305	0.00868292	26.5153	0.966132	0.980692	0.0307634	26.535	0.902687	0.940424	0.424473	26.3069	0.0555098	0.119148	0.536479	26.3629	0.0162628	0.0342577	-0.112006	26.5751	0.500366	0.612432	-0.777211	26.1618	0.00342128	0.0698839	-0.745921	26.1462	0.00146576	0.101463	0.0312895	26.5348	0.878367	0.992519	-0.731694	26.1538	0.0173881	0.108599	-0.843174	26.2095	0.00167555	0.0267659	-0.11148	26.5754	0.602591	0.801022	27.5047	22.2652	22.3868	22.3586	22.269	21.5199	21.5857	22.5053	22.0531	22.9115	22.3098	22.2693	22.2286	22.2377	22.2831	22.2636	22.1082	22.4418	22.5804	21.6837	22.4581	21.73	22.5641	22.244	22.0497	22.1893	22.7866	22.7861
P0A780	nusB	3	2	2	2	3	3	2	2	3	3	3	3	3	3	3	3	2	3	3	3	3	3	3	3	3	3	3	3	1	1	2	2	1	1	2	2	3	1	2	2	3	2	2	1	3	2	2	2	1	3	3	3	1	3	2	53		23.0905	22.9645	23.772	24.9849	23.3462	23.2264	24.2804	24.4558	25.2729	23.2317	23.9201	24.2568	24.7204	25.3182	25.0512	23.1664	24.9015	25.1041	23.4987	23.7208	23.1926	24.895	24.9168	24.7491	23.4413	24.9475	24.4213	+	23.0905	22.9645	23.772	24.9849	23.3462	23.2264	24.2804	24.4558	25.2729	23.2317	23.9201	24.2568	24.7204	25.3182	25.0512	23.1664	24.9015	25.1041	23.4987	23.7208	23.1926	24.895	24.9168	24.7491	23.4413	24.9475	24.4213	0.261499	23.4044	0.433895	0.531857	0.466809	23.507	0.22108	0.305225	-0.205309	23.6378	0.628426	0.699749	-0.339699	24.6969	0.56854	0.733184	-0.524522	24.6045	0.366686	0.501527	0.184822	24.4346	0.810322	0.88103	1.13894	24.1988	0.0238186	0.0614451	1.30344	24.2811	0.0213549	0.0426755	-0.164504	24.8505	0.648373	0.73711	-0.991916	24.0311	0.152513	0.351625	-1.23314	24.1517	0.011087	0.22104	-0.241227	24.6477	0.686186	0.992519	-0.601784	24.0413	0.346079	0.567347	-1.19234	24.3366	0.0251062	0.114892	-0.590553	24.6375	0.340925	0.64822	25.452	19.575	19.5391	19.6081	21.0009	19.8306	18.3775	19.5488	20.3333	21.526	20.8356	20.6236	20.6222	20.4069	20.7202	20.4126	19.0946	20.5529	21.4549	19.6883	20.4317	19.8694	20.5267	20.5594	19.8679	20.2461	21.2584	20.9591
P0A7J7	rplK	2	2	1	2	2	2	1	2	2	2	1	2	2	2	2	2	1	2	2	2	2	2	2	2	2	2	2	2	1	1	1	1	1	1	1	1	1	1	1	1	2	3	2	1	2	1	1	1	1	2	1	1	1	2	2	44		24.9112	NA	25.1431	26.0309	25.467	NA	25.2024	25.5245	26.3883	NA	25.4159	25.5343	26.4989	27.1679	26.7732	NA	26.6327	26.0966	24.8155	25.316	25.3489	26.739	26.1327	26.0081	25.3078	26.3858	26.0539	+	24.9112	21.7337	25.1431	26.0309	25.467	23.2555	25.2024	25.5245	26.3883	21.2112	25.4159	25.5343	26.4989	27.1679	26.7732	22.1309	26.6327	26.0966	24.8155	25.316	25.3489	26.739	26.1327	26.0081	25.3078	26.3858	26.0539	0.509253	23.9006	0.744161	0.803827	1.69612	24.494	0.162335	0.237266	-1.18687	24.7487	0.303307	0.387016	-0.167021	26.3394	0.746446	0.851324	-1.07731	25.8843	0.300036	0.429954	0.910286	25.8008	0.410993	0.552424	1.96727	25.1973	0.0868681	0.171942	1.96588	25.1967	0.0767014	0.129149	0.001387	26.1803	0.996984	0.998988	-2.10068	25.2056	0.116262	0.317362	-2.02575	25.1681	0.117926	0.437298	0.0749265	26.2184	0.895265	0.992519	-0.00352844	25.3439	0.997144	0.998509	-0.837501	25.7608	0.00620339	0.0516727	-0.833972	25.7626	0.413518	0.692066	26.9704	21.6429	21.2116	21.7955	21.9417	21.1026	20.4868	21.5312	21.6251	22.8822	21.5135	21.8797	22.0572	21.6926	22.3558	21.8416	21.0844	22.1639	22.5962	20.9255	21.8886	21.3352	22.1764	22.0554	21.5442	21.6553	22.2396	22.7644
P0A7L0	rplA	7	6	6	7	7	6	6	7	6	7	6	6	6	6	6	7	6	6	6	6	6	6	6	6	7	6	6	7	3	4	4	4	3	3	3	4	5	3	3	3	4	4	5	4	4	5	3	3	3	5	5	4	3	5	5	130		26.7127	27.183	26.9571	28.0032	27.1818	27.3431	27.2035	27.796	28.5513	26.8765	26.9039	27.468	27.974	28.3851	28.5188	27.3802	28.3091	28.2653	27.0451	27.3584	27.3286	28.2804	28.1277	28.455	27.5091	28.0216	28.1986	+	26.7127	27.183	26.9571	28.0032	27.1818	27.3431	27.2035	27.796	28.5513	26.8765	26.9039	27.468	27.974	28.3851	28.5188	27.3802	28.3091	28.2653	27.0451	27.3584	27.3286	28.2804	28.1277	28.455	27.5091	28.0216	28.1986	0.270334	27.0133	0.136023	0.210148	0.373163	27.0647	0.0752107	0.123053	-0.102829	27.1999	0.603951	0.677948	-0.187675	27.992	0.59819	0.752494	0.019796	28.0958	0.956531	0.975718	-0.207471	28.0019	0.670548	0.777935	0.678	27.7033	0.00817326	0.0270129	0.974151	27.8513	0.000647192	0.00226836	-0.296151	28.1903	0.161398	0.259821	-0.749746	27.5233	0.0760664	0.260202	-0.893822	27.5954	0.00402406	0.148857	-0.144077	27.9702	0.696814	0.992519	-0.854388	27.6785	0.0621211	0.218652	-1.08714	27.7948	0.00120386	0.0229009	-0.232757	28.222	0.536408	0.765595	28.1525	22.9461	23.0952	21.744	23.1875	20.6784	20.9813	21.6787	22.7189	23.6079	23.068	21.5408	22.9937	23.1975	23.073	23.2946	23.0653	23.1796	23.5566	22.5751	23.3588	22.6533	23.3586	23.1254	22.7077	23.0182	23.7344	23.5524
P0A7R5	rpsJ	4	4	4	4	4	4	4	4	4	4	4	4	4	4	4	4	4	4	4	4	4	4	4	4	4	4	4	4	1	1	1	2	3	3	2	2	4	0	2	2	1	2	3	0	3	3	0	0	0	2	2	2	0	4	4	49		24.3021	24.499	24.9175	26.0426	25.6983	25.7256	25.5954	25.8276	26.4403	24.3972	25.577	25.4673	25.157	26.4365	26.2436	24.3548	26.1438	26.024	24.3281	24.6458	24.4972	26.1874	26.1771	26.3303	24.6414	25.951	26.2152	+	24.3021	24.499	24.9175	26.0426	25.6983	25.7256	25.5954	25.8276	26.4403	24.3972	25.577	25.4673	25.157	26.4365	26.2436	24.3548	26.1438	26.024	24.3281	24.6458	24.4972	26.1874	26.1771	26.3303	24.6414	25.951	26.2152	0.564743	24.6249	0.111549	0.179866	0.618195	24.6516	0.0518512	0.0891852	-0.053452	24.934	0.893248	0.924024	0.308291	25.9498	0.402317	0.599248	0.304148	25.9478	0.391661	0.526724	0.00414342	26.1019	0.988064	0.990847	1.11024	25.419	0.0188562	0.0512156	1.36261	25.5452	0.00868377	0.0201677	-0.252379	26.1003	0.159435	0.257985	-1.19674	25.5056	0.0164731	0.136837	-1.06686	25.4407	0.0160231	0.244584	0.129882	26.039	0.580883	0.992519	-1.13914	25.5303	0.0112118	0.0826619	-1.26578	25.5936	0.0042257	0.0407793	-0.12664	26.1632	0.567512	0.78537	27.2166	22.1023	21.9792	22.4084	21.7897	21.1495	21.2296	21.7269	21.5852	22.6557	22.0572	21.9943	21.9442	21.5891	21.6034	21.856	21.6211	21.7316	22.4185	21.4061	22.2547	21.4409	22.0696	21.6409	21.4838	21.6536	22.4419	22.4733
P0A7V3	rpsC	2	1	1	2	1	2	2	1	1	1	0	1	2	2	2	2	1	1	2	0	0	1	1	1	2	1	1	2	0	0	1	0	1	1	0	0	1	0	0	1	0	2	2	0	1	1	0	0	0	1	1	1	0	0	1	15		NA	NA	25.6649	NA	26.241	26.2085	NA	NA	NA	NA	NA	25.6637	26.2162	25.9919	25.9634	NA	NA	26.0898	NA	NA	NA	NA	NA	26.1993	NA	NA	26.1028	+	20.8448	20.5268	25.6649	20.9881	26.241	26.2085	21.4336	21.9448	21.138	23.113	22.1219	25.6637	26.2162	25.9919	25.9634	21.9445	22.585	26.0898	22.1347	21.3485	21.0977	21.6332	20.9449	26.1993	22.0643	22.1064	26.1028	-0.69843	21.6816	0.365044	0.462946	2.11124	23.0865	0.19367	0.274064	-2.80967	22.7372	0.0899396	0.141317	1.44679	23.6692	0.504225	0.686704	3.17792	24.5348	0.0684694	0.137834	-1.73113	25.2582	0.288874	0.428496	0.397947	22.0131	0.237069	0.361331	2.62939	23.1288	0.120426	0.187916	-2.23145	23.3278	0.167805	0.267544	-3.0602	22.8625	0.097323	0.295047	-0.879655	21.7722	0.10841	0.427465	2.18054	23.3023	0.195158	0.992519	-1.98165	25.1329	0.190681	0.405898	-0.301427	24.2928	0.881172	0.927315	1.68022	25.2836	0.29097	0.603745	24.8659	18.5776	18.6322	21.5738	17.9392	21.1329	21.0188	18.2789	18.079	20.7312	NA	17.9086	21.1987	21.1198	20.3375	20.7307	18.0949	18.1513	21.3442	NA	NA	17.8113	18.6982	20.8382	20.7706	17.8079	19.058	21.2516
P0A7W1	rpsE	8	6	8	8	8	7	8	8	8	8	7	8	7	7	8	7	7	8	8	8	8	6	8	8	8	7	8	7	9	9	9	12	10	12	12	9	14	9	11	8	13	15	14	8	14	13	7	10	6	17	12	13	10	11	12	323		26.9427	27.1575	27.3207	27.6897	27.8243	27.8594	27.6186	27.7217	28.2782	26.7224	27.4602	27.2937	27.6816	27.7906	28.1589	27.2709	27.9297	27.9438	27.1113	27.2213	26.8684	28.065	27.8866	28.0411	27.3199	27.8306	28.0423	+	26.9427	27.1575	27.3207	27.6897	27.8243	27.8594	27.6186	27.7217	28.2782	26.7224	27.4602	27.2937	27.6816	27.7906	28.1589	27.2709	27.9297	27.9438	27.1113	27.2213	26.8684	28.065	27.8866	28.0411	27.3199	27.8306	28.0423	0.354231	27.1026	0.0449626	0.0859254	0.235479	27.0432	0.218284	0.302202	0.118752	27.2203	0.48904	0.575939	0.0217409	27.823	0.880288	0.933262	0.207715	27.916	0.227372	0.348042	-0.185974	27.9268	0.18881	0.311864	0.42421	27.6152	0.0173779	0.0483322	0.684999	27.7456	0.00337206	0.00903566	-0.260789	27.9577	0.0914382	0.165243	-0.55416	27.5568	0.00320323	0.0694125	-0.547666	27.5535	0.0040349	0.148857	0.00649346	27.8306	0.953906	0.995414	-0.858885	27.5904	0.00263845	0.0378157	-0.927207	27.6245	0.00178091	0.0271548	-0.0683218	28.054	0.631411	0.817219	29.0819	24.1093	23.8912	24.0398	23.9613	23.4057	23.6248	24.1123	23.9904	24.6106	24.1125	23.8453	23.847	23.7079	23.6197	23.9492	24.047	23.8299	24.2786	23.6708	24.1542	23.0148	24.1941	23.9811	23.5585	23.9247	24.4952	24.42
P0A8E7	yajQ	4	3	3	4	4	4	4	4	4	4	3	4	4	4	4	4	4	4	4	3	3	4	4	4	4	4	4	4	2	3	3	6	4	3	4	4	4	2	4	4	6	6	5	4	6	3	2	4	4	5	5	4	4	5	5	116		25.8936	26.3565	26.0969	27.1634	26.8724	26.8232	26.6612	26.9045	27.1312	26.0754	26.3292	26.5532	26.9354	27.204	27.3412	26.5311	27.0778	26.9198	26.2225	26.3475	26.0367	27.0887	27.0874	27.2244	26.5857	26.9569	27.1657	+	25.8936	26.3565	26.0969	27.1634	26.8724	26.8232	26.6612	26.9045	27.1312	26.0754	26.3292	26.5532	26.9354	27.204	27.3412	26.5311	27.0778	26.9198	26.2225	26.3475	26.0367	27.0887	27.0874	27.2244	26.5857	26.9569	27.1657	0.28058	26.2041	0.0498971	0.093211	0.165084	26.1464	0.405659	0.496514	0.115496	26.2867	0.509471	0.593827	-0.0078769	27.0586	0.962493	0.97927	0.0670583	27.096	0.734921	0.823482	-0.0749352	27.0921	0.738931	0.83209	0.387043	26.7862	0.0142508	0.0417309	0.479544	26.8325	0.00731233	0.0173711	-0.0925017	27.026	0.54772	0.652759	-0.710226	26.6995	0.0026123	0.0642045	-0.635317	26.6621	0.00100627	0.0835877	0.0749091	27.0172	0.659254	0.992519	-0.900657	26.6792	0.00823128	0.070977	-0.843315	26.6506	0.00427679	0.0409914	0.0573426	27.1009	0.768872	0.898278	27.4039	22.3437	22.5094	21.8261	22.6477	21.8534	21.5559	22.4195	22.1344	22.8047	22.416	22.2071	22.5359	22.3843	21.9214	22.3451	22.454	22.1041	22.7419	21.8508	22.2503	22.0992	22.5522	22.2985	21.9763	22.5819	23.1145	22.5132
P0AAG0	dppD	2	2	2	2	2	2	1	2	2	2	2	2	2	2	2	2	2	2	2	2	1	2	2	2	2	2	2	2	0	0	1	2	1	1	1	1	2	1	1	1	2	2	2	0	2	2	0	0	0	2	1	2	0	2	2	31		23.7405	24.0804	23.8712	NA	23.9464	NA	24.1016	24.7443	25.6147	23.9158	24.1599	24.1071	25.183	25.9057	25.8062	24.0199	25.318	25.6031	24.008	NA	23.6776	25.7676	25.1696	25.7713	24.4113	25.4763	25.5685	+	23.7405	24.0804	23.8712	23.4929	23.9464	22.7002	24.1016	24.7443	25.6147	23.9158	24.1599	24.1071	25.183	25.9057	25.8062	24.0199	25.318	25.6031	24.008	21.0444	23.6776	25.7676	25.1696	25.7713	24.4113	25.4763	25.5685	-0.793167	23.4915	0.411857	0.509607	-0.0027911	23.8867	0.988403	0.991187	-0.790376	23.4901	0.411927	0.499248	0.192739	24.9109	0.812579	0.894016	-0.0552619	24.7869	0.960413	0.977829	0.248001	24.8832	0.817464	0.886014	1.00191	24.6786	0.010271	0.032113	1.41782	24.8865	0.000282923	0.0012011	-0.415907	25.3875	0.172916	0.273508	-1.91234	24.0511	0.112866	0.313807	-2.08461	24.1372	0.0674118	0.385627	-0.17227	25.0934	0.767816	0.992519	-0.873959	24.3223	0.377871	0.589662	-1.71014	24.7404	0.000123908	0.00879544	-0.836178	25.1773	0.394855	0.680013	24.6215	19.5756	19.7415	19.5611	18.7255	18.3732	18.0413	19.2022	19.4085	20.1744	19.6941	19.7264	19.5939	19.2312	19.5876	19.7478	19.3487	19.3178	20.2353	19.1418	19.7528	18.7228	19.9191	19.6115	19.3001	19.6634	20.2572	20.2513
P0ABT2	dps	2	1	2	2	2	2	2	1	2	2	1	2	2	2	2	2	1	2	2	1	1	2	2	2	2	1	2	2	1	2	2	2	2	2	1	2	2	1	1	2	2	2	2	1	1	2	1	1	2	2	2	2	1	2	2	46		NA	24.9465	24.9616	25.4967	25.641	25.5289	NA	25.4347	25.5416	NA	25.1399	25.1028	25.6293	25.4337	25.7902	NA	25.3566	25.1994	NA	NA	24.8885	25.592	25.3954	25.6177	NA	25.5273	25.3624	+	22.4759	24.9465	24.9616	25.4967	25.641	25.5289	21.8927	25.4347	25.5416	21.347	25.1399	25.1028	25.6293	25.4337	25.7902	21.3602	25.3566	25.1994	21.8389	20.6847	24.8885	25.592	25.3954	25.6177	22.226	25.5273	25.3624	1.70309	22.7388	0.239123	0.328136	3.09705	23.4358	0.000105504	0.000592154	-1.39396	24.2873	0.310378	0.395026	-0.0826501	25.5313	0.698941	0.820039	0.0729356	25.6091	0.755808	0.833295	-0.155586	25.5678	0.576808	0.703703	3.61325	23.6329	1.89951e-05	0.00103927	3.54153	23.597	2.34372e-05	0.000184827	0.0717219	25.4037	0.747455	0.817314	-1.89966	24.5402	0.184545	0.385488	-1.84918	24.5149	0.19772	0.514342	0.0504745	25.4648	0.822878	0.992519	-0.661283	25.315	0.0179537	0.110024	-0.383501	25.1761	0.0748044	0.218538	0.277782	25.5067	0.243519	0.569459	25.4091	20.0889	20.8067	20.8413	20.5475	20.2464	20.2459	19.4261	20.5602	20.9298	19.5608	20.8468	20.7144	20.5695	20.0486	20.5724	19.4488	20.2924	20.6108	19.243	19.5697	20.2431	20.6635	20.3558	20.0867	19.5641	21.1527	20.7727
P0AFG0	nusG	3	3	3	3	2	3	2	3	2	2	3	3	2	2	1	2	2	3	2	3	2	2	3	2	1	3	3	3	1	1	1	2	3	1	3	2	3	0	1	2	2	0	2	1	2	0	1	1	2	3	1	1	2	2	3	43		23.4856	23.7603	23.3002	24.5322	24.3288	23.1696	24.2387	23.7997	24.3693	22.9884	23.3792	24.1738	23.7598	NA	24.5691	23.6296	23.5791	23.34	23.4222	23.0682	23.9496	23.9493	22.9158	NA	24.0001	24.0042	24.1191	+	23.4856	23.7603	23.3002	24.5322	24.3288	23.1696	24.2387	23.7997	24.3693	22.9884	23.3792	24.1738	23.7598	21.59	24.5691	23.6296	23.5791	23.34	23.4222	23.0682	23.9496	23.9493	22.9158	21.769	24.0001	24.0042	24.1191	0.103829	23.3507	0.688502	0.756836	0.509129	23.5533	0.137077	0.205409	-0.4053	23.6052	0.242901	0.323521	-1.13557	23.5127	0.170271	0.330463	-0.911196	23.6249	0.268243	0.395072	-0.224371	23.0571	0.828222	0.893048	-0.161815	23.8752	0.522181	0.648046	-0.0133273	23.9495	0.969696	0.978729	-0.148488	23.8686	0.676857	0.76053	0.457686	23.1737	0.547744	0.712782	-0.391763	23.5985	0.163927	0.481889	-0.849449	23.3696	0.277012	0.992519	0.638614	23.4886	0.432106	0.63566	-0.134951	23.8753	0.732113	0.840378	-0.773565	23.556	0.356325	0.656776	24.8199	20.139	21.15	19.7638	19.0128	19.713	17.7878	20.2836	17.9393	18.8244	19.5185	19.6564	18.6883	18.0443	17.5312	18.2299	18.3333	18.9536	18.501	20.1646	18.6615	18.2353	19.2094	17.9832	17.2163	19.7156	20.5091	19.5907
P0AFM2	proX	2	2	2	2	2	2	2	2	2	2	2	2	2	1	0	2	2	2	2	2	0	2	2	2	2	2	2	1	1	1	2	2	2	1	1	0	1	0	0	1	0	0	1	0	2	2	0	0	1	2	0	1	0	1	1	23		24.1829	24.1599	24.712	24.9909	24.9873	24.0949	24.4065	24.2456	24.695	23.7265	24.0706	24.1001	NA	NA	24.5501	24.3083	24.8227	25.0067	23.6977	NA	23.9732	25.2357	24.3944	24.6839	24.1171	24.1852	NA	+	24.1829	24.1599	24.712	24.9909	24.9873	24.0949	24.4065	24.2456	24.695	23.7265	24.0706	24.1001	22.1465	21.4498	24.5501	24.3083	24.8227	25.0067	23.6977	21.3397	23.9732	25.2357	24.3944	24.6839	24.1171	24.1852	22.7456	-0.678978	23.5296	0.443595	0.540556	0.392699	24.0654	0.24485	0.330355	-1.07168	23.7259	0.248902	0.330279	-0.5139	23.8674	0.700359	0.820533	0.318635	24.2837	0.73118	0.820766	-0.832534	24.0267	0.42352	0.563788	0.140477	24.3476	0.619095	0.730831	-0.128251	24.2132	0.847672	0.88719	0.268728	24.2834	0.697673	0.776855	-0.420395	23.4003	0.746186	0.852979	-1.22774	23.8039	0.195263	0.513829	-0.807341	24.0141	0.436522	0.992519	-0.181252	24.3524	0.581851	0.754408	0.112669	24.2054	0.870683	0.921726	0.293921	24.296	0.670642	0.837616	24.8506	20.3995	20.2858	20.2328	19.7154	19.281	19.0058	19.9548	19.5333	20.2341	19.7874	19.9032	19.8024	18.2911	NA	19.641	20.0303	19.4183	20.0584	19.1991	NA	19.5232	19.9189	19.5944	19.4247	19.6966	20.0653	18.9732
P0AG48	rplU	4	4	4	3	4	3	3	4	4	4	4	4	4	4	4	4	4	4	4	4	4	4	4	4	4	3	4	4	2	2	3	2	2	2	2	3	3	2	2	3	3	2	5	2	3	1	3	2	3	2	3	2	2	3	4	78		26.5006	27.005	26.6301	27.7217	27.4927	27.6637	27.3089	27.7419	28.723	26.8982	27.2503	27.5373	28.0717	28.4835	28.0394	27.2014	28.2123	27.8454	26.5258	27.1527	26.5471	27.7033	28.0371	27.8409	26.8389	27.4569	27.6384	+	26.5006	27.005	26.6301	27.7217	27.4927	27.6637	27.3089	27.7419	28.723	26.8982	27.2503	27.5373	28.0717	28.4835	28.0394	27.2014	28.2123	27.8454	26.5258	27.1527	26.5471	27.7033	28.0371	27.8409	26.8389	27.4569	27.6384	0.494501	26.8888	0.0153739	0.0359552	0.263298	26.7732	0.418247	0.507188	0.231203	27.0204	0.45334	0.540279	0.172181	27.9183	0.56527	0.731768	0.0157714	27.8401	0.928749	0.960914	0.15641	27.9262	0.604388	0.726549	0.6873	27.4601	0.0304775	0.0754218	0.952492	27.5927	0.0266302	0.0516037	-0.265192	27.9363	0.477567	0.591115	-0.868386	27.5702	0.0198378	0.153052	-0.667677	27.4699	0.0231257	0.271838	0.20071	27.9041	0.560404	0.992519	-0.94318	27.3764	0.0233726	0.12745	-1.16407	27.4869	0.0297425	0.126052	-0.220892	27.9585	0.510506	0.751294	29.0461	23.5561	23.8674	23.3827	24.0206	22.814	23.2568	23.7936	23.7887	25.0053	24.0737	24.1259	23.992	24.0228	24.1314	23.8624	23.7197	24.0895	24.6563	22.8967	24.1154	22.843	23.9277	24.0606	23.3104	23.4695	24.0575	23.8603
P0AG55	rplF	3	2	3	3	3	3	2	2	2	3	2	2	3	2	3	3	2	3	3	1	2	2	3	3	3	1	3	3	1	1	1	1	1	1	1	1	3	1	1	1	1	2	1	0	1	2	1	1	1	2	1	1	1	1	2	35		24.5476	24.5286	24.9235	25.4673	24.8593	25.3498	25.4399	25.3855	26.5085	25.1619	25.2662	25.2629	25.4493	26.2996	25.7564	25.1914	25.4745	26.0394	NA	24.7406	25.2219	26.4242	25.5052	25.4932	NA	25.4157	26.1842	+	24.5476	24.5286	24.9235	25.4673	24.8593	25.3498	25.4399	25.3855	26.5085	25.1619	25.2662	25.2629	25.4493	26.2996	25.7564	25.1914	25.4745	26.0394	19.8727	24.7406	25.2219	26.4242	25.5052	25.4932	22.6464	25.4157	26.1842	1.65106	24.0196	0.305065	0.399377	1.94203	24.1651	0.230189	0.315009	-0.290971	24.9906	0.328073	0.413744	-0.225581	25.6675	0.668689	0.802075	-0.247155	25.6567	0.53159	0.652339	0.0215741	25.5439	0.961967	0.977243	0.999363	24.9256	0.254048	0.382069	1.81814	25.335	0.0658281	0.113134	-0.818773	25.8346	0.0203442	0.046726	-0.709573	25.1999	0.162204	0.361654	-0.580114	25.1352	0.0621474	0.378658	0.129459	25.49	0.764442	0.992519	-0.397028	25.3346	0.14004	0.344162	-1.10792	25.6901	0.00440551	0.0416121	-0.710889	25.8886	0.0292255	0.257555	26.1086	21.1442	21.1624	21.61	21.2122	20.2895	20.4268	20.8837	20.7498	21.8479	21.1228	21.1641	21.4368	20.7282	21.0483	21.2275	20.7542	21.1272	21.5876	20.2261	21.0611	20.8889	21.7044	21.3335	21.0607	20.9916	21.7135	21.9375
P0C0V0	degP	5	4	4	3	5	5	5	4	5	5	3	4	5	5	5	5	5	5	5	4	4	4	5	5	5	4	5	4	3	3	2	6	3	5	3	4	5	2	3	4	7	4	5	4	5	6	3	1	3	5	5	6	3	5	5	124		25.8875	25.9865	25.8665	26.7047	26.635	26.2765	26.2114	26.7101	26.813	25.6412	26.08	26.0482	26.6684	26.8576	26.8979	26.1334	26.6421	26.7425	25.7929	25.4282	25.884	26.6654	26.6249	26.8451	26.0883	26.4852	26.6502	+	25.8875	25.9865	25.8665	26.7047	26.635	26.2765	26.2114	26.7101	26.813	25.6412	26.08	26.0482	26.6684	26.8576	26.8979	26.1334	26.6421	26.7425	25.7929	25.4282	25.884	26.6654	26.6249	26.8451	26.0883	26.4852	26.6502	0.0577352	25.8027	0.784023	0.834951	0.159035	25.8534	0.229977	0.314892	-0.1013	25.8822	0.632108	0.702906	0.026331	26.6927	0.85867	0.920421	-0.00634138	26.6763	0.976684	0.987783	0.0326724	26.6895	0.892942	0.93457	0.468095	26.3784	0.00788657	0.0263803	0.590853	26.4398	0.00164612	0.00487188	-0.122759	26.6738	0.416439	0.535483	-0.874237	26.2687	0.00785862	0.102532	-0.780875	26.222	0.0106534	0.22104	0.0933619	26.6591	0.574824	0.992519	-0.740264	26.303	0.0140214	0.0946921	-0.802334	26.3341	0.000594345	0.0155547	-0.0620692	26.7042	0.775309	0.903919	26.1617	21.5873	21.3016	20.7851	20.8855	20.7528	20.2996	21.062	21.0169	21.5597	20.6278	21.2495	21.1311	20.8838	20.3505	21.0473	21.0931	20.863	21.3766	20.7035	20.4396	20.7672	21.1616	20.8925	20.3473	21.0379	21.4692	21.1946
P0CAP2-3;P0CAP2;Q9BZD3;P0CAP2-2	POLR2M;GCOM2	6	6	4	2	5	3	0	6	6	1	6	4	3	6	4	1	5	5	0	6	3	2	5	3	1	6	5	1	4	0	0	3	0	0	5	0	0	5	1	0	2	0	0	3	0	0	7	0	0	0	0	0	2	0	0	56		26.5531	24.9085	23.7885	26.1756	24.4503	NA	26.3277	24.3704	NA	26.3671	24.5949	23.9756	25.7752	24.1903	NA	26.3208	24.685	NA	26.6839	24.783	24.0493	25.5971	24.1624	NA	25.9562	24.6646	NA	+	26.5531	24.9085	23.7885	26.1756	24.4503	23.7346	26.3277	24.3704	21.9572	26.3671	24.5949	23.9756	25.7752	24.1903	22.0176	26.3208	24.685	21.3321	26.6839	24.783	24.0493	25.5971	24.1624	21.3265	25.9562	24.6646	21.9336	-1.77253	25.6484	0.000142604	0.00109009	-2.59691	25.2362	3.51769e-05	0.000281867	0.824371	24.35	0.00775279	0.0166801	-1.58161	25.0585	0.00168138	0.0121802	-3.48969	24.1044	0.00235018	0.00866369	1.90808	23.3136	0.0286496	0.0664137	-1.62819	25.3874	0.000624385	0.00464468	-4.4606	23.9712	8.04288e-06	9.68038e-05	2.8324	23.1571	0.000104224	0.000700071	0.4945	24.5149	0.061136	0.242391	0.188807	24.6678	0.379162	0.650884	-0.305693	24.4205	0.255574	0.992519	1.57821	23.1487	0.0548838	0.205053	2.19684	22.8394	0.000252947	0.0112375	0.618628	22.0503	0.39286	0.679386	25.9087	21.8847	19.9229	17.9101	20.2138	18.0966	NA	20.8849	19.0459	16.2542	21.4189	19.4196	18.5104	19.9115	17.5034	14.6254	20.8573	18.3554	NA	21.2235	19.4654	18.2744	19.9963	16.9456	14.8267	20.7504	19.7434	14.1285
P0CE48;P0CE47	tufB;tufA	2	2	2	2	2	2	2	2	2	2	2	2	2	2	2	2	2	2	2	1	2	2	2	2	2	2	2	2	1	1	1	2	1	1	1	1	2	0	1	1	2	1	1	1	2	1	1	0	1	1	2	1	1	2	1	31		25.115	25.3834	25.2791	26.6798	25.9821	25.8749	25.9576	25.6402	26.6702	25.026	25.4711	25.3919	26.6159	26.1456	26.1443	25.6332	26.8387	25.9379	25.8456	25.1783	25.2784	26.086	26.6657	26.2615	25.4427	26.3294	25.6955	+	25.115	25.3834	25.2791	26.6798	25.9821	25.8749	25.9576	25.6402	26.6702	25.026	25.4711	25.3919	26.6159	26.1456	26.1443	25.6332	26.8387	25.9379	25.8456	25.1783	25.2784	26.086	26.6657	26.2615	25.4427	26.3294	25.6955	0.0154004	25.3366	0.955021	0.968085	-0.0124143	25.3227	0.963727	0.976263	0.0278147	25.3304	0.862519	0.897827	-0.19608	26.3625	0.542615	0.71507	-0.36696	26.2771	0.243286	0.36699	0.17088	26.179	0.610351	0.731951	0.591622	25.9736	0.151686	0.259616	0.423393	25.8895	0.230365	0.317166	0.168229	26.1853	0.707159	0.785803	-0.920197	25.8044	0.0124663	0.121668	-0.925163	25.8069	0.0372041	0.32606	-0.00496582	26.267	0.990432	0.996483	-0.777132	25.705	0.011184	0.0826619	-0.784748	25.7088	0.0384839	0.146192	-0.00761667	26.0974	0.982238	0.995015	25.5357	20.7721	20.5911	20.6912	20.6652	19.9601	20.0487	20.7568	20.1461	20.8655	20.4248	20.6276	20.412	20.444	20.1355	19.2456	20.4789	20.487	20.8094	19.5295	20.5143	20.1583	20.6198	20.3959	20.2906	20.3133	20.8016	20.5038
P0DN76;Q01081;Q01081-2;Q01081-4	U2AF1	10	8	9	8	7	8	6	9	8	8	8	9	5	7	7	7	7	8	7	7	8	5	7	10	6	8	9	9	7	9	6	8	6	5	6	8	5	6	8	6	8	7	6	6	7	5	7	8	6	8	9	6	7	8	7	265		28.0023	28.7625	27.2233	28.4733	28.4226	27.5181	28.1231	28.8726	28.2221	28.1582	28.7408	27.4636	28.4287	28.9622	27.8679	28.1645	28.7085	27.7583	27.7849	28.8851	27.2261	28.2156	28.8999	27.7293	27.8521	28.8865	27.7952	+	28.0023	28.7625	27.2233	28.4733	28.4226	27.5181	28.1231	28.8726	28.2221	28.1582	28.7408	27.4636	28.4287	28.9622	27.8679	28.1645	28.7085	27.7583	27.7849	28.8851	27.2261	28.2156	28.8999	27.7293	27.8521	28.8865	27.7952	0.814334	28.389	0.000613491	0.00293508	-0.677479	27.6431	0.00263664	0.00721242	1.49181	28.0502	1.16131e-05	0.000107185	0.389026	28.567	0.0768546	0.184866	-0.66741	28.0388	0.00327709	0.0113267	1.05644	28.2333	0.00198524	0.00709787	0.775947	28.4345	0.000866304	0.00569612	-0.121347	27.9859	0.488126	0.582851	0.897294	28.3739	0.00152423	0.00528528	0.034601	28.7788	0.844259	0.911938	-0.0263797	28.8093	0.779702	0.903308	-0.0609807	28.792	0.74363	0.992519	-0.400776	27.5047	0.0265931	0.138351	-0.620899	27.6148	0.00918497	0.0652107	-0.220123	27.8152	0.250315	0.573394	30.2687	24.4502	25.0354	23.1417	23.714	23.1876	22.411	23.5483	24.0475	23.2465	24.3377	24.5898	22.91	23.3943	23.2925	22.5503	23.7924	23.6829	23.0145	23.4515	24.9088	22.5246	23.3174	23.9121	22.1806	23.5586	24.582	23.2314
P0DN79;P35520;P35520-2;C9JMA6	CBS	6	4	2	3	4	2	3	4	2	4	4	2	3	3	3	3	3	3	3	4	2	3	3	3	3	3	2	3	1	0	3	2	1	3	2	2	1	2	0	2	0	0	1	0	3	1	1	0	2	1	1	1	1	0	2	56		24.5497	24.2578	24.3571	24.7708	24.6706	24.5037	24.5049	24.2927	23.993	24.5937	24.2558	24.1607	24.5998	24.5232	24.2907	24.4045	24.6518	24.5288	24.3941	23.8842	24.1181	24.5874	24.4634	24.7256	24.4667	24.0412	24.2706	+	24.5497	24.2578	24.3571	24.7708	24.6706	24.5037	24.5049	24.2927	23.993	24.5937	24.2558	24.1607	24.5998	24.5232	24.2907	24.4045	24.6518	24.5288	24.3941	23.8842	24.1181	24.5874	24.4634	24.7256	24.4667	24.0412	24.2706	-0.379873	24.3225	0.0396632	0.0775221	-0.300545	24.3622	0.0493025	0.0856776	-0.0793276	24.1723	0.618305	0.69033	-0.100241	24.6025	0.515982	0.695794	-0.146013	24.5796	0.422303	0.557404	0.0457717	24.5295	0.816511	0.885441	-0.130123	24.3936	0.49998	0.62639	-0.194566	24.3614	0.277708	0.369289	0.0644421	24.2964	0.790937	0.850308	-0.4198	24.3425	0.0430653	0.210842	-0.195973	24.2306	0.382012	0.651145	0.223827	24.4405	0.321732	0.992519	-0.294701	24.3593	0.127405	0.325467	-0.0522035	24.238	0.775063	0.863414	0.242498	24.3854	0.282209	0.595987	24.8346	19.3689	18.5482	18.9947	18.9338	17.5908	18.0321	19.1108	17.7437	18.2648	19.8957	18.5033	18.3674	18.2087	17.6094	17.8843	18.5521	18.2883	18.509	19.1642	18.1631	18.3197	18.2628	18.045	17.9088	18.5481	17.9612	18.5778
P10244-2;P10244	MYBL2	9	0	2	0	0	0	0	0	1	0	1	3	0	0	0	0	0	0	0	0	0	0	0	0	0	0	1	0	0	0	0	0	0	0	0	0	0	0	0	0	0	0	0	0	0	0	0	0	0	0	0	0	0	0	0	24		NA	25.0884	NA	NA	NA	NA	NA	NA	NA	NA	24.7236	NA	NA	NA	NA	NA	NA	NA	NA	NA	NA	NA	NA	NA	NA	NA	NA	+	22.5075	25.0884	21.908	22.7365	22.2373	21.5229	23.1069	21.945	22.6283	23.6698	24.7236	22.1877	21.882	21.7736	21.7228	21.9039	21.1813	21.9962	22.4917	22.6764	21.9345	21.5221	22.1487	22.1207	21.296	20.9151	22.4329	1.27313	23.5262	0.143057	0.219788	-0.879606	22.4499	0.0686585	0.113535	2.15274	23.0864	0.020396	0.0388882	0.00634691	22.05	0.987847	0.992283	-0.258048	21.9178	0.55379	0.672536	0.264395	21.921	0.413601	0.553838	-0.755103	21.7247	0.228783	0.351714	0.250197	22.2274	0.647382	0.722146	-1.0053	21.8498	0.0397327	0.0827875	2.1096	23.108	0.0230556	0.162761	2.81563	22.755	0.00949602	0.213568	0.70603	21.7002	0.0986786	0.992519	0.221252	21.8994	0.413876	0.620938	-0.342412	22.1813	0.234395	0.434607	-0.563664	22.0706	0.102291	0.402065	24.8638	NA	17.8884	NA	NA	NA	NA	NA	16.543	NA	16.5962	17.783	NA	NA	NA	NA	NA	NA	NA	NA	NA	NA	NA	NA	NA	NA	16.903	NA
P10398;Q96II5	ARAF	7	5	4	5	5	4	4	4	4	4	6	3	7	5	3	5	6	3	4	6	5	5	3	3	5	5	3	5	1	0	4	1	0	0	1	0	2	2	0	3	0	0	0	3	0	2	1	0	4	0	0	1	1	0	2	46		25.5441	25.1362	26.2754	25.8779	25.2704	25.5406	25.4159	25.2888	26.0988	25.5701	25.2086	25.8143	25.7235	25.479	25.6478	25.65	25.4276	26.2169	25.3228	25.2129	25.7138	25.336	25.4564	25.7132	25.7385	25.5563	25.8035	+	25.5441	25.1362	26.2754	25.8779	25.2704	25.5406	25.4159	25.2888	26.0988	25.5701	25.2086	25.8143	25.7235	25.479	25.6478	25.65	25.4276	26.2169	25.3228	25.2129	25.7138	25.336	25.4564	25.7132	25.7385	25.5563	25.8035	-0.293099	25.3325	0.0335395	0.0674579	0.455494	25.7067	0.0519009	0.0891979	-0.748593	25.5602	0.00591495	0.0132079	-0.243889	25.5239	0.257162	0.445829	-0.0119219	25.6399	0.951446	0.974785	-0.231967	25.5179	0.20655	0.333803	-0.177262	25.5128	0.262063	0.389422	0.43824	25.8206	0.0374224	0.0696466	-0.615503	25.732	0.0128851	0.0316976	-0.216021	25.2939	0.136404	0.335226	-0.238311	25.3051	0.0833299	0.412414	-0.0222901	25.4131	0.892135	0.992519	0.300605	25.7842	0.165366	0.381743	-0.10522	25.9871	0.626129	0.770905	-0.405825	25.8368	0.0464601	0.298841	25.3218	20.7258	19.393	20.6898	19.4216	18.8119	18.9867	19.1861	18.6689	19.8199	20.9424	19.375	20.5783	19.2995	18.0474	19.183	19.956	18.2247	19.5563	20.2112	19.7998	20.0706	18.3395	17.9601	19.0173	19.3884	19.6339	19.6576
P10412	HIST1H1E	3	3	2	0	1	2	1	2	2	2	1	2	1	1	1	0	2	3	2	1	2	1	2	2	1	2	2	1	2	0	0	0	0	0	0	1	1	1	1	1	0	0	0	0	1	0	1	0	0	0	0	0	1	0	0	30		27.0197	26.4652	NA	NA	26.554	NA	27.2702	27.7543	25.5302	NA	26.95	NA	NA	NA	NA	27.2617	26.8939	26.5988	27.4221	27.179	27.1663	25.9345	27.2554	NA	26.0324	26.0923	26.4939	+	27.0197	26.4652	22.3824	22.9344	26.554	21.9668	27.2702	27.7543	25.5302	22.2126	26.95	20.4704	21.3713	21.6162	21.8445	27.2617	26.8939	26.5988	27.4221	27.179	27.1663	25.9345	27.2554	22.6509	26.0324	26.0923	26.4939	1.31328	26.2081	0.406498	0.504227	-2.21176	24.4456	0.362128	0.454164	3.52504	25.1022	0.0900802	0.141449	1.72848	24.2776	0.39866	0.597032	-1.2593	22.7837	0.32753	0.460613	2.98778	23.648	0.102471	0.193306	0.0587352	26.8841	0.921757	0.950753	-0.647159	26.5312	0.241824	0.329845	0.705894	26.5606	0.24372	0.356217	1.7229	26.0033	0.308102	0.518778	-0.0487647	26.8891	0.922419	0.968912	-1.77167	26.0277	0.30456	0.992519	1.18564	22.7469	0.523091	0.708062	-2.86791	24.7737	0.153475	0.337565	-4.05355	24.1808	0.000112244	0.024653	29.5578	25.8245	20.3751	NA	19.4579	19.3447	19.5859	20.7994	21.0181	20.0268	21.118	21.1782	18.7829	19.169	17.9065	NA	20.994	24.5014	20	21.2576	21.171	20.5126	19.4264	20.2626	19.2061	19.8275	19.8745	20.0198
P10599-2;P10599	TXN	6	6	6	5	6	5	4	5	4	4	6	6	6	5	3	5	6	6	5	6	6	6	6	5	4	6	5	4	5	3	4	3	2	3	3	2	5	5	4	5	3	3	5	4	4	5	5	4	4	4	2	2	4	4	5	151		26.8876	26.0577	26.8102	26.4207	25.439	25.6941	26.4624	25.6744	26.8584	26.8734	26.6164	26.8178	26.2815	26.5733	26.7629	26.5551	26.4388	26.7343	26.724	26.3233	26.3385	26.5374	25.9704	25.775	26.4323	26.3825	26.8261	+	26.8876	26.0577	26.8102	26.4207	25.439	25.6941	26.4624	25.6744	26.8584	26.8734	26.6164	26.8178	26.2815	26.5733	26.7629	26.5551	26.4388	26.7343	26.724	26.3233	26.3385	26.5374	25.9704	25.775	26.4323	26.3825	26.8261	-0.495876	26.5804	0.0238495	0.0510592	-0.172858	26.7419	0.326017	0.417704	-0.323018	26.494	0.172776	0.243285	-0.418945	26.2037	0.218006	0.395969	-0.335873	26.2453	0.32739	0.460613	-0.0830719	26.0358	0.84971	0.907231	-0.317993	26.3242	0.214779	0.334309	0.323049	26.6447	0.0114881	0.0253798	-0.641042	26.4857	0.0342973	0.0729257	0.338226	26.1634	0.340551	0.547534	0.167249	26.2489	0.552063	0.766003	-0.170977	26.0797	0.655543	0.992519	0.578172	26.3664	0.142592	0.348714	-0.150775	26.7309	0.384422	0.576402	-0.728947	26.4418	0.0618245	0.339616	29.1463	24.1321	23.0169	23.6793	22.8011	20.9517	21.2979	22.8946	21.7316	23.3012	24.0801	23.3435	23.3313	22.3602	21.9375	22.5276	23.1656	22.3558	23.2134	23.1403	23.3109	22.7582	22.7564	21.97	21.162	23.0036	22.9354	23.0114
P10809	HSPD1	10	9	6	10	4	7	6	8	3	8	7	5	8	5	3	6	8	6	8	7	6	7	6	5	6	6	6	8	5	2	3	1	1	2	3	1	3	2	2	2	2	1	1	4	1	0	2	3	4	2	1	1	2	4	1	85		27.3126	27.0245	27.0703	26.648	27.1658	27.003	26.6123	26.9428	26.7095	26.5153	26.5646	26.4916	26.5555	25.5105	26.5833	27.1678	26.3671	26.2445	26.449	26.844	27.0821	26.4925	26.3069	26.6206	27.0765	26.6985	26.2853	+	27.3126	27.0245	27.0703	26.648	27.1658	27.003	26.6123	26.9428	26.7095	26.5153	26.5646	26.4916	26.5555	25.5105	26.5833	27.1678	26.3671	26.2445	26.449	26.844	27.0821	26.4925	26.3069	26.6206	27.0765	26.6985	26.2853	0.0520525	26.785	0.85557	0.89358	0.122373	26.8202	0.697262	0.760427	-0.07032	26.8462	0.755035	0.80892	-0.237584	26.4465	0.5923	0.746465	0.170299	26.6505	0.317325	0.450841	-0.407882	26.5317	0.388248	0.530436	-0.282743	26.8108	0.249366	0.376163	-0.539107	26.6827	0.0442911	0.0806234	0.256364	26.5413	0.275746	0.387966	0.483304	26.5694	0.310449	0.52097	0.141573	26.7403	0.505329	0.736421	-0.341731	26.4986	0.470407	0.992519	0.145741	26.8085	0.537312	0.718851	0.468257	26.6472	0.0850914	0.234789	0.322515	26.5744	0.152332	0.467471	26.7327	22.053	21.2695	21.7365	20.3282	20.378	20.1191	21.0001	20.5319	20.7584	21.6652	20.8006	20.7743	20.2246	18.8731	19.8347	21.4165	20.034	20.9063	20.8953	21.2544	20.9424	20.2821	19.9206	19.8314	21.0671	21.0749	20.851
P11021	HSPA5	37	35	33	32	30	29	30	31	32	32	34	32	33	33	31	33	32	34	33	35	30	33	30	30	29	32	31	31	40	28	29	27	17	19	30	25	26	41	36	30	22	23	26	29	27	25	34	35	25	26	22	16	25	25	25	1151		30.4959	30.2966	30.3523	30.1815	29.7284	30.0238	30.3621	29.986	30.1999	30.5301	30.4502	30.3367	30.0437	29.9111	30.146	30.3052	30.3834	30.1334	30.4684	30.2506	30.1629	30.1646	29.8789	29.875	30.2765	29.9644	30.1244	+	30.4959	30.2966	30.3523	30.1815	29.7284	30.0238	30.3621	29.986	30.1999	30.5301	30.4502	30.3367	30.0437	29.9111	30.146	30.3052	30.3834	30.1334	30.4684	30.2506	30.1629	30.1646	29.8789	29.875	30.2765	29.9644	30.1244	-0.165677	30.4153	0.0374446	0.0738368	-0.214166	30.3911	0.015442	0.0324738	0.0484892	30.3082	0.567283	0.645217	-0.290486	29.9847	0.00676931	0.0322412	-0.114987	30.0725	0.224713	0.345269	-0.175499	29.9272	0.104805	0.196224	-0.203361	30.2129	0.153613	0.261478	-0.162056	30.2336	0.00511851	0.0129233	-0.0413047	30.1319	0.748039	0.817594	0.492998	30.086	0.00102085	0.0486286	0.221226	30.2219	0.153673	0.475514	-0.271772	29.9754	0.0883175	0.992519	0.26901	30.1495	0.029455	0.144834	0.131432	30.2183	0.0831308	0.231304	-0.137578	30.0838	0.126609	0.439684	30.5512	25.4841	24.9465	24.9523	24.0421	23.0685	23.3819	24.4952	23.9213	24.2311	25.3811	24.9225	24.4953	23.7105	23.2036	23.5992	24.6258	23.9211	24.1249	24.7231	24.9487	24.1808	23.9334	23.52	22.9356	24.4306	24.4219	24.1003
P11142;E9PKE3;E9PNE6;P11142-2;A8K7Q2	HSPA8	36	35	35	35	34	32	32	34	33	33	34	35	33	32	30	32	35	34	33	34	34	30	34	31	29	33	31	30	67	67	61	56	54	47	53	53	56	68	65	59	48	51	57	54	52	57	65	61	54	48	49	49	59	57	48	2244		32.5023	32.5543	32.3635	32.2103	31.8969	32.0425	32.2295	31.9628	32.0791	32.4367	32.6353	32.4352	31.7261	32.2444	32.1173	32.0782	32.2702	31.9861	32.4069	32.3174	32.1399	31.8416	31.9	31.9272	32.0728	31.8879	31.9683	+	32.5023	32.5543	32.3635	32.2103	31.8969	32.0425	32.2295	31.9628	32.0791	32.4367	32.6353	32.4352	31.7261	32.2444	32.1173	32.0782	32.2702	31.9861	32.4069	32.3174	32.1399	31.8416	31.9	31.9272	32.0728	31.8879	31.9683	0.0537217	32.4755	0.573327	0.659176	-0.135736	32.3807	0.166246	0.241707	0.189458	32.4076	0.157176	0.226252	0.0877902	31.9699	0.606756	0.759341	0.103004	31.9775	0.482645	0.611329	-0.0152136	32.0214	0.899557	0.93925	-0.0865504	32.0836	0.479423	0.609553	-0.115692	32.069	0.0912882	0.149763	0.0291411	32.0257	0.799706	0.856779	0.488534	32.2581	0.0117663	0.119955	0.462034	32.2713	0.0166189	0.248754	-0.0265002	32.0271	0.86182	0.992519	0.283863	32.1709	0.0288336	0.14342	0.301717	32.162	0.0145772	0.0821864	0.0178546	32.0201	0.787719	0.910253	32.6454	27.5198	27.0213	27.0648	26.2558	25.3003	25.7153	26.5511	26.0201	26.2994	27.2817	27.01	26.8061	25.7026	25.5547	25.8792	26.3523	25.9602	26.0518	26.6839	26.8701	26.2807	25.9843	25.5418	25.1718	26.3904	26.2364	26.1278
P11166	SLC2A1	3	3	3	3	2	2	3	3	2	3	3	2	3	3	2	3	3	3	3	3	2	3	3	2	3	3	3	3	2	2	2	1	1	2	1	1	2	2	2	2	2	1	2	2	1	2	1	2	2	1	1	2	2	2	1	61		26.0679	26.1724	26.9538	25.6781	26.0886	26.9955	25.6275	25.8095	25.8973	26.1165	NA	26.6552	26.1031	25.3999	26.6564	26.193	25.7655	26.1645	26.0826	26.1261	26.8982	25.9621	25.7911	26.9793	26.1379	25.8294	26.6468	+	26.0679	26.1724	26.9538	25.6781	26.0886	26.9955	25.6275	25.8095	25.8973	26.1165	22.1126	26.6552	26.1031	25.3999	26.6564	26.193	25.7655	26.1645	26.0826	26.1261	26.8982	25.9621	25.7911	26.9793	26.1379	25.8294	26.6468	-1.28533	25.4464	0.314977	0.410525	0.746713	26.4624	0.00102565	0.00328946	-2.03205	25.8197	0.133066	0.197971	-0.154605	25.8371	0.536881	0.711274	0.962609	26.3957	0.00253216	0.00919846	-1.11721	26.3184	0.00432791	0.0136004	-0.184674	25.8938	0.351196	0.485403	0.250023	26.1112	0.373355	0.472044	-0.434697	26.0188	0.0996542	0.177701	-0.956147	25.2818	0.445948	0.639552	-0.997792	25.3026	0.426817	0.681701	-0.0416446	25.7807	0.852839	0.992519	-0.0413156	26.8564	0.80859	0.90359	0.599557	26.536	0.0397371	0.148019	0.640873	26.5566	0.0397191	0.281193	27.1565	22.2933	21.9997	22.7464	20.6926	20.6336	21.5448	21.005	20.6808	21.1691	21.9491	21.0229	22.1381	20.7715	19.6981	21.3676	21.5925	20.453	21.513	21.558	21.7634	22.1987	21.0504	20.6882	21.2322	21.5221	21.2994	21.8705
P11171-2;P11171;Q4VB86;A0A2R8YD30;A0A2U3TZH6;P11171-4;P11171-3;P11171-5;A0A2R8Y7Y3;P11171-6;A0A2R8YCW8;A0A2R8Y5G2;A0A2R8Y5Z6;P11171-7;A0A2R8Y420;A0A2R8YFR9;A0A2R8Y6G5;A0A2R8Y570;A0A2R8Y4N6;A0A1B0GWG0;A0A2R8Y6D0;A0A2R8Y7N0	EPB41	10	8	7	7	7	5	7	9	6	6	9	8	5	7	6	6	7	6	7	9	8	8	8	7	5	7	6	7	6	2	7	2	0	2	3	2	2	4	2	4	2	0	2	4	2	2	5	2	5	2	1	2	2	0	2	98		26.6756	25.8675	27.3453	26.5099	25.4368	27.0314	26.6312	25.9582	26.6765	26.7912	25.8576	27.3827	26.4362	25.2007	26.871	26.6201	25.8214	26.7129	26.8967	25.8844	27.2296	26.3858	25.4535	26.6732	26.5283	25.4084	26.6745	+	26.6756	25.8675	27.3453	26.5099	25.4368	27.0314	26.6312	25.9582	26.6765	26.7912	25.8576	27.3827	26.4362	25.2007	26.871	26.6201	25.8214	26.7129	26.8967	25.8844	27.2296	26.3858	25.4535	26.6732	26.5283	25.4084	26.6745	-0.918003	26.3288	4.50639e-05	0.000597336	0.531389	27.0535	0.00156185	0.00472346	-1.44939	26.5945	2.69446e-06	4.68319e-05	-1.08029	25.9038	0.000111069	0.0026568	0.414589	26.6512	0.0169225	0.0446251	-1.49487	26.1111	8.36359e-05	0.000731301	-0.863895	26.1613	0.00214397	0.0104555	0.0947818	26.6406	0.211337	0.296371	-0.958676	26.2086	0.00126033	0.00454521	0.506154	25.6167	0.0033448	0.0698839	0.140508	25.7996	0.406736	0.669738	-0.365646	25.5465	0.092879	0.992519	0.460672	27.0889	0.0110063	0.0823267	0.631225	27.0036	0.000275361	0.0112375	0.170553	26.7733	0.193987	0.51481	25.8435	21.2806	20.0435	21.4802	19.6948	18.1036	19.7634	20.4576	18.9785	20.1333	21.2957	20.0493	20.3583	19.6401	17.9505	19.6446	20.3423	18.6705	20.2714	20.8286	20.2148	20.8334	19.7462	18.741	18.7917	20.2151	19.2777	20.2273
P11274;P11274-2	BCR	11	10	5	8	9	4	8	8	6	7	8	9	8	8	7	6	6	7	9	8	7	7	7	6	6	10	6	7	8	1	3	4	0	1	5	0	3	5	3	4	2	1	2	4	2	2	6	4	2	2	0	2	4	1	3	116		26.2071	25.2525	25.7007	26.1631	24.7415	25.5071	26.0464	25.0759	26.1368	26.0228	25.5973	25.9652	25.7108	25.2238	25.9502	25.9207	25.2939	25.8065	26.1194	25.3219	25.8238	25.6142	24.9736	25.5361	25.9762	24.9342	25.7544	+	26.2071	25.2525	25.7007	26.1631	24.7415	25.5071	26.0464	25.0759	26.1368	26.0228	25.5973	25.9652	25.7108	25.2238	25.9502	25.9207	25.2939	25.8065	26.1194	25.3219	25.8238	25.6142	24.9736	25.5361	25.9762	24.9342	25.7544	-0.725871	25.7535	0.00119355	0.00479262	-0.286543	25.9732	0.036088	0.0665665	-0.439328	25.6102	0.0167014	0.0325664	-0.849691	25.4045	0.00725047	0.033584	-0.164895	25.7469	0.458676	0.591319	-0.684796	25.3221	0.0155408	0.0394375	-0.879789	25.5412	0.000481791	0.00393647	-0.0818948	25.9402	0.540544	0.628575	-0.797894	25.5003	0.00298006	0.00908974	0.410915	25.1851	0.0553119	0.232751	0.289238	25.246	0.0980609	0.424879	-0.121677	25.0405	0.519683	0.992519	0.165448	25.7472	0.345506	0.567347	-0.0693279	25.8646	0.640304	0.781509	-0.234775	25.7818	0.242261	0.568485	24.9221	20.616	18.2413	19.3313	19.18	16.2845	18.2441	19.0335	17.8416	18.967	19.9173	19.1915	19.3257	18.4088	17.2708	18.3145	18.8223	18.0566	18.8242	19.502	18.765	18.6202	18.3126	17.5347	17.2194	19.657	17.9105	18.4251
P11387	TOP1	17	13	15	13	12	14	11	12	14	14	13	12	9	10	13	4	12	11	11	9	13	8	11	12	10	10	15	11	9	8	6	8	9	8	8	9	9	7	9	6	8	10	6	8	9	8	8	9	5	8	10	7	8	10	7	338		27.663	28.1951	27.3315	28.4854	28.5942	28.2442	28.3813	28.9703	28.462	27.9247	28.024	27.5612	28.4773	28.5448	28.4035	28.1908	28.4779	27.7981	27.4756	28.108	27.6133	28.4045	28.4945	28.5197	28.1539	28.317	27.9038	+	27.663	28.1951	27.3315	28.4854	28.5942	28.2442	28.3813	28.9703	28.462	27.9247	28.024	27.5612	28.4773	28.5448	28.4035	28.1908	28.4779	27.7981	27.4756	28.108	27.6133	28.4045	28.4945	28.5197	28.1539	28.317	27.9038	0.421256	27.8984	0.0224563	0.0488743	-0.185764	27.5949	0.263672	0.351187	0.60702	27.8055	0.00181452	0.00468414	0.0887918	28.5001	0.397767	0.597001	-0.0665828	28.4224	0.580663	0.694931	0.155375	28.4668	0.274675	0.412841	0.346416	28.4152	0.126663	0.227409	-0.187378	28.1483	0.381597	0.480272	0.533794	28.3215	0.0838156	0.15426	-0.435497	28.3268	0.00459077	0.0860166	-0.479384	28.3487	0.0471735	0.350884	-0.0438876	28.5665	0.829635	0.992519	-0.887142	27.9456	0.000702543	0.0192389	-0.55261	27.7783	0.0378996	0.145695	0.334532	28.2219	0.160538	0.47513	27.8987	22.1493	22.3565	21.7401	21.9493	21.5888	21.098	21.9456	22.3511	22.2787	22.3328	22.2502	21.5808	21.9307	21.5486	21.2295	21.8199	21.7279	21.6656	21.3944	22.4947	21.4976	22.0751	21.9512	21.3698	21.9352	22.5494	21.7453
P11388;P11388-2;P11388-3;P11388-4	TOP2A	24	17	17	10	12	14	11	10	15	12	19	13	12	14	8	7	18	10	14	17	17	13	15	17	11	17	18	14	7	7	1	0	2	0	1	2	0	9	3	1	3	1	0	4	2	4	3	10	1	3	8	0	9	10	2	214		27.0469	27.8275	26.6505	26.9414	27.7179	26.9668	26.5764	27.5845	26.8788	28.1621	27.0977	26.8142	28.067	27.0232	26.6968	27.7004	26.8009	27.524	27.2923	28.1163	27.0393	28.0079	28.2347	27.1563	27.9913	27.9449	27.3629	+	27.0469	27.8275	26.6505	26.9414	27.7179	26.9668	26.5764	27.5845	26.8788	28.1621	27.0977	26.8142	28.067	27.0232	26.6968	27.7004	26.8009	27.524	27.2923	28.1163	27.0393	28.0079	28.2347	27.1563	27.9913	27.9449	27.3629	0.18011	27.5905	0.665491	0.739039	-0.665769	27.1675	0.0791674	0.128357	0.845879	27.2576	0.0266828	0.0494009	-0.0135107	27.6653	0.976302	0.986596	-0.732106	27.306	0.0762351	0.149589	0.718596	27.2993	0.0750338	0.14911	0.0207122	27.4331	0.966521	0.979492	-0.16745	27.339	0.696151	0.763336	0.188163	27.3493	0.596109	0.692219	0.0219615	27.6696	0.958301	0.976323	0.237123	27.562	0.57286	0.777014	0.215162	27.551	0.628232	0.992519	-0.105322	26.8873	0.547449	0.727009	-0.420593	27.045	0.0845758	0.233921	-0.315271	27.0976	0.193956	0.51481	26.2862	21.035	21.3846	20.2839	18.8114	19.9405	20.0118	20.3353	19.3749	18.8698	21.0929	20.9279	20.4001	19.5814	17.9078	17.9748	20.8171	17.9588	19.3035	19.8183	21.1176	19.2134	19.6481	20.279	19.7713	21.0586	20.4672	19.2348
P11498	PC	63	62	61	60	62	61	61	59	61	60	58	62	60	61	60	62	61	61	62	60	61	61	62	62	60	60	62	61	113	119	120	125	112	123	109	106	124	101	127	126	124	138	148	108	139	130	104	112	114	132	123	131	110	133	136	4069		33.0442	33.4097	33.1217	33.0958	33.5331	33.2584	32.9053	33.3238	33.1875	32.5834	33.3887	33.3451	33.3071	33.7271	33.813	32.9344	34.3965	33.3265	32.6172	33.3065	33.0195	33.4701	33.4565	33.1375	32.926	33.3265	33.28	+	33.0442	33.4097	33.1217	33.0958	33.5331	33.2584	32.9053	33.3238	33.1875	32.5834	33.3887	33.3451	33.3071	33.7271	33.813	32.9344	34.3965	33.3265	32.6172	33.3065	33.0195	33.4701	33.4565	33.1375	32.926	33.3265	33.28	0.620032	33.0583	0.00427246	0.0126149	0.413819	32.9552	0.037292	0.0682819	0.206212	33.2652	0.0612854	0.101951	0.281233	33.4316	0.053341	0.142931	0.111951	33.347	0.595592	0.707106	0.169282	33.4876	0.408197	0.55015	0.76036	33.302	0.0506079	0.111115	0.342828	33.0933	0.000140525	0.00068468	0.417532	33.4735	0.218129	0.328049	-0.203949	33.4703	0.0388007	0.199364	-0.313932	33.5253	0.353226	0.635413	-0.109983	33.6272	0.735791	0.992519	-0.240879	33.2825	0.274032	0.501386	-0.102612	33.2134	0.301762	0.50639	0.138267	33.3338	0.481389	0.732891	31.8542	27.034	26.8437	27.1076	26.4202	25.9167	26.0552	26.5416	26.1662	26.8338	26.5902	26.8948	26.7824	26.4252	26.2947	26.7256	26.532	26.5527	26.8123	26.0701	26.79	26.2039	26.7367	26.408	25.8521	26.5389	27.1777	27.021
P11717	IGF2R	56	15	13	55	11	9	44	6	12	49	13	12	54	5	12	54	7	13	47	13	13	52	7	9	44	11	10	49	2	0	69	0	0	32	0	0	34	1	1	51	0	0	40	0	0	33	0	0	50	0	0	27	0	0	31	372		24.3756	23.8469	31.1704	23.7119	23.542	30.6935	21.7587	23.8519	30.3093	24.2312	23.7891	30.9364	22.1951	24.0178	30.5306	22.254	24.3472	30.4443	24.1876	23.4934	31.004	22.1597	22.5932	30.2879	23.4678	23.726	30.2603	+	24.3756	23.8469	31.1704	23.7119	23.542	30.6935	21.7587	23.8519	30.3093	24.2312	23.7891	30.9364	22.1951	24.0178	30.5306	22.254	24.3472	30.4443	24.1876	23.4934	31.004	22.1597	22.5932	30.2879	23.4678	23.726	30.2603	-0.55503	23.9873	0.00455198	0.013215	6.77212	27.6509	2.81246e-09	7.00865e-06	-7.32715	27.3734	7.25813e-09	9.05974e-06	0.695453	23.0366	0.267548	0.459497	7.81511	26.5964	4.44183e-06	0.000138363	-7.11966	26.9442	2.89581e-06	0.000141497	1.48154	23.2342	0.0217394	0.056906	7.84451	26.4157	4.43787e-06	6.85545e-05	-6.36297	27.1565	8.02281e-08	4.99821e-05	0.325457	23.5471	0.423637	0.619181	-0.265219	23.8424	0.236301	0.544748	-0.590675	23.6797	0.192856	0.992519	0.532946	30.7705	0.0102816	0.0798187	0.698954	30.6875	0.000618436	0.0155547	0.166007	30.421	0.263406	0.579274	26.0136	19.4441	18.5392	23.6227	17.6233	17.2717	22.0796	16.5675	17.7568	22.2852	18.9132	17.8928	23.0902	16.1167	17.2925	21.9962	16.7742	18.1105	22.3397	18.5245	18.6614	22.8015	16.2539	16.4926	21.5165	17.4338	17.888	22.3292
P11940;E7EQV3;E7ERJ7;A0A087WTT1;P11940-2	PABPC1	31	21	25	16	21	18	13	22	22	17	25	22	18	20	21	12	22	23	14	25	24	20	22	21	13	24	23	18	28	28	12	21	20	4	23	25	10	31	26	14	23	20	3	25	19	8	33	32	9	20	22	4	23	28	8	983		30.8248	30.6663	28.8913	30.5877	30.0324	28.2808	30.5796	30.3433	29.0394	30.8374	30.7535	29.1766	30.3057	30.4125	28.2471	30.5531	30.5387	28.6042	30.7949	30.7701	28.9271	30.4223	30.4177	28.3435	30.5484	30.7099	28.8691	+	30.8248	30.6663	28.8913	30.5877	30.0324	28.2808	30.5796	30.3433	29.0394	30.8374	30.7535	29.1766	30.3057	30.4125	28.2471	30.5531	30.5387	28.6042	30.7949	30.7701	28.9271	30.4223	30.4177	28.3435	30.5484	30.7099	28.8691	-0.0890532	30.7745	0.151345	0.229551	-1.82064	29.9087	2.60426e-06	5.79448e-05	1.73159	29.8642	4.29549e-06	6.04766e-05	-0.151085	30.363	0.335207	0.534444	-2.14813	29.3645	1.17198e-06	8.9978e-05	1.99704	29.289	9.75187e-06	0.000219102	-0.0297646	30.5455	0.792518	0.864631	-1.72282	29.699	1.20815e-05	0.000119476	1.69305	29.6841	4.84172e-05	0.00044229	0.44245	30.5087	0.0149975	0.129321	0.199323	30.6303	0.12781	0.442713	-0.243128	30.4091	0.180751	0.992519	0.707904	28.6444	0.000607556	0.0182898	0.160789	28.918	0.303009	0.507146	-0.547115	28.564	0.00581211	0.149504	30.8947	25.4543	25.158	23.0336	23.9992	23.2168	20.8117	24.6213	23.9954	22.4497	25.3662	24.9424	23.1192	23.5999	22.973	21.2151	24.5304	23.6917	22.1461	24.896	25.3725	22.3882	23.9584	23.6854	20.5534	24.5018	24.8603	22.2506
P12004	PCNA	6	5	5	5	5	4	4	6	5	6	6	6	5	5	5	6	6	6	6	5	4	5	4	4	4	6	5	4	2	2	3	3	1	3	3	4	2	2	2	4	5	6	2	2	3	2	3	4	3	3	4	2	2	2	2	127		26.363	26.3731	26.6729	26.3633	26.6887	26.4669	26.4763	26.3909	26.6666	26.1197	26.2674	26.6078	26.2906	26.674	26.8521	26.6448	26.3365	26.7371	26.3719	26.4167	26.4743	26.4645	26.5696	26.2829	26.435	26.6985	26.664	+	26.363	26.3731	26.6729	26.3633	26.6887	26.4669	26.4763	26.3909	26.6666	26.1197	26.2674	26.6078	26.2906	26.674	26.8521	26.6448	26.3365	26.7371	26.3719	26.4167	26.4743	26.4645	26.5696	26.2829	26.435	26.6985	26.664	0.067536	26.3186	0.524502	0.614797	0.300147	26.4349	0.0365888	0.0672909	-0.232611	26.4687	0.047375	0.081388	0.271305	26.5085	0.0452384	0.126517	0.161171	26.4534	0.388885	0.524122	0.110135	26.589	0.564762	0.694536	-0.0433999	26.497	0.755892	0.83682	0.170517	26.604	0.105956	0.169258	-0.213917	26.5823	0.160164	0.258503	-0.291712	26.4983	0.0245353	0.166599	-0.122904	26.4139	0.365962	0.643375	0.168807	26.5597	0.2786	0.992519	0.051034	26.5595	0.777471	0.885075	-0.10421	26.6371	0.289632	0.492335	-0.155244	26.6116	0.388682	0.676867	27.5133	22.2047	21.8773	22.0224	21.1942	20.7065	20.5535	21.5332	21.0013	21.5633	22.0642	21.5607	21.5931	21.0215	20.7416	21.3746	21.942	20.9645	21.7232	21.4146	21.6009	21.1218	21.184	21.119	19.9074	21.6374	21.9244	20.839
P12236	SLC25A6	6	5	5	5	4	4	3	3	4	4	4	4	3	4	3	4	4	4	5	4	5	3	4	4	3	3	5	4	5	5	5	3	2	2	3	4	5	5	2	2	3	3	2	4	2	5	2	5	4	3	5	3	3	5	5	152		26.5122	26.5728	26.7031	25.6237	26.1125	25.8987	26.1325	25.804	26.4343	26.462	26.1199	25.7155	25.9302	24.8293	25.8246	26.4042	25.7771	26.8689	25.8346	26.3706	26.4681	26.2209	26.0947	26.2756	26.0374	26.7722	26.7522	+	26.5122	26.5728	26.7031	25.6237	26.1125	25.8987	26.1325	25.804	26.4343	26.462	26.1199	25.7155	25.9302	24.8293	25.8246	26.4042	25.7771	26.8689	25.8346	26.3706	26.4681	26.2209	26.0947	26.2756	26.0374	26.7722	26.7522	0.0848784	26.312	0.723803	0.787649	0.0259802	26.2826	0.938797	0.957626	0.0588982	26.325	0.844748	0.884417	-0.246094	25.8019	0.563391	0.730473	0.0746743	25.9623	0.737506	0.824505	-0.320768	25.8392	0.451293	0.591906	-0.0736088	26.1546	0.818165	0.881101	0.493783	26.4383	0.0257984	0.050187	-0.567391	26.4015	0.121252	0.208099	0.675604	26.0167	0.138137	0.337156	0.236689	26.2361	0.48042	0.717906	-0.438916	25.8983	0.38533	0.992519	0.295938	26.1476	0.360304	0.578157	-0.389601	26.4904	0.229164	0.428736	-0.685539	26.3424	0.012484	0.187169	27.2502	22.0312	21.8101	21.8874	19.9773	19.8635	19.6432	20.6587	20.0423	21.1337	21.8384	21.2022	20.3396	20.1616	18.6196	19.8535	21.2667	19.9724	21.5929	20.564	21.5994	20.756	20.6146	20.3197	19.6766	20.6991	21.5913	21.3953
P12268;H0Y4R1	IMPDH2	7	7	7	5	6	6	5	5	5	5	6	7	6	5	5	4	6	5	5	6	6	6	7	5	5	7	6	6	6	5	3	3	3	2	3	3	1	4	3	3	2	2	2	3	3	2	3	3	3	3	3	2	4	3	2	124		26.2828	26.2696	26.022	26.3286	26.3272	25.8823	26.4062	26.7726	25.5946	26.641	25.9308	25.9331	26.1724	26.292	25.4471	26.5586	26.3218	25.72	26.2415	26.1894	25.9687	26.1302	26.2014	25.9612	26.6362	26.3521	25.6535	+	26.2828	26.2696	26.022	26.3286	26.3272	25.8823	26.4062	26.7726	25.5946	26.641	25.9308	25.9331	26.1724	26.292	25.4471	26.5586	26.3218	25.72	26.2415	26.1894	25.9687	26.1302	26.2014	25.9612	26.6362	26.3521	25.6535	-0.258515	26.2592	0.144674	0.22159	-0.41381	26.1815	0.020884	0.0421741	0.155295	26.0523	0.21898	0.295932	0.0630986	26.242	0.586269	0.743015	-0.446902	25.987	0.0413312	0.0917154	0.51	26.0185	0.0289884	0.0670744	-0.0515414	26.5079	0.75223	0.833507	-0.877647	26.0949	0.000133277	0.000660829	0.826106	26.0691	0.00208429	0.00674551	-0.14361	26.2017	0.292053	0.501928	-0.352222	26.306	0.0853579	0.413822	-0.208611	26.3778	0.24529	0.992519	0.211095	25.8691	0.239857	0.463639	0.318589	25.8153	0.00881012	0.0638222	0.107494	25.7098	0.532988	0.763775	26.7354	21.8887	21.3392	20.883	20.3925	19.9422	19.6078	20.6722	20.6987	20.0364	21.7936	20.793	20.641	19.9566	19.8207	18.7629	21.1722	20.1164	20.1901	20.7504	21.2547	20.5092	20.2876	20.0084	19.3426	21.2477	20.8911	20.1395
P12270	TPR	60	25	42	9	21	26	8	15	33	10	24	40	10	20	29	7	19	25	9	22	39	11	20	28	9	18	30	9	2	6	1	1	4	0	2	6	1	4	10	0	0	6	0	1	6	0	3	10	0	0	6	1	1	7	1	431		27.3758	28.1795	25.8112	27.0577	28.0065	25.8001	27.2526	28.2791	25.709	27.3927	28.4056	25.565	26.771	27.8901	23.6731	26.8842	28.3944	25.7014	27.3597	28.1986	26.1841	26.7828	28.1189	25.9975	26.8322	27.9674	25.9631	+	27.3758	28.1795	25.8112	27.0577	28.0065	25.8001	27.2526	28.2791	25.709	27.3927	28.4056	25.565	26.771	27.8901	23.6731	26.8842	28.3944	25.7014	27.3597	28.1986	26.1841	26.7828	28.1189	25.9975	26.8322	27.9674	25.9631	0.885184	27.8186	6.62672e-05	0.000704619	-1.52262	26.6147	0.000145671	0.000750026	2.40781	27.0573	1.82347e-05	0.000142448	1.1347	27.4378	0.000135244	0.00284132	-1.71361	26.0137	0.0388403	0.0874282	2.84832	26.581	0.00501879	0.0154215	1.22399	27.6016	0.000525923	0.00412139	-1.19848	26.3904	0.000260672	0.00112581	2.42247	27.0024	5.7426e-06	0.000161314	0.256041	28.1332	0.0596273	0.240343	0.0476012	28.2374	0.746991	0.881887	-0.20844	28.1094	0.212204	0.992519	0.696548	25.5052	0.33762	0.559768	0.0622612	25.8223	0.742373	0.845774	-0.634287	25.474	0.369386	0.664149	26.9722	19.9498	20.9679	18.6622	19.0023	19.1951	17.2207	19.1342	20.1003	18.0714	19.8401	20.9571	18.2193	18.5491	19.2128	15.6832	19.1301	19.8165	18.204	19.2922	20.9919	18.618	18.6536	19.6189	16.8057	18.9333	20.3013	17.7615
P12277;G3V4N7	CKB	6	6	6	5	4	5	3	4	5	3	5	6	5	4	4	5	3	4	4	4	4	4	4	4	4	4	4	4	7	6	6	6	4	3	2	4	1	5	4	4	2	1	2	3	2	4	4	4	6	3	4	4	6	3	2	136		26.7626	26.6843	26.7105	26.5937	26.6555	26.3338	26.6215	26.8092	26.1663	26.743	26.7443	26.6151	26.3157	25.8929	26.3032	26.2408	26.6268	26.0555	26.4226	26.2432	26.8788	26.2856	26.3358	26.3008	26.8256	26.0365	26.164	+	26.7626	26.6843	26.7105	26.5937	26.6555	26.3338	26.6215	26.8092	26.1663	26.743	26.7443	26.6151	26.3157	25.8929	26.3032	26.2408	26.6268	26.0555	26.4226	26.2432	26.8788	26.2856	26.3358	26.3008	26.8256	26.0365	26.164	-0.0854809	26.6	0.649127	0.724418	0.0920322	26.6888	0.527058	0.609762	-0.177513	26.646	0.331486	0.416993	-0.103582	26.3465	0.667793	0.802075	-0.0857346	26.3555	0.533651	0.654458	-0.0178471	26.3037	0.938683	0.961962	-0.0718016	26.5267	0.792165	0.864631	-0.434053	26.3456	0.0440455	0.0802936	0.362251	26.3097	0.156532	0.254289	0.262533	26.426	0.335153	0.542691	0.0664265	26.5241	0.803061	0.910891	-0.196106	26.3928	0.529635	0.992519	0.422199	26.5237	0.0103556	0.0798949	0.606191	26.4317	0.00175402	0.0271548	0.183992	26.2206	0.10397	0.403672	26.9841	22.7436	22.1892	22.2026	21.1243	20.8132	20.7421	20.9204	21.4681	20.0956	22.5004	22.265	21.8111	20.6051	18.9515	20.2452	21.1768	20.5159	20.9675	21.468	21.6169	21.8801	21.0462	20.7587	20.1373	21.8585	21.0757	20.668
P13010	XRCC5	17	13	11	8	7	8	6	7	8	5	9	10	7	6	7	6	11	8	7	8	8	8	7	9	8	8	11	9	9	10	6	5	7	5	6	5	5	7	7	4	6	5	5	7	7	6	4	5	6	5	5	6	6	7	5	331		27.3158	28.1038	27.0531	27.4651	28.4665	27.7292	27.5143	28.0306	27.0127	27.5402	27.948	26.6738	27.6339	27.6555	26.7976	27.8372	27.9208	27.4313	27.2959	27.8068	27.5159	27.4791	27.8772	27.7096	27.644	27.6768	27.0202	+	27.3158	28.1038	27.0531	27.4651	28.4665	27.7292	27.5143	28.0306	27.0127	27.5402	27.948	26.6738	27.6339	27.6555	26.7976	27.8372	27.9208	27.4313	27.2959	27.8068	27.5159	27.4791	27.8772	27.7096	27.644	27.6768	27.0202	0.568911	27.6684	0.00329082	0.0103154	-0.303007	27.2324	0.234285	0.319386	0.871917	27.5169	0.0104417	0.0216119	0.4737	27.7629	0.0839534	0.196443	-0.113894	27.4691	0.695207	0.791631	0.587593	27.706	0.142603	0.251142	0.210911	27.7706	0.182067	0.29577	-0.510423	27.4099	0.0186376	0.038132	0.721334	27.5154	0.00575355	0.0157906	-0.046907	27.9763	0.846697	0.912616	0.0767727	27.9145	0.586918	0.785078	0.12368	27.9379	0.627299	0.992519	-0.331231	27.2465	0.378128	0.589662	-0.0738104	27.1178	0.776527	0.864603	0.25742	27.2834	0.425577	0.701414	27.8746	22.1985	22.3813	21.1586	20.8432	21.2451	20.494	21.2067	20.9491	20.5067	22.0633	22.0115	20.4498	20.7934	20.1009	19.7812	21.8312	21.0253	21.1321	20.6959	21.6178	21.158	20.8053	20.7737	20.5243	21.2792	21.3971	20.6922
P13639	EEF2	26	24	21	20	20	18	18	20	17	18	21	18	21	18	17	18	20	16	19	22	19	19	21	17	16	21	19	16	31	14	13	28	7	9	24	10	17	28	16	20	17	16	18	16	14	19	26	16	11	23	14	11	19	19	19	704		29.0788	28.5056	28.7098	29.3685	28.2697	28.5138	28.8647	28.2523	28.824	29.1156	28.5607	28.8732	29.181	28.9464	29.0929	28.8656	28.6231	28.7875	29.1197	28.6453	28.6677	29.2082	28.7522	28.6673	28.9197	28.6047	28.8414	+	29.0788	28.5056	28.7098	29.3685	28.2697	28.5138	28.8647	28.2523	28.824	29.1156	28.5607	28.8732	29.181	28.9464	29.0929	28.8656	28.6231	28.7875	29.1197	28.6453	28.6677	29.2082	28.7522	28.6673	28.9197	28.6047	28.8414	-0.534139	28.8376	0.000113976	0.000953113	-0.354451	28.9275	0.00311864	0.00829419	-0.179688	28.6604	0.0668159	0.10976	-0.596504	28.9543	0.0201376	0.0710303	-0.494572	29.0053	0.0259421	0.063567	-0.101933	28.707	0.678474	0.784574	-0.390004	28.6884	0.0174867	0.0484725	-0.065744	28.8505	0.163108	0.240028	-0.32426	28.6555	0.0361484	0.0767306	-0.0855263	28.6133	0.657331	0.787533	0.0771789	28.532	0.550188	0.764915	0.162705	28.5747	0.468121	0.992519	-0.00777074	28.7541	0.964424	0.983693	-0.0673929	28.7839	0.377589	0.570172	-0.0596222	28.7878	0.718203	0.867554	28.1433	23.5792	22.5239	22.6098	22.697	20.821	21.2385	22.3974	21.3375	22.1717	23.5139	22.4518	22.4734	22.3309	21.5802	21.9917	22.4838	21.458	22.2803	22.8932	22.7635	21.7976	22.5233	21.7206	20.9893	22.5614	22.3267	22.1508
P13861-2;P13861	PRKAR2A	7	7	5	5	5	3	3	4	3	3	6	3	2	3	3	1	4	3	2	6	1	4	3	3	3	5	2	1	7	1	0	3	1	0	3	1	0	4	2	1	1	1	0	3	1	0	5	0	2	2	1	0	4	1	0	65		26.673	25.3786	24.3154	26.125	25.1271	24.4947	26.6879	25.0156	24.629	26.4176	25.7275	25.2352	25.7596	24.536	NA	26.3234	25.1913	23.3192	26.8253	NA	25.6476	26.2347	24.6784	24.6777	26.5029	24.9112	NA	+	26.673	25.3786	24.3154	26.125	25.1271	24.4947	26.6879	25.0156	24.629	26.4176	25.7275	25.2352	25.7596	24.536	21.4735	26.3234	25.1913	23.3192	26.8253	23.5117	25.6476	26.2347	24.6784	24.6777	26.5029	24.9112	22.1916	-1.76606	25.7556	0.0312544	0.0639983	-1.57259	25.8524	0.0069815	0.0163822	-0.193474	24.9693	0.788942	0.836615	-1.2593	25.4101	0.00418132	0.0225051	-2.49112	24.7942	0.036497	0.0839628	1.23182	24.1646	0.234271	0.368563	-1.46538	25.7721	0.000354132	0.00315177	-3.12483	24.9423	0.003104	0.00839941	1.65945	24.2096	0.0394327	0.0823941	0.0921256	24.8265	0.888598	0.93592	-0.166768	24.956	0.795166	0.908904	-0.258894	24.9099	0.361192	0.992519	1.51742	24.3074	0.175156	0.393322	1.68616	24.223	0.0571407	0.185017	0.168737	23.4643	0.883192	0.957336	26.2384	22.3925	20.856	19.6369	20.2164	19.0459	18.4274	20.9904	19.1296	18.8337	21.9849	20.0878	19.708	19.7098	17.8482	17.5545	20.8776	19.0245	17.1077	21.6019	17.8929	20.0024	20.2403	18.6168	18.0956	21.0588	19.4041	18.2246
P13984	GTF2F2	10	3	5	2	4	3	3	2	4	0	3	5	3	3	4	1	3	6	2	4	4	2	1	6	2	2	5	1	0	3	0	0	2	1	0	2	0	0	2	0	0	0	1	0	3	0	0	2	0	0	2	1	0	1	0	95		23.747	25.9752	23.888	24.1947	25.8081	23.6451	22.6456	25.8862	NA	24.0695	26.0541	23.8415	23.4515	25.1205	NA	23.9475	26.1701	22.2407	24.0901	26.1837	23.7634	NA	26.0001	NA	23.7051	25.1954	NA	+	23.747	25.9752	23.888	24.1947	25.8081	23.6451	22.6456	25.8862	20.7836	24.0695	26.0541	23.8415	23.4515	25.1205	21.4103	23.9475	26.1701	22.2407	24.0901	26.1837	23.7634	22.1213	26.0001	21.4684	23.7051	25.1954	21.0829	2.10214	25.0199	5.66696e-05	0.00065684	-0.137917	23.8999	0.542378	0.624299	2.24006	24.951	3.48512e-05	0.000216043	2.3871	24.4494	0.00866873	0.0379976	-1.0812	22.7152	0.247736	0.370974	3.4683	23.9088	0.00312438	0.0103674	2.31779	24.5917	0.0030814	0.0133082	-2.06369	22.4009	0.0106594	0.0238878	4.38148	23.5598	0.000160781	0.00092021	0.428082	25.857	0.200732	0.406356	0.320462	25.9108	0.330489	0.620165	-0.10762	25.6967	0.794807	0.992519	1.65632	23.0028	0.0502672	0.196687	2.46189	22.6	0.00153449	0.0257693	0.805563	21.7718	0.335317	0.643782	27.3268	19.5721	21.2058	19.2855	18.9917	19.4252	20.1118	17.7582	20.0896	NA	19.6373	21.2251	19.1006	17.6915	19.5753	19.964	19.3321	20.3101	16.737	19.249	21.1353	18.6578	15.5944	20.3925	19.8352	18.6225	20.906	17.3381
P14373;P14373-2	TRIM27	9	9	8	6	9	6	4	8	6	5	8	7	6	6	5	2	8	6	5	7	8	7	8	4	4	8	7	5	3	4	2	3	3	1	3	3	1	6	2	2	3	1	0	3	2	1	3	4	2	5	2	1	6	2	1	101		26.841	26.6772	25.8063	26.5462	26.2824	25.1752	26.5282	26.4382	25.3151	27.1215	26.4377	25.7219	26.57	25.662	23.6941	26.5148	25.8378	24.9458	26.6705	26.2954	26.1548	26.9685	25.9942	25.2725	27.1815	26.0339	25.0713	+	26.841	26.6772	25.8063	26.5462	26.2824	25.1752	26.5282	26.4382	25.3151	27.1215	26.4377	25.7219	26.57	25.662	23.6941	26.5148	25.8378	24.9458	26.6705	26.2954	26.1548	26.9685	25.9942	25.2725	27.1815	26.0339	25.0713	-0.407595	26.6739	0.0543169	0.0995268	-0.983351	26.386	0.0021733	0.00619664	0.575756	26.1822	0.0172286	0.0334634	-0.715361	26.3372	0.0221432	0.0767115	-1.98097	25.7044	0.00610191	0.0189837	1.26561	25.3467	0.0414312	0.0916932	-0.638187	26.4224	0.0523874	0.114021	-1.63076	25.9261	0.000548666	0.00198156	0.99257	25.607	0.00391395	0.0114077	0.490542	26.2248	0.0620828	0.244434	0.366786	26.2867	0.122102	0.438807	-0.123756	26.0414	0.639574	0.992519	1.18039	25.3041	0.0488825	0.195217	0.783601	25.5025	0.00503868	0.0457813	-0.396792	24.9123	0.427181	0.702866	26.532	22.2181	21.6412	20.6518	20.7561	19.8227	18.6107	21.0647	20.4847	19.6887	22.269	21.1974	20.3251	20.4121	19.3555	16.2947	21.1445	19.6104	19.4074	21.1419	21.2257	20.4639	21.1584	19.6518	18.3755	21.8323	20.7013	19.4527
P14618;P14618-3;B4DNK4;P14618-2;H3BTN5;H3BQ34;H3BR70	PKM	37	35	36	35	34	36	32	34	30	33	31	35	33	28	29	33	34	33	34	34	33	33	34	30	31	35	35	35	45	37	43	41	33	34	39	32	31	40	39	38	32	30	44	46	35	43	38	41	39	40	31	29	41	41	46	1553		30.5551	30.3616	30.7341	30.3421	30.5855	30.6359	30.5347	30.5373	30.6497	30.1806	30.4354	30.6869	30.5737	30.783	30.9366	30.9315	30.9681	30.8807	30.1408	30.3182	30.5886	30.4942	30.6511	30.5833	30.6692	30.7697	30.7813	+	30.5551	30.3616	30.7341	30.3421	30.5855	30.6359	30.5347	30.5373	30.6497	30.1806	30.4354	30.6869	30.5737	30.783	30.9366	30.9315	30.9681	30.8807	30.1408	30.3182	30.5886	30.4942	30.6511	30.5833	30.6692	30.7697	30.7813	0.0795642	30.3319	0.536296	0.626852	0.377696	30.481	0.0240588	0.0472084	-0.298131	30.5208	0.00258295	0.0063105	0.203179	30.5716	0.0544056	0.144634	0.248612	30.5943	0.0787012	0.153498	-0.0454332	30.6959	0.702474	0.80338	0.0466167	30.7351	0.766765	0.845104	0.0587864	30.7412	0.633588	0.711538	-0.0121697	30.7645	0.925967	0.952011	-0.301465	30.5224	0.00511178	0.0878521	-0.386676	30.5651	0.0192368	0.257926	-0.085211	30.7158	0.52072	0.992519	-0.0487672	30.6942	0.667024	0.814018	-0.100715	30.7202	0.22427	0.424359	-0.0519475	30.7446	0.668632	0.837613	30.7303	25.4644	25.0284	25.1949	24.0783	23.6948	23.6697	24.3006	24.1206	24.5726	24.7309	24.7904	24.736	23.8892	23.7349	24.4248	24.8404	24.0905	24.9892	24.1029	24.9228	24.4586	24.2004	23.96	23.3943	24.716	24.9153	24.934
P14625;Q96GW1;A0A1W2PRR1	HSP90B1	4	4	4	4	4	3	3	4	3	4	4	4	4	4	4	3	4	4	4	4	4	4	4	4	3	4	4	4	3	3	4	2	2	2	2	3	1	2	2	1	2	2	0	3	1	2	2	3	2	3	2	1	4	3	2	86		26.2503	25.8151	25.6877	26.1977	26.1621	26.3203	25.9092	26.2719	25.589	25.9231	25.6729	25.4032	25.9607	25.1719	25.3024	26.2018	25.6089	25.9049	25.779	25.6456	25.8156	26.238	25.6625	25.7422	26.3926	26.1009	25.677	+	26.2503	25.8151	25.6877	26.1977	26.1621	26.3203	25.9092	26.2719	25.589	25.9231	25.6729	25.4032	25.9607	25.1719	25.3024	26.2018	25.6089	25.9049	25.779	25.6456	25.8156	26.238	25.6625	25.7422	26.3926	26.1009	25.677	-0.272943	25.8477	0.110624	0.178661	-0.348667	25.8098	0.096725	0.152171	0.0757246	25.6734	0.596036	0.67118	-0.466629	25.8988	0.141263	0.288546	-0.343813	25.9602	0.265224	0.391551	-0.122817	25.7269	0.750027	0.840408	-0.173931	26.0809	0.466881	0.597053	-0.444214	25.9458	0.0370279	0.0689638	0.270283	25.8588	0.248039	0.360626	0.0457034	25.6884	0.868611	0.924638	-0.282715	25.8526	0.196488	0.514342	-0.328418	25.8297	0.338512	0.992519	-0.152838	25.7119	0.616634	0.780819	-0.0881563	25.6796	0.587436	0.741586	0.0646814	25.756	0.826152	0.931341	25.3461	20.5994	20.0058	19.9444	19.4841	18.6986	18.8258	19.6226	19.3047	19.4024	20.2322	19.7934	19.234	19.2945	18.3846	18.1604	19.8624	18.8626	19.8147	19.3673	19.8647	19.6454	19.4924	18.9599	18.399	20.1272	19.8937	19.3617
P14649;F8W1I5	MYL6B	17	16	16	16	16	16	16	17	17	17	17	17	17	17	17	17	16	17	16	16	17	17	17	17	17	17	17	17	28	34	38	39	32	37	33	30	40	30	34	35	35	34	36	33	29	38	29	30	35	32	36	35	36	34	45	1129		32.7351	33.555	33.4515	33.7142	33.6348	33.4319	33.1187	33.6525	33.3713	32.8984	33.4585	33.1663	33.7773	33.5682	33.2896	33.1357	33.6636	33.4837	32.6839	33.8009	33.5231	33.3089	33.6367	33.6149	33.2184	33.4728	33.1788	+	32.7351	33.555	33.4515	33.7142	33.6348	33.4319	33.1187	33.6525	33.3713	32.8984	33.4585	33.1663	33.7773	33.5682	33.2896	33.1357	33.6636	33.4837	32.6839	33.8009	33.5231	33.3089	33.6367	33.6149	33.2184	33.4728	33.1788	0.83236	33.1886	0.000494539	0.0025706	0.607862	33.0764	0.00275841	0.00747168	0.224498	33.4926	0.155382	0.22421	0.0130992	33.6067	0.928237	0.959784	-0.154682	33.5228	0.371487	0.506425	0.167782	33.5293	0.171179	0.290387	0.438667	33.377	0.00211792	0.0103895	0.186991	33.2511	0.0848571	0.140414	0.251676	33.4705	0.0676565	0.12811	-0.00843014	33.609	0.938756	0.962159	0.00850379	33.6005	0.944242	0.979027	0.0169339	33.6048	0.857586	0.992519	-0.065147	33.4129	0.648655	0.800222	0.0356818	33.3625	0.791842	0.875064	0.100829	33.395	0.444568	0.712452	33.9709	28.5948	28.9018	29.1781	28.5728	27.943	28.3003	28.7447	28.6312	29.3289	28.7725	28.9415	28.779	28.7108	28.4104	28.1498	28.6512	28.2829	29.1701	28.2208	28.9367	28.4519	28.734	28.7207	28.4041	28.8123	29.5412	29.2866
P14866;M0QXS5;P14866-2	HNRNPL	26	25	26	21	24	25	14	25	25	18	25	24	19	22	20	14	25	24	18	24	26	22	24	25	19	25	24	19	35	49	13	28	33	7	28	34	10	47	33	12	26	20	2	32	25	13	38	61	15	28	37	10	33	43	12	1355		30.9511	31.6066	29.4174	30.6529	31.1477	29.4217	30.5194	31.2744	29.4145	31.3488	31.1051	29.1922	30.7097	30.1723	28.022	30.9791	30.483	29.4095	31.0659	31.8549	29.6861	30.5755	31.2467	29.4117	30.7982	31.2783	29.2784	+	30.9511	31.6066	29.4174	30.6529	31.1477	29.4217	30.5194	31.2744	29.4145	31.3488	31.1051	29.1922	30.7097	30.1723	28.022	30.9791	30.483	29.4095	31.0659	31.8549	29.6861	30.5755	31.2467	29.4117	30.7982	31.2783	29.2784	0.400283	31.3221	0.12328	0.195075	-1.69002	30.2769	8.71147e-05	0.000513215	2.09031	30.477	0.000159763	0.000658064	0.209555	30.7508	0.509658	0.690298	-1.69423	29.7989	0.00630138	0.0194347	1.90379	29.9037	0.00953766	0.0263275	0.246284	30.8888	0.380953	0.512877	-1.39812	30.0666	5.73497e-05	0.000355511	1.6444	30.1897	0.000517858	0.00220599	0.666629	31.1889	0.111506	0.313627	0.510305	31.267	0.14675	0.469701	-0.156324	30.9337	0.690534	0.992519	0.480108	29.1918	0.303218	0.528774	0.0644021	29.3997	0.653675	0.791431	-0.415706	29.1596	0.348546	0.64952	32.2271	26.5324	26.9141	24.3246	24.8828	25.174	22.6557	25.1817	25.6203	23.1565	26.5588	26.1082	23.6935	24.6557	23.5222	21.2665	25.7472	24.4843	23.3076	25.982	27.1452	24.0627	24.8725	25.4053	22.6035	25.6304	26.2586	23.6568
P14868;P14868-2	DARS	20	18	17	16	18	17	17	17	18	18	19	15	15	19	16	16	19	17	18	19	18	16	19	19	18	19	19	18	20	13	12	17	10	9	16	13	13	24	10	8	19	10	9	19	13	15	20	16	11	20	13	6	19	20	12	581		29.7302	29.0512	28.8092	29.4801	28.8419	28.6376	29.6094	29.0994	28.8596	29.8928	28.6926	28.2779	29.6455	28.7523	28.1527	29.93	28.6957	29.5606	29.8402	29.3051	29.0471	29.6476	29.265	28.8675	29.831	29.4879	29.158	+	29.7302	29.0512	28.8092	29.4801	28.8419	28.6376	29.6094	29.0994	28.8596	29.8928	28.6926	28.2779	29.6455	28.7523	28.1527	29.93	28.6957	29.5606	29.8402	29.3051	29.0471	29.6476	29.265	28.8675	29.831	29.4879	29.158	-0.804765	29.4187	0.00355408	0.0109108	-1.10967	29.2663	0.00209431	0.00600373	0.304904	28.8639	0.273486	0.357411	-0.63798	29.2721	0.00682253	0.0323328	-1.03849	29.0718	0.00211569	0.0080126	0.400507	28.7528	0.138938	0.245555	-0.695815	29.4422	0.0211147	0.0556803	-0.597412	29.4914	0.0245721	0.0481397	-0.098403	29.1435	0.72271	0.798312	0.0632469	28.9847	0.774077	0.872541	-0.0780119	29.0553	0.770951	0.898616	-0.141259	29.0237	0.586338	0.992519	0.15885	28.632	0.582538	0.754906	-0.481318	28.9521	0.122439	0.297366	-0.640169	28.8727	0.0511708	0.310023	29.1685	24.4918	23.4243	22.9452	23.023	21.8677	21.4796	23.4288	22.6323	22.5305	24.3377	22.8106	22.1347	23.105	21.6047	21.3604	24.0178	21.8994	22.9897	23.7712	23.5626	22.625	23.1752	22.5556	21.6543	23.7274	23.466	22.7524
P14923	JUP	27	23	25	24	21	24	20	22	24	23	25	19	22	22	17	27	22	19	23	18	18	23	24	17	20	24	20	22	19	20	25	14	19	15	15	24	19	19	9	17	14	16	39	15	13	18	11	10	21	21	13	14	24	18	16	592		29.2425	29.4177	29.9146	29.0401	29.7078	29.6003	29.5249	30.1151	29.873	29.6646	28.6066	29.6008	28.875	29.0935	31.0562	29.2796	28.7401	29.6973	28.4537	28.6865	30.0409	30.0246	28.7461	29.6781	30.083	28.9836	29.4735	+	29.2425	29.4177	29.9146	29.0401	29.7078	29.6003	29.5249	30.1151	29.873	29.6646	28.6066	29.6008	28.875	29.0935	31.0562	29.2796	28.7401	29.6973	28.4537	28.6865	30.0409	30.0246	28.7461	29.6781	30.083	28.9836	29.4735	-0.216644	29.0119	0.591857	0.676253	0.731855	29.4862	0.0703768	0.115991	-0.948499	29.3779	0.0110728	0.022748	-0.130785	29.2478	0.750184	0.853244	0.79829	29.7124	0.169272	0.276064	-0.929075	29.647	0.0995807	0.188711	-0.349527	29.4544	0.438418	0.570814	0.0520919	29.6552	0.828779	0.874023	-0.401619	29.4804	0.327033	0.441238	-0.278855	29.043	0.434865	0.630049	-0.376023	29.0916	0.4199	0.676837	-0.0971684	29.231	0.831785	0.992519	-0.25943	29.9818	0.5676	0.742498	0.170857	29.7667	0.323797	0.527043	0.430287	29.8964	0.352142	0.651799	28.4506	23.7351	23.462	24.0455	22.3048	22.6281	22.3438	23.0878	23.4124	23.3802	23.9848	22.2972	23.1819	21.9426	21.6608	24.0367	22.9882	21.6622	23.208	22.0919	22.6457	23.5851	23.3578	21.7535	22.0806	23.7394	22.66	22.8347
P15104;A0A2R8YDT1	GLUL	2	2	1	1	1	0	1	2	1	1	1	2	1	1	1	1	2	1	1	2	1	1	2	0	0	1	2	1	1	0	0	0	0	0	0	0	0	0	0	0	0	0	1	0	0	0	1	0	0	0	0	0	0	0	0	8		24.3229	NA	NA	NA	NA	NA	NA	NA	NA	NA	NA	NA	NA	NA	NA	NA	NA	NA	NA	NA	NA	NA	NA	NA	NA	NA	NA	+	24.3229	21.7435	22.1503	22.2918	22.3524	21.6387	22.5608	21.8754	22.0547	22.3142	22.707	20.3253	21.5926	21.0104	22.2508	21.7989	22.0633	21.8511	20.7232	21.8613	22.8101	22.7032	21.7213	21.4584	21.9493	23.3092	22.8723	-0.349533	22.2787	0.725687	0.78807	-0.691563	22.1077	0.55719	0.637519	0.34203	21.9329	0.646864	0.717394	-0.501166	21.9453	0.343024	0.541023	-0.413239	21.9892	0.356834	0.491287	-0.0879271	21.7387	0.85166	0.908534	0.312947	22.2595	0.53394	0.658376	0.156334	22.1812	0.698638	0.765278	0.156613	22.3377	0.770705	0.834317	0.40921	21.8993	0.407647	0.604653	-0.312051	22.2599	0.552723	0.766065	-0.721261	22.0553	0.237017	0.992519	-0.0207477	21.7723	0.977312	0.9882	-0.497469	22.0106	0.513214	0.681569	-0.476721	22.021	0.266781	0.582153	24.3408	20.2859	16.6137	16.6684	16.5608	NA	15.2328	19.7849	16.609	17.1116	20.674	18.6242	16.7268	15.8508	16.0798	17.9965	19.7862	16.1553	17.0661	16.3497	16.5126	15.6001	19.1991	NA	NA	16.7803	19.0135	16.3398
P15170-2;P15170-3;P15170;H3BR35	GSPT1	28	23	22	19	22	21	10	23	19	16	24	23	17	20	18	16	23	21	12	22	18	19	22	18	14	22	20	18	40	21	9	30	10	2	27	9	5	35	20	8	25	17	5	27	17	6	36	19	7	31	13	5	32	18	6	711		30.5683	29.0714	28.1652	30.6004	28.8737	27.7908	30.2774	28.9404	28.2484	30.5155	29.4277	28.284	30.253	29.0057	28.0552	30.2564	29.3143	28.105	30.5195	29.2513	28.2025	30.3201	29.2162	28.0064	30.3355	29.1936	28.164	+	30.5683	29.0714	28.1652	30.6004	28.8737	27.7908	30.2774	28.9404	28.2484	30.5155	29.4277	28.284	30.253	29.0057	28.0552	30.2564	29.3143	28.105	30.5195	29.2513	28.2025	30.3201	29.2162	28.0064	30.3355	29.1936	28.164	-1.28425	29.8923	3.15425e-05	0.000496989	-2.3172	29.3758	8.62504e-08	1.59209e-05	1.03295	28.7337	0.000121313	0.000529443	-1.35933	29.7115	0.000107941	0.00262911	-2.44041	29.171	3.12571e-06	0.000111275	1.08108	28.4913	0.000281878	0.00158923	-1.14035	29.7196	9.75166e-05	0.00161775	-2.11733	29.2311	1.23896e-07	1.02917e-05	0.97698	28.6609	0.000269837	0.00135571	0.218314	29.141	0.167842	0.368514	0.100729	29.1998	0.508778	0.737995	-0.117585	29.0906	0.460885	0.992519	0.266447	28.084	0.0380101	0.168163	0.0447639	28.1948	0.553402	0.715289	-0.221683	28.0616	0.068844	0.352641	29.502	25.8565	23.7562	22.5491	24.474	22.1722	20.5451	24.4512	22.2121	21.994	25.3594	23.8974	22.3999	23.9059	22.1228	21.0439	24.6391	22.8726	21.4575	24.7855	23.8438	21.9605	24.1365	22.5304	20.7354	24.5946	23.577	22.0116
P15531;P15531-2;E7ERL0;J3KPD9	NME1;NME2	3	3	3	3	3	2	2	3	1	3	3	1	3	2	3	3	2	3	3	2	3	2	1	3	2	2	2	2	1	1	1	2	0	0	1	1	1	1	1	1	1	1	1	1	1	1	1	1	1	1	1	1	1	1	1	43		25.3253	25.1268	25.4518	26.0006	24.6451	24.9001	25.5906	NA	25.6692	25.5676	25.3442	25.3434	25.5495	25.4363	25.3084	25.6674	25.0793	25.399	25.3204	25.0146	25.0352	25.3333	25.1394	24.7952	25.5495	25.1044	25.1269	+	25.3253	25.1268	25.4518	26.0006	24.6451	24.9001	25.5906	21.7205	25.6692	25.5676	25.3442	25.3434	25.5495	25.4363	25.3084	25.6674	25.0793	25.399	25.3204	25.0146	25.0352	25.3333	25.1394	24.7952	25.5495	25.1044	25.1269	-0.242554	25.2832	0.176273	0.258603	-0.127645	25.3406	0.517851	0.601873	-0.11491	25.2193	0.564267	0.643101	-0.554213	25.3507	0.136211	0.280759	-0.626577	25.3145	0.0846177	0.162581	0.0723635	25.0374	0.839397	0.900464	-1.63445	24.7853	0.14759	0.255058	-0.204117	25.5004	0.341237	0.439011	-1.43033	24.6832	0.193107	0.29797	0.0883052	25.1177	0.755405	0.858391	1.19385	24.565	0.273764	0.582506	1.10555	24.5208	0.309821	0.992519	0.275578	25.139	0.312483	0.537781	-0.121572	25.3376	0.607043	0.754866	-0.39715	25.1998	0.188717	0.51285	27.2797	22.1158	21.5917	22.129	21.4835	19.3075	19.7879	21.6943	19.7979	21.76	22.1744	21.0833	21.6871	20.9411	20.3971	20.828	21.4814	20.2965	21.4609	21.3346	21.3	20.7001	20.4508	20.1603	19.471	21.3366	20.9729	20.8176
P15880;H0YEN5;E9PQD7;I3L404;E9PM36	RPS2	10	9	9	9	9	9	9	9	9	9	9	9	9	9	7	8	9	9	9	9	9	9	8	9	9	9	9	9	8	8	11	9	7	7	8	5	11	9	9	9	7	5	10	9	9	12	7	9	9	7	7	8	7	11	11	330		28.2466	28.0196	28.7683	28.4477	28.023	28.3957	28.3196	28.0866	29.0032	28.217	28.0585	28.5293	28.364	28.6427	28.9216	28.2606	28.4479	29.2546	27.9335	28.0914	28.5557	28.4741	28.3025	28.6522	28.1889	28.6238	29.1905	+	28.2466	28.0196	28.7683	28.4477	28.023	28.3957	28.3196	28.0866	29.0032	28.217	28.0585	28.5293	28.364	28.6427	28.9216	28.2606	28.4479	29.2546	27.9335	28.0914	28.5557	28.4741	28.3025	28.6522	28.1889	28.6238	29.1905	-0.0758566	28.0944	0.484017	0.579879	0.485372	28.3751	0.00851483	0.0195927	-0.561229	28.3371	0.00101616	0.00290397	-0.10589	28.3756	0.561425	0.728446	0.227918	28.5425	0.185103	0.2955	-0.333808	28.4896	0.17848	0.299914	0.129742	28.3212	0.431436	0.564674	0.893089	28.7029	9.78186e-05	0.000514693	-0.763347	28.7678	0.00423501	0.0122149	-0.266183	28.1896	0.169661	0.370696	-0.329592	28.2213	0.0756699	0.394722	-0.0634092	28.3544	0.782636	0.992519	-0.0387617	28.6371	0.817845	0.907826	-0.531709	28.8836	0.00346815	0.0363135	-0.492948	28.903	0.024588	0.24707	29.2224	23.8874	23.3577	23.9497	22.9859	21.5137	21.9862	23.1511	22.5611	23.8063	23.724	23.3002	23.5176	22.8674	22.5724	23.0145	23.234	22.7168	23.9433	23.0269	23.5195	23.1689	22.9064	22.7404	22.4308	23.0239	23.7415	24.0316
P15924;P15924-3;P15924-2	DSP	235	223	213	211	213	218	209	220	207	215	213	199	188	218	209	212	217	209	219	202	207	204	221	214	197	224	210	212	324	285	266	319	300	290	339	279	281	296	228	192	323	258	303	329	256	287	268	266	243	349	282	250	366	274	289	9644		33.7925	34.0915	33.2995	34.331	33.9914	33.6288	34.3514	33.8645	33.5412	34.1846	33.2421	32.6638	34.265	34.2738	33.9795	34.3668	34.0202	33.5806	33.7583	33.6117	33.2938	34.2672	34.1423	33.4185	34.3624	33.3988	33.4475	+	33.7925	34.0915	33.2995	34.331	33.9914	33.6288	34.3514	33.8645	33.5412	34.1846	33.2421	32.6638	34.265	34.2738	33.9795	34.3668	34.0202	33.5806	33.7583	33.6117	33.2938	34.2672	34.1423	33.4185	34.3624	33.3988	33.4475	-0.263356	33.7801	0.322999	0.418662	-0.826096	33.4987	0.00996921	0.0225438	0.56274	33.3671	0.0921453	0.144419	-0.151896	34.2118	0.0805806	0.191245	-0.612156	33.9816	0.00544915	0.0172181	0.46026	33.9057	0.0268402	0.0630402	-0.599017	34.0607	0.0110224	0.0337442	-0.837122	33.9416	7.57939e-07	2.62807e-05	0.238105	33.6421	0.189487	0.293658	-0.487387	33.8921	0.0736117	0.258775	-0.112744	33.7048	0.687748	0.846687	0.374644	33.9485	0.0757189	0.992519	-0.589867	33.3806	0.046755	0.188838	-0.437378	33.3044	0.0578311	0.186436	0.152489	33.5993	0.337349	0.644798	30.9965	26.5733	25.995	25.7822	25.9132	25.1806	25.1621	26.2725	25.4726	25.7158	26.31	25.1723	24.6018	25.7124	24.8115	25.242	26.2002	24.9136	25.659	25.3995	25.5921	25.0501	26.0435	25.371	24.6293	26.478	25.747	25.6146
P15927;P15927-2;P15927-3;Q5TEJ7	RPA2	6	5	6	2	5	5	4	5	4	3	4	5	6	5	5	5	4	6	4	4	4	4	6	4	4	5	6	5	3	3	3	4	4	3	4	5	3	3	4	4	4	5	3	4	5	3	3	3	3	5	5	3	5	6	3	138		26.7839	27.3463	26.5173	27.0411	27.8418	26.4243	27.4549	27.2512	26.1253	26.2585	27.1732	26.9651	27.3792	26.647	27.0921	27.3943	27.5606	26.2868	26.5489	26.6196	26.2641	27.5052	27.2168	26.7182	27.6093	27.4771	26.9643	+	26.7839	27.3463	26.5173	27.0411	27.8418	26.4243	27.4549	27.2512	26.1253	26.2585	27.1732	26.9651	27.3792	26.647	27.0921	27.3943	27.5606	26.2868	26.5489	26.6196	26.2641	27.5052	27.2168	26.7182	27.6093	27.4771	26.9643	0.515905	26.7884	0.0817225	0.139202	0.0517212	26.5563	0.833462	0.875996	0.464184	26.8143	0.140887	0.2075	-0.073271	27.2719	0.836212	0.906806	-0.563673	27.0267	0.056121	0.118319	0.490402	26.99	0.230862	0.364119	-0.0565292	27.4579	0.69147	0.784316	-1.02738	26.9725	0.00670321	0.0161698	0.970851	26.9442	0.010548	0.026686	-0.188897	27.1408	0.624949	0.768001	-0.383299	27.238	0.14168	0.465076	-0.194402	27.3324	0.577978	0.992519	-0.162679	26.6635	0.563309	0.739484	0.123369	26.5205	0.692382	0.815719	0.286047	26.6018	0.377112	0.66887	28.7726	23.1922	23.4472	22.5624	22.6041	22.5425	21.5883	22.995	22.4385	21.9939	22.6064	23.1296	22.8887	22.6695	22.0806	22.3464	23.1725	22.7698	22.1861	22.1926	22.7513	21.8312	22.9391	22.6035	21.5256	23.2169	23.4243	22.8002
P16403	HIST1H1C	17	15	16	15	15	14	15	16	15	15	16	16	15	15	15	12	15	15	15	15	16	15	15	15	15	14	16	14	21	24	18	22	21	16	20	23	16	20	24	10	22	17	8	18	19	19	22	24	16	19	25	15	19	24	17	774		30.4323	30.7991	29.9022	30.7051	30.5589	30.1714	30.6573	31.0492	30.3619	30.8193	30.6036	29.2341	30.93	30.8413	28.9565	30.8032	30.5685	30.4131	30.6179	31.0121	30.05	30.6948	31.1809	30.2018	30.5312	30.9529	30.3398	+	30.4323	30.7991	29.9022	30.7051	30.5589	30.1714	30.6573	31.0492	30.3619	30.8193	30.6036	29.2341	30.93	30.8413	28.9565	30.8032	30.5685	30.4131	30.6179	31.0121	30.05	30.6948	31.1809	30.2018	30.5312	30.9529	30.3398	0.18175	30.714	0.266418	0.358098	-0.89441	30.176	0.0113987	0.025227	1.07616	30.2668	0.00536761	0.012149	0.0837532	30.8185	0.654529	0.79084	-1.00008	30.2766	0.033991	0.0789427	1.08383	30.3185	0.0331245	0.0752525	0.192966	30.7604	0.259503	0.386688	-0.292293	30.5177	0.0132862	0.0288156	0.48526	30.6142	0.015523	0.0372313	-0.0554742	30.8327	0.783982	0.878607	-0.051935	30.8309	0.773652	0.900486	0.00353918	30.8586	0.987147	0.996483	-0.0477989	29.7527	0.913046	0.960857	-0.642835	30.0502	0.0297053	0.126052	-0.595036	30.0741	0.152648	0.467471	33.1034	27.3889	27.5393	26.6421	26.555	26.2643	24.9392	26.2446	27.1449	26.388	27.0206	27.0865	25.4501	26.6324	25.6561	23.7656	26.4703	26.1526	25.9977	26.9427	27.6869	25.6608	26.6779	26.9218	24.7647	26.8667	27.4217	26.3357
P16615;P16615-5;P16615-2;P16615-3;P16615-4;H7C5W9	ATP2A2	25	21	22	20	17	20	20	22	19	20	24	20	20	20	17	18	22	20	22	19	20	22	19	19	21	23	20	22	12	15	19	8	11	11	14	10	15	21	13	13	13	13	9	17	9	21	10	17	15	14	16	12	15	19	19	594		28.4395	28.6691	28.9748	28.3221	28.4372	28.6653	28.4736	28.6139	28.7728	28.8193	28.3966	28.1752	28.8407	28.3458	28.0607	28.9131	28.2545	29.4569	28.3277	28.9621	28.7342	28.6081	28.839	28.7781	28.6504	29.0405	29.0979	+	28.4395	28.6691	28.9748	28.3221	28.4372	28.6653	28.4736	28.6139	28.7728	28.8193	28.3966	28.1752	28.8407	28.3458	28.0607	28.9131	28.2545	29.4569	28.3277	28.9621	28.7342	28.6081	28.839	28.7781	28.6504	29.0405	29.0979	0.147098	28.6024	0.479899	0.576064	0.0992555	28.5784	0.697767	0.760646	0.0478422	28.652	0.854786	0.891266	-0.0496151	28.5655	0.801267	0.889028	-0.0889267	28.5458	0.717245	0.809866	0.0393116	28.521	0.873447	0.923475	-0.0427425	28.6577	0.857923	0.909152	0.430175	28.8941	0.0830342	0.13792	-0.472917	28.8728	0.120303	0.20692	0.135251	28.6083	0.519027	0.694495	0.0396231	28.6561	0.877904	0.947893	-0.0956275	28.5885	0.70457	0.992519	0.12672	28.5647	0.672815	0.818145	-0.481136	28.8686	0.125336	0.300048	-0.607857	28.8053	0.0628111	0.339616	28.1825	22.6557	22.6178	22.853	21.3148	21.0105	21.4005	21.9754	21.7281	22.251	23.0341	22.1858	21.7903	21.8584	20.8208	20.9582	22.4937	21.2957	22.8071	21.8027	22.8976	22.0949	21.8042	21.8205	21.259	22.0701	22.6678	22.4508
P16949;A2A2D0;P16949-2	STMN1	8	8	7	8	8	5	5	7	5	6	8	7	7	6	6	3	8	6	6	8	7	8	7	4	4	6	5	6	8	3	4	2	0	1	3	0	2	7	3	6	1	0	0	5	2	1	6	2	2	2	0	0	6	1	1	128		26.1753	25.3082	25.1237	25.9856	23.9434	24.7414	25.9292	24.675	25.1257	26.4203	25.5633	25.4335	25.2417	24.9871	24.7087	26.136	25.3355	24.8632	26.4077	25.44	25.1222	25.4147	24.5674	24.4132	25.849	25.0624	24.9062	+	26.1753	25.3082	25.1237	25.9856	23.9434	24.7414	25.9292	24.675	25.1257	26.4203	25.5633	25.4335	25.2417	24.9871	24.7087	26.136	25.3355	24.8632	26.4077	25.44	25.1222	25.4147	24.5674	24.4132	25.849	25.0624	24.9062	-0.897322	25.8858	0.000354957	0.0019947	-1.10797	25.7805	0.000260198	0.0011529	0.210651	25.3318	0.16238	0.232291	-1.048	25.0233	0.02237	0.076891	-0.926209	25.0842	0.00820412	0.0242121	-0.121795	24.5602	0.69613	0.800973	-0.94712	25.4978	0.00369359	0.0149422	-1.00638	25.4682	0.000304272	0.00125123	0.0592594	24.9947	0.779119	0.839413	0.937828	24.9682	0.0178331	0.143355	0.412848	25.2307	0.079794	0.400901	-0.524981	24.7618	0.157987	0.992519	0.605383	24.9238	0.00935607	0.0756991	0.261457	25.0958	0.109447	0.278308	-0.343926	24.7931	0.0588941	0.331871	27.6108	22.832	21.4372	21.6216	21.5664	18.7867	19.7022	21.7649	19.972	21.0862	22.9725	21.6498	21.4806	20.7282	20.0765	19.3641	22.0973	20.7095	20.5958	22.3145	21.9533	21.0378	21.0279	20.0198	18.9407	21.2826	21.056	21.0039
P16989;P16989-3	YBX3	12	12	12	9	11	11	8	10	12	8	11	10	9	8	9	6	9	9	7	12	11	7	8	10	7	9	10	7	10	11	3	7	6	2	8	7	2	8	6	5	4	4	1	6	5	3	8	6	4	6	5	3	6	7	1	267		28.5805	28.4747	27.1494	28.3791	28.5115	27.3319	28.4606	28.5986	27.1807	28.3917	28.3811	27.6128	28.1208	28.2965	26.6529	28.3455	28.5394	26.6262	28.6046	28.2852	27.35	28.0251	28.1459	27.302	28.3975	28.0626	26.8192	+	28.5805	28.4747	27.1494	28.3791	28.5115	27.3319	28.4606	28.5986	27.1807	28.3917	28.3811	27.6128	28.1208	28.2965	26.6529	28.3455	28.5394	26.6262	28.6046	28.2852	27.35	28.0251	28.1459	27.302	28.3975	28.0626	26.8192	-0.145268	28.453	0.166177	0.24679	-1.15488	27.9482	0.000279565	0.0012201	1.00961	27.8755	0.00048142	0.00154642	0.14294	28.2465	0.377732	0.57467	-1.07941	27.6353	0.0033565	0.011553	1.22235	27.7068	0.00209694	0.00744384	-0.00100558	28.4007	0.995254	0.997216	-1.52582	27.6383	9.67345e-05	0.000511784	1.52482	27.6378	0.000466583	0.00206157	0.062372	28.3491	0.635331	0.774861	-0.0198656	28.3903	0.908827	0.962271	-0.0822376	28.3591	0.681958	0.992519	0.275112	27.2332	0.287504	0.512405	0.495342	27.1231	0.0437077	0.157212	0.22023	26.9855	0.4087	0.686919	29.7728	24.6916	24.3048	22.7313	23.3875	22.9075	21.7286	23.8024	23.6129	22.0934	24.3426	23.9935	23.1154	22.9021	22.6492	20.8255	23.707	23.3251	21.6171	24.107	24.1826	22.4695	22.8232	23.0624	21.3867	23.6966	23.5909	21.7872
P17096;P17096-3	HMGA1	3	3	3	1	3	3	2	3	2	3	2	3	2	2	3	2	3	3	3	1	2	3	2	3	2	3	2	3	2	2	0	2	3	3	2	2	2	1	2	0	0	1	2	2	3	0	0	1	1	2	2	0	3	0	1	45		25.6543	25.9702	24.4689	26.207	26.498	26.0915	26.1146	26.4995	26.2098	24.9551	26.0824	24.8056	25.1753	25.8313	26.4542	25.7661	26.3834	25.0445	NA	25.0726	24.9976	25.9008	25.9529	25.0601	25.6823	24.8266	25.3273	+	25.6543	25.9702	24.4689	26.207	26.498	26.0915	26.1146	26.4995	26.2098	24.9551	26.0824	24.8056	25.1753	25.8313	26.4542	25.7661	26.3834	25.0445	21.7193	25.0726	24.9976	25.9008	25.9529	25.0601	25.6823	24.8266	25.3273	1.59886	24.909	0.196207	0.279962	0.647805	24.4335	0.56213	0.641404	0.951055	25.2329	0.030754	0.0558068	0.33309	25.9275	0.398316	0.597001	0.107576	25.8148	0.832584	0.892941	0.225514	25.9813	0.645334	0.759289	0.0488249	25.8787	0.925161	0.952686	-0.327116	25.6908	0.388308	0.486508	0.375941	25.7152	0.536539	0.644835	-0.385674	25.9013	0.332812	0.540906	-0.194728	25.8058	0.739552	0.876767	0.190946	25.9986	0.7306	0.992519	-1.11122	25.313	0.0431254	0.181013	-0.769843	25.1423	0.0786329	0.223866	0.341373	25.6979	0.525996	0.758555	27.3106	22.7157	22.8297	21.1067	22.4781	22.1324	21.5262	22.5554	22.2606	22.5122	22.0442	22.8541	21.6621	21.4312	21.7897	22.0025	22.3665	22.2048	21.8002	19.4661	21.3659	21.5639	21.6451	21.9701	20.7519	22.2247	21.6914	21.8682
P17098	ZNF8	3	1	1	0	0	1	0	1	1	0	0	2	0	0	2	0	0	2	0	0	2	0	0	2	0	0	2	0	0	0	0	0	0	0	0	0	0	0	0	0	0	0	0	0	0	0	0	0	0	0	0	0	0	0	0	13		NA	NA	NA	NA	NA	NA	NA	NA	NA	NA	NA	NA	NA	21.5386	NA	NA	NA	NA	NA	21.8976	NA	NA	NA	NA	NA	21.7937	NA	+	21.9921	22.051	21.4668	20.2889	21.6136	21.7378	21.7752	21.1457	22.1502	21.6878	22.2644	21.4798	21.9152	21.5386	21.8566	21.8005	21.6952	22.278	21.1062	21.8976	22.4895	21.4453	22.3194	21.0292	21.622	21.7937	21.6617	0.475649	21.8332	0.15076	0.228964	0.216648	21.7037	0.617518	0.692242	0.259002	21.9415	0.488723	0.575839	0.60742	21.5202	0.283873	0.47605	0.324708	21.3788	0.555029	0.673246	0.282712	21.6825	0.487844	0.626927	-0.187714	21.6387	0.500278	0.62639	0.297368	21.8813	0.289485	0.381692	-0.485082	21.7874	0.188279	0.292149	0.247122	21.9474	0.433117	0.628327	0.52613	21.8079	0.0871259	0.415139	0.279008	21.6844	0.450028	0.992519	0.270832	21.6766	0.536131	0.718723	-0.217953	21.921	0.588046	0.741604	-0.488785	21.7856	0.194695	0.515006	21.7988	14.2685	15.4705	NA	NA	14.0348	NA	12.8499	14.2509	NA	NA	16.3085	NA	NA	14.6589	NA	NA	15.5086	NA	NA	16.4458	NA	NA	14.9962	NA	NA	15.5027	NA
P17252;J3KRN5;P05771;P05771-2	PRKCA;PRKCB	6	5	5	5	5	5	5	5	5	5	6	4	5	5	4	1	4	5	5	4	4	5	5	4	4	5	6	4	2	1	0	2	1	0	5	3	2	1	1	1	0	1	0	1	2	0	0	0	0	1	0	0	5	0	0	31		25.4143	24.3149	24.2039	24.9004	24.2479	23.9794	26.6769	25.7212	25.2931	24.5912	24.3659	24.134	24.0565	24.2395	NA	24.6111	25.2832	23.7107	24.3146	23.834	23.8519	24.6908	23.4624	23.5123	26.4963	24.1653	24.1518	+	25.4143	24.3149	24.2039	24.9004	24.2479	23.9794	26.6769	25.7212	25.2931	24.5912	24.3659	24.134	24.0565	24.2395	20.5458	24.6111	25.2832	23.7107	24.3146	23.834	23.8519	24.6908	23.4624	23.5123	26.4963	24.1653	24.1518	-0.601745	24.4725	0.144413	0.22136	-0.710072	24.4183	0.0935686	0.148235	0.108327	24.1174	0.674048	0.742585	-0.565966	24.2663	0.192806	0.360715	-1.87006	23.6142	0.103277	0.188945	1.30409	23.3312	0.227761	0.360335	-0.871544	25.4923	0.271759	0.399071	-1.54289	25.1567	0.0793659	0.132916	0.671346	24.7209	0.307307	0.420313	0.188338	24.0774	0.579592	0.736158	-0.884955	24.6141	0.103975	0.426347	-1.07329	24.5199	0.0772066	0.992519	1.3841	23.3712	0.19988	0.415084	-0.321936	24.2243	0.505753	0.675019	-1.70604	23.5322	0.153178	0.467557	24.0518	19.8625	19.3279	19.0433	18.4798	18.1576	17.4596	20.0997	19.2086	19.1425	19.7442	18.7499	18.5813	18.0963	17.876	15.4517	18.8463	18.561	18.0228	18.2591	18.4369	18.0268	18.5476	17.3058	16.7525	20.1737	18.9938	18.197
P17302	GJA1	11	10	9	11	9	8	11	8	8	9	9	9	9	8	6	10	10	7	10	8	9	11	9	10	11	11	7	10	7	5	14	2	5	11	3	3	8	6	3	9	5	2	4	4	1	10	2	3	12	7	5	9	7	3	9	165		27.4919	27.2615	28.5414	27.3492	27.8683	28.6241	27.2001	27.5171	27.837	27.6358	26.992	28.0939	27.6128	26.6927	27.5088	27.6397	25.9153	28.2481	26.9926	26.9915	28.5033	27.865	27.4034	28.4421	28.0136	27.191	28.2366	+	27.4919	27.2615	28.5414	27.3492	27.8683	28.6241	27.2001	27.5171	27.837	27.6358	26.992	28.0939	27.6128	26.6927	27.5088	27.6397	25.9153	28.2481	26.9926	26.9915	28.5033	27.865	27.4034	28.4421	28.0136	27.191	28.2366	-0.291759	27.2276	0.187889	0.271789	1.0061	27.8765	0.00443105	0.0112634	-1.29786	27.7306	0.000281534	0.00100657	-0.287492	27.4652	0.416913	0.613249	0.582677	27.9003	0.13149	0.228343	-0.870169	27.7566	0.0895047	0.17277	-0.74329	27.2461	0.168038	0.278946	0.489478	27.8625	0.0923664	0.151333	-1.23277	27.4909	0.0313676	0.0678593	-0.239812	27.2016	0.474029	0.661411	0.207184	26.9781	0.651133	0.827869	0.446996	27.098	0.419886	0.992519	0.187882	28.2856	0.593364	0.763852	0.272279	28.2434	0.190199	0.380398	0.084397	28.1495	0.806922	0.92114	27.6016	23.1452	22.6096	23.9585	21.853	21.8405	22.6505	21.9084	21.9624	22.8838	23.2737	22.1525	23.0927	21.8805	19.9085	21.827	22.5642	20.231	23.2192	21.9248	22.4774	23.2247	22.401	21.8416	22.3767	22.9591	22.0987	23.2043
P17544-4;P17544-2;P17544-3;P17544-6;P17544;K7ELQ4	ATF7	3	0	1	0	0	0	0	0	1	0	0	1	0	0	0	0	0	1	0	0	1	0	0	0	0	0	0	0	0	0	0	0	0	0	0	0	0	0	0	0	0	0	0	0	0	0	0	0	0	0	0	0	0	0	0	17		NA	NA	NA	NA	NA	NA	NA	NA	NA	NA	NA	NA	NA	NA	NA	NA	NA	NA	NA	NA	NA	NA	NA	NA	NA	NA	NA	+	20.7958	21.3971	21.6616	21.8439	21.2941	21.0793	21.9931	20.4426	21.8275	21.5281	21.7453	22.8504	21.5381	22.4087	21.8729	21.7212	22.6373	21.7458	20.452	20.7016	21.5226	22.6586	22.3764	21.4798	22.7973	21.8277	21.4597	0.35608	21.1033	0.420232	0.518893	1.08621	21.4684	0.0714348	0.11727	-0.730131	21.6464	0.181394	0.253099	0.0128874	22.02	0.979382	0.988505	-0.536171	21.7454	0.24525	0.369028	0.549059	21.7519	0.253872	0.391007	-0.534667	21.9032	0.438701	0.570884	-0.492904	21.9241	0.211259	0.296371	-0.0417623	21.6568	0.946055	0.967145	-0.745039	21.6539	0.149799	0.349204	-0.354523	21.4586	0.597094	0.791679	0.390515	21.8312	0.576471	0.992519	0.534151	21.7444	0.286548	0.511516	0.333846	21.8446	0.455147	0.639361	-0.200306	21.5775	0.512257	0.753124	24.0723	NA	17.5243	NA	NA	NA	NA	NA	16.5359	NA	NA	18.0918	NA	NA	NA	NA	NA	16.3917	NA	NA	17.4445	NA	NA	NA	NA	NA	NA	NA
P17812;P17812-2	CTPS1	17	10	11	10	11	10	8	9	7	13	10	11	12	9	10	9	12	8	14	6	10	11	9	12	7	9	14	12	5	4	4	3	4	3	4	3	8	6	2	4	6	3	5	4	3	6	3	4	4	7	9	5	5	7	6	205		27.38	27.5155	27.7274	27.5721	27.6297	27.8445	27.4095	27.7755	27.6911	27.8716	27.3042	27.3905	28.2267	27.6339	27.4047	27.9773	27.4285	28.1964	27.3905	27.7397	27.7084	27.6844	28.1749	27.9905	27.4614	27.7006	27.8935	+	27.38	27.5155	27.7274	27.5721	27.6297	27.8445	27.4095	27.7755	27.6911	27.8716	27.3042	27.3905	28.2267	27.6339	27.4047	27.9773	27.4285	28.1964	27.3905	27.7397	27.7084	27.6844	28.1749	27.9905	27.4614	27.7006	27.8935	-0.0275511	27.5336	0.886404	0.92	0.0614267	27.578	0.741569	0.79965	-0.0889778	27.5643	0.586701	0.662958	-0.0148477	27.8203	0.953316	0.973749	-0.0811751	27.7871	0.746806	0.828043	0.0663274	27.7797	0.785522	0.865777	0.0187664	27.6255	0.925068	0.952686	0.310894	27.7715	0.187518	0.270112	-0.292128	27.7809	0.141927	0.234537	-0.293084	27.6663	0.199546	0.405272	-0.115073	27.5773	0.487009	0.723281	0.178011	27.7239	0.404522	0.992519	-0.137779	27.6776	0.500942	0.691989	-0.318223	27.7679	0.111214	0.281366	-0.180444	27.8368	0.423767	0.69982	27.8151	22.4171	22.2021	22.3009	21.3299	21.0508	20.863	21.2923	21.0694	21.7204	22.4873	21.9119	21.8525	21.7522	20.7525	20.5469	22.4511	20.8287	22.4394	21.2818	22.2988	21.9741	21.2744	21.9656	20.8818	21.7167	22.3231	22.0422
P17844;J3KTA4;P17844-2;J3QRQ7	DDX5	15	13	15	12	13	10	11	12	14	14	13	14	14	14	13	12	13	12	12	12	14	12	13	13	10	11	13	13	8	7	6	7	4	6	6	6	7	8	7	5	6	8	5	7	7	6	5	9	6	7	8	6	6	8	5	279		26.9239	27.509	27.2437	27.1527	26.7964	27.0755	27.1	27.3828	27.3738	27.3142	27.5067	27.0689	27.3182	27.7089	27.1362	27.2237	27.6017	27.5424	26.8866	27.5425	27.0554	27.3605	27.6345	27.0013	27.1736	27.5382	27.2558	+	26.9239	27.509	27.2437	27.1527	26.7964	27.0755	27.1	27.3828	27.3738	27.3142	27.5067	27.0689	27.3182	27.7089	27.1362	27.2237	27.6017	27.5424	26.8866	27.5425	27.0554	27.3605	27.6345	27.0013	27.1736	27.5382	27.2558	0.477828	27.2805	0.0113713	0.0281404	0.0811105	27.0821	0.580952	0.65798	0.396717	27.321	0.002536	0.00620796	0.102819	27.3285	0.709416	0.826603	-0.206117	27.1741	0.0714548	0.142566	0.308936	27.2255	0.285677	0.425781	0.341811	27.3367	0.00962215	0.0306238	0.224947	27.2782	0.0500754	0.0900345	0.116864	27.4491	0.349405	0.467123	0.139435	27.4497	0.609395	0.760462	0.011825	27.5135	0.890269	0.954178	-0.127611	27.4438	0.648875	0.992519	0.0516544	27.0968	0.57657	0.750685	-0.268028	27.2567	0.0437742	0.157212	-0.319682	27.2309	0.0201855	0.217852	27.421	21.9242	21.9724	21.2333	20.5743	19.5828	20.1075	21.057	20.7519	21.283	22.073	21.9392	21.1689	20.9723	21.1407	20.0503	21.543	20.6428	21.7411	21.0628	22.2759	20.5782	21.1095	21.2843	19.52	21.4939	21.9771	21.3024
P17858;P17858-2	PFKL	7	5	5	5	5	4	4	4	3	5	5	5	4	5	3	5	4	3	5	4	5	5	3	4	3	3	4	5	4	4	4	1	3	3	1	3	1	4	3	2	2	1	2	3	0	4	3	4	3	2	2	3	1	2	1	111		26.2011	26.4846	26.2209	26.088	26.5875	26.2838	25.8722	25.9635	25.4523	26.6261	25.8704	25.7628	26.2018	25.8583	25.94	26.1553	25.8673	26.281	26.2897	26.3912	26.3025	26.0504	26.5035	26.2859	25.9821	26.1328	25.8459	+	26.2011	26.4846	26.2209	26.088	26.5875	26.2838	25.8722	25.9635	25.4523	26.6261	25.8704	25.7628	26.2018	25.8583	25.94	26.1553	25.8673	26.281	26.2897	26.3912	26.3025	26.0504	26.5035	26.2859	25.9821	26.1328	25.8459	-0.123575	26.3105	0.577494	0.661662	-0.276879	26.2339	0.210357	0.293183	0.153304	26.1721	0.530099	0.615163	0.203044	26.2149	0.401039	0.598437	0.056499	26.1416	0.708989	0.802362	0.146545	26.2432	0.577805	0.703758	-0.0153626	25.9955	0.907001	0.939064	-0.143449	25.9315	0.554965	0.642048	0.128087	25.9238	0.604459	0.698985	-0.0677158	26.2826	0.811515	0.892452	0.260877	26.1183	0.229185	0.538655	0.328593	26.1521	0.211065	0.992519	-0.0744743	26.1327	0.71778	0.845095	0.235661	25.9776	0.405147	0.597595	0.310135	26.0148	0.257406	0.577888	26.2021	20.913	20.8399	20.6965	19.7795	19.3712	19.5304	19.8384	19.3673	19.5753	21.3157	20.1791	19.8529	19.6623	18.7723	19.4661	20.2219	18.9999	20.2369	20.3046	20.7946	20.4674	19.17	19.6633	19.1114	19.7102	20.2496	20.0979
R4GNH3;P17980;E9PM69;E9PMD8;E9PN50;E9PKD5	PSMC3	9	8	8	7	8	6	6	8	5	7	9	9	9	6	5	6	8	6	9	8	8	8	8	7	6	8	6	9	4	2	3	2	2	2	2	1	2	3	2	2	2	1	2	2	2	2	2	3	3	2	2	2	2	2	3	104		26.4187	26.2052	26.3618	26.068	25.7296	25.8406	26.055	26.0353	26.0535	26.1226	26.1408	26.2691	26.1626	25.5493	26.0541	26.307	26.2155	26.1426	26.0471	26.3293	26.3668	26.0443	26.0033	25.9062	26.2277	26.2193	26.2584	+	26.4187	26.2052	26.3618	26.068	25.7296	25.8406	26.055	26.0353	26.0535	26.1226	26.1408	26.2691	26.1626	25.5493	26.0541	26.307	26.2155	26.1426	26.0471	26.3293	26.3668	26.0443	26.0033	25.9062	26.2277	26.2193	26.2584	0.0289732	26.2106	0.819996	0.86586	0.136422	26.2643	0.296241	0.38501	-0.107449	26.2788	0.246303	0.327354	-0.330913	25.9262	0.0628251	0.159918	-0.158003	26.0126	0.176073	0.283645	-0.17291	25.8472	0.316858	0.456423	-0.0398445	26.1766	0.723368	0.808356	-0.0450824	26.174	0.672165	0.743799	0.0052379	26.1541	0.963732	0.97995	0.46438	25.9929	0.0200004	0.153188	0.0683707	26.1909	0.504071	0.73631	-0.39601	25.9587	0.0442178	0.992519	0.398919	26.1331	0.00700742	0.0646759	0.181058	26.242	0.0866589	0.236929	-0.217862	26.0425	0.0851916	0.378185	26.6483	21.6138	20.9209	21.0156	20.2344	19.1432	19.5171	20.3067	19.7547	19.6891	21.5403	20.861	20.803	19.9202	19.0631	19.7199	20.7585	19.8999	20.3938	20.5495	21.0976	20.9511	20.1023	19.8895	19.4873	20.6877	20.4048	20.4194
P17987;E7EQR6;E7ERF2;F5H282	TCP1	32	30	29	27	27	26	23	27	27	25	29	29	25	27	26	24	30	27	22	28	27	26	26	26	24	27	28	26	28	24	16	25	19	15	25	21	23	29	23	21	24	27	17	25	27	24	24	25	15	23	27	16	26	29	23	1025		29.6537	29.4245	29.2863	29.6858	29.5066	29.3985	29.7722	29.5463	29.4951	29.6539	29.7077	29.3015	29.6789	29.8982	29.6817	29.6582	30.0415	29.5837	29.5974	29.4757	29.1361	29.6816	29.7548	29.4941	29.7655	29.7428	29.5635	+	29.6537	29.4245	29.2863	29.6858	29.5066	29.3985	29.7722	29.5463	29.4951	29.6539	29.7077	29.3015	29.6789	29.8982	29.6817	29.6582	30.0415	29.5837	29.5974	29.4757	29.1361	29.6816	29.7548	29.4941	29.7655	29.7428	29.5635	-0.0989986	29.5855	0.285022	0.378006	-0.393664	29.4382	0.000897153	0.00296906	0.294665	29.3887	0.023838	0.0448334	0.0377617	29.701	0.735959	0.843999	-0.157342	29.6034	0.114313	0.205089	0.195104	29.6223	0.1875	0.310912	0.0448928	29.7544	0.749525	0.832022	-0.184551	29.6397	0.00964594	0.0220125	0.229444	29.6621	0.136647	0.227471	-0.183876	29.6279	0.210296	0.415992	-0.240887	29.6564	0.168172	0.487697	-0.0570113	29.7484	0.741828	0.992519	-0.283438	29.383	0.0271852	0.139108	-0.306109	29.3944	0.0032106	0.0352913	-0.0226713	29.5361	0.796961	0.914711	30.0534	24.665	24.0024	23.7594	23.5649	22.742	22.7146	23.8154	23.181	23.226	24.373	24.1195	23.3977	23.2274	23.1059	23.0223	23.9204	23.4054	23.4491	23.912	24.0464	22.9252	23.3834	23.3292	22.3905	23.8905	23.9937	23.3392
P18085;C9JPM4;C9JAK5	ARF4	3	1	3	3	1	2	3	1	1	3	2	2	2	2	2	1	3	3	3	2	3	3	1	3	3	2	3	3	0	0	1	0	0	0	0	0	1	1	0	0	1	1	1	1	0	1	1	1	1	0	1	1	1	1	1	24		NA	24.5762	24.7208	NA	24.4789	24.134	NA	NA	24.8019	24.8363	24.5303	24.42	24.4452	24.6491	NA	24.8462	24.0874	25.2678	24.3897	24.7428	24.5356	NA	24.5609	24.4504	24.6956	25.0417	24.9552	+	22.2709	24.5762	24.7208	22.836	24.4789	24.134	21.4276	21.6219	24.8019	24.8363	24.5303	24.42	24.4452	24.6491	22.661	24.8462	24.0874	25.2678	24.3897	24.7428	24.5356	21.6905	24.5609	24.4504	24.6956	25.0417	24.9552	0.784149	24.2244	0.305142	0.399377	0.726509	24.1955	0.337729	0.428088	0.0576405	24.5876	0.732102	0.791839	1.57242	23.7768	0.0696815	0.171927	0.757882	23.3695	0.407782	0.542548	0.814533	24.1557	0.17781	0.299191	-0.072785	23.6201	0.957225	0.973635	1.35183	24.3324	0.216514	0.301708	-1.42462	24.296	0.160021	0.258503	0.0534555	24.5897	0.775904	0.873623	1.03277	24.1	0.29412	0.600824	0.979312	24.0733	0.313831	0.992519	0.810348	24.1536	0.170182	0.3874	-0.449489	24.7835	0.0692679	0.207971	-1.25984	24.3784	0.0569209	0.328285	26.0729	18.1668	20.4423	20.809	16.0833	18.8379	19.0013	17.2245	19.3309	20.6476	20.7681	20.0286	19.6492	19.3485	19.4851	19.207	20.708	19.3618	21.2942	19.2827	20.8645	20.0906	16.7251	20.0551	19.3165	19.8901	21.1001	20.7579
P18124;A8MUD9	RPL7	17	14	16	15	16	13	14	16	14	15	16	16	15	15	15	16	17	16	16	16	15	13	16	14	13	16	16	16	12	14	13	17	16	12	12	13	16	16	14	12	15	16	14	15	15	19	14	16	12	18	20	16	16	19	14	549		29.1698	29.446	29.6222	30.1053	30.2245	30.1893	29.763	29.8712	29.9938	29.5379	29.4895	29.4664	30.3702	30.07	30.2766	29.7706	30.3115	30.3273	29.6632	29.502	29.9056	30.2423	30.4988	30.3419	29.9461	29.9303	30.0753	+	29.1698	29.446	29.6222	30.1053	30.2245	30.1893	29.763	29.8712	29.9938	29.5379	29.4895	29.4664	30.3702	30.07	30.2766	29.7706	30.3115	30.3273	29.6632	29.502	29.9056	30.2423	30.4988	30.3419	29.9461	29.9303	30.0753	0.0221993	29.4681	0.875633	0.911478	0.207774	29.5609	0.282281	0.370038	-0.185575	29.572	0.182217	0.253537	0.0251581	30.2518	0.86255	0.922918	0.0300085	30.2543	0.768898	0.844466	-0.00485045	30.2668	0.972205	0.982077	0.211091	29.9321	0.187336	0.301188	0.305553	29.9793	0.0324709	0.0614854	-0.0944622	30.0849	0.572845	0.673363	-0.78525	29.8718	0.000941928	0.0486286	-0.558487	29.7584	0.00693267	0.189848	0.226763	30.151	0.242798	0.992519	-0.604526	29.967	0.00452359	0.0490121	-0.467374	29.8984	0.0216821	0.104916	0.137151	30.2007	0.255545	0.576756	30.802	25.5328	25.4403	25.4866	25.4389	24.9654	24.8528	25.2802	25.1021	25.1562	25.7321	25.3048	24.9623	25.4593	24.673	25.1069	25.5639	25.2399	25.5671	25.3569	25.3683	25.222	25.4573	25.3945	24.832	25.4893	25.5426	25.3897
P18583-3	SON	2	1	2	0	0	0	0	0	0	0	0	0	0	0	0	0	0	0	0	0	0	0	0	1	0	0	2	0	0	0	0	0	0	0	0	0	0	0	0	0	0	0	0	0	0	0	0	0	0	0	0	0	0	0	0	9		NA	23.309	NA	NA	NA	NA	NA	NA	NA	NA	NA	NA	NA	NA	NA	NA	NA	NA	NA	NA	NA	NA	NA	NA	NA	22.7025	NA	+	22.0306	23.309	21.7375	21.8972	21.6741	22.0296	21.0301	20.3899	22.4407	22.398	21.8189	23.1365	21.7888	22.1414	22.4248	22.1067	23.1202	22.2024	21.7761	22.8281	21.5434	22.3147	22.0694	23.7707	22.6929	22.7025	22.0914	0.583795	22.3601	0.233367	0.32201	0.0709388	22.1037	0.890489	0.918502	0.512856	22.3956	0.424456	0.512225	-0.038624	21.9809	0.899378	0.945675	0.741451	22.371	0.206956	0.32173	-0.780075	22.3517	0.185104	0.30793	0.127624	22.007	0.886787	0.928455	0.301609	22.094	0.543053	0.630316	-0.173985	22.1578	0.825108	0.877206	0.69038	22.3068	0.166711	0.367665	0.581155	22.3614	0.516594	0.745427	-0.109224	22.0162	0.890503	0.992519	-0.602552	22.4404	0.395313	0.607349	-0.105686	22.192	0.831902	0.893962	0.496866	22.4933	0.360218	0.657104	21.7613	13.6107	17.1987	NA	NA	NA	NA	NA	NA	NA	NA	NA	NA	NA	NA	NA	NA	NA	NA	NA	NA	NA	NA	16.24	NA	NA	16.5235	NA
P18583-5;P18583-7;P18583;P18583-9;P18583-2;P18583-10;P18583-4;H7C1M2	SON	60	34	45	19	34	42	15	29	42	21	34	44	16	28	31	7	33	40	20	32	47	17	29	47	18	33	48	20	11	32	2	7	21	2	8	28	2	12	25	2	6	12	0	13	14	4	11	51	3	8	33	4	7	41	1	1000		28.619	30.1539	27.4248	28.7304	30.0419	27.7146	28.7062	30.0363	27.67	28.8633	29.4494	26.8862	28.8192	29.3832	25.7831	29.0103	29.421	27.9574	28.8838	30.285	27.5811	28.829	30.1034	27.9566	28.8207	30.2012	27.62	+	28.619	30.1539	27.4248	28.7304	30.0419	27.7146	28.7062	30.0363	27.67	28.8633	29.4494	26.8862	28.8192	29.3832	25.7831	29.0103	29.421	27.9574	28.8838	30.285	27.5811	28.829	30.1034	27.9566	28.8207	30.2012	27.62	1.17408	29.3757	0.0036742	0.0111641	-1.49134	28.043	0.000471257	0.00179843	2.66542	28.6301	0.000155013	0.000641683	1.04999	29.3179	0.00303199	0.0181853	-1.64146	27.9721	0.0336274	0.0783172	2.69145	28.4971	0.00568753	0.0171382	1.04042	29.3659	0.00454227	0.0176589	-1.09655	28.2974	0.000225727	0.00100989	2.13697	28.8177	0.000121117	0.000768	0.119931	29.9028	0.707897	0.827042	0.0766385	29.9245	0.813139	0.914002	-0.0432927	29.8645	0.887418	0.992519	0.145959	27.2244	0.823259	0.912444	-0.451809	27.5233	0.0782211	0.223284	-0.597768	27.4503	0.363307	0.658247	29.0017	21.9285	23.5234	20.0996	20.8428	21.8889	19.1075	21.0338	22.4922	19.7478	22.1097	22.5005	19.2105	20.7507	20.9659	17.3122	21.783	21.4278	20.0239	21.6348	23.7275	19.7506	21.0411	22.4411	19.0692	21.4736	23.3351	19.7799
P18615;P18615-3;A0A0A0MSN9;A0A0G2JI50;E9PD43;A0A0A0MT02;P18615-4	NELFE	7	1	5	0	1	3	0	2	3	2	2	3	0	1	2	0	2	4	2	4	4	1	2	4	1	3	3	0	0	0	0	0	0	0	0	0	0	0	0	0	0	0	0	0	0	0	0	0	0	0	0	0	0	1	0	46		NA	24.7285	NA	NA	24.4675	NA	23.2259	24.4403	23.2254	24.1537	24.885	NA	NA	24.265	NA	23.1477	24.7358	22.7742	23.672	24.6237	NA	23.2124	24.2985	NA	23.8359	24.4739	NA	+	21.3489	24.7285	20.2611	21.6304	24.4675	21.7483	23.2259	24.4403	23.2254	24.1537	24.885	19.7285	22.0851	24.265	22.3973	23.1477	24.7358	22.7742	23.672	24.6237	23.1319	23.2124	24.2985	22.5294	23.8359	24.4739	21.7297	1.68754	23.902	0.0739206	0.128013	-2.0177	22.0493	0.142684	0.212406	3.70525	22.8931	0.00827009	0.0176447	2.03438	23.3265	0.00531234	0.0270171	-0.0843077	22.2671	0.872747	0.921172	2.11869	23.2843	0.000671228	0.00306355	1.14683	23.9766	0.00732501	0.0249712	-0.826717	22.9898	0.128336	0.197756	1.97354	23.5632	0.00485763	0.0137403	0.402057	24.5447	0.0931544	0.289814	0.195723	24.6479	0.345074	0.632694	-0.206333	24.4468	0.410885	0.992519	-1.1845	21.6327	0.264254	0.492223	-1.53598	21.8085	0.177986	0.368084	-0.351479	22.4007	0.486898	0.736353	26.5279	16.5851	20.7938	NA	16.1374	18.4483	NA	17.2518	18.9852	17.2144	18.9719	20.1876	NA	15.9226	18.0454	NA	17.4034	19.3419	17.0695	18.846	20.3506	14.8583	16.931	18.9026	14.9545	18.6901	19.6516	NA
P18827;E9PHH3;H7C1K4	SDC1	2	2	2	1	2	2	2	2	2	2	2	2	2	2	2	2	1	1	1	1	2	2	1	2	2	2	2	1	1	0	0	2	0	1	2	1	2	0	0	0	0	2	1	0	0	0	0	0	0	0	1	1	0	0	0	14		24.2282	24.2688	NA	25.608	24.5261	24.6767	25.3687	24.8097	25.1068	24.0171	24.3577	24.3906	24.6083	25.2374	24.9451	NA	NA	NA	NA	23.61	23.8635	NA	24.3628	24.6635	24.6129	24.1717	NA	+	24.2282	24.2688	21.3241	25.608	24.5261	24.6767	25.3687	24.8097	25.1068	24.0171	24.3577	24.3906	24.6083	25.2374	24.9451	22.0296	21.5375	21.8947	21.2389	23.61	23.8635	21.5726	24.3628	24.6635	24.6129	24.1717	21.9097	0.917429	23.6201	0.334724	0.432029	0.0313524	23.1771	0.979513	0.985047	0.886077	23.6358	0.340822	0.426799	0.779149	24.3192	0.497599	0.681703	0.832105	24.3457	0.461944	0.594303	-0.0529564	24.7352	0.879132	0.926733	-0.497426	23.755	0.70076	0.791611	-1.03334	23.487	0.449177	0.546291	0.535918	23.2383	0.683294	0.76529	-0.629937	24.3938	0.129681	0.330195	0.572535	23.7926	0.550475	0.764915	1.20247	24.1075	0.233954	0.992519	-1.56897	23.9772	0.116066	0.307432	0.222377	23.0816	0.863152	0.916938	1.79135	23.8661	0.110946	0.42018	25.4545	21.2025	20.8936	18.9245	21.2431	20.1252	20.4867	21.1963	20.852	20.8781	20.612	20.8484	20.7371	20.6154	20.343	20.8227	18.2175	18.5746	18.6531	17.7362	20.3248	19.8861	18.8349	20.2911	20.1539	20.83	20.7361	18.5724
P19338;H7BY16	NCL	39	35	37	28	28	33	27	32	35	29	35	36	30	29	31	22	28	35	29	34	38	30	33	32	24	32	35	28	31	31	21	24	24	14	22	29	17	33	34	17	21	24	12	26	23	21	30	39	17	22	24	16	27	30	22	1190		30.0606	30.3391	29.1983	29.7359	30.112	29.2408	29.8652	30.4556	29.6951	30.0422	30.526	29.442	29.7768	30.3651	28.7806	30.0202	30.3701	29.6753	29.907	30.3635	29.4834	29.9279	30.3469	29.3294	29.9136	30.3705	29.5354	+	30.0606	30.3391	29.1983	29.7359	30.112	29.2408	29.8652	30.4556	29.6951	30.0422	30.526	29.442	29.7768	30.3651	28.7806	30.0202	30.3701	29.6753	29.907	30.3635	29.4834	29.9279	30.3469	29.3294	29.9136	30.3705	29.5354	0.406252	30.2064	0.00204295	0.00704896	-0.628721	29.6889	0.000776698	0.00268451	1.03497	29.892	7.72617e-05	0.000378263	0.461145	30.0441	0.00356712	0.0199759	-0.6966	29.4652	0.00546826	0.0172493	1.15774	29.6958	0.000606811	0.00285316	0.465728	30.1659	0.000457145	0.00378473	-0.297789	29.7841	0.0043974	0.0113675	0.763517	30.017	4.80362e-05	0.000441721	0.134851	30.3421	0.211682	0.416931	0.0107747	30.4041	0.885506	0.951915	-0.124076	30.3367	0.225236	0.992519	0.257623	29.2457	0.186477	0.402338	-0.260681	29.5049	0.0353018	0.140531	-0.518303	29.3761	0.0191827	0.216304	30.7881	24.941	24.8286	23.5005	23.1906	23.2432	22.0875	23.6149	23.6883	22.9037	24.6715	24.7675	23.0938	22.9083	22.7478	21.6638	24.0855	23.4467	22.8994	23.9139	24.874	23.2551	23.4901	23.6061	21.854	23.8962	24.565	23.1218
P19387	POLR2C	2	2	2	1	1	2	0	2	2	2	2	2	1	2	0	0	2	1	1	2	2	1	1	0	0	1	1	0	1	1	0	0	0	0	0	0	0	0	0	0	0	0	0	0	0	0	1	0	0	0	0	0	0	0	0	19		24.5947	24.385	NA	NA	23.7713	NA	23.7582	23.6882	22.4212	23.8043	23.4582	NA	23.8047	NA	NA	23.6972	NA	NA	24.2833	23.3542	NA	NA	NA	NA	23.3758	NA	NA	+	24.5947	24.385	21.5388	22.1902	23.7713	21.9728	23.7582	23.6882	22.4212	23.8043	23.4582	21.5798	23.8047	21.5755	22.0641	23.6972	22.199	20.4428	24.2833	23.3542	20.9675	21.5203	21.0428	22.8069	23.3758	21.4105	20.6591	-0.494988	23.9799	0.240685	0.329768	-2.86538	22.7948	0.000173478	0.000850315	2.37039	22.5473	0.000955245	0.00276157	-0.375151	22.3175	0.70373	0.822558	-0.223777	22.3932	0.745768	0.828043	-0.151374	22.2056	0.852084	0.908598	-1.17787	23.0215	0.105509	0.200098	-2.43603	22.3924	0.00670371	0.0161698	1.25816	21.8035	0.16958	0.269168	1.60257	22.9312	0.0917803	0.286612	1.29989	23.0825	0.101538	0.426287	-0.302677	22.2812	0.756179	0.992519	-0.919198	21.8217	0.038659	0.169481	0.187663	21.2682	0.762281	0.856828	1.10686	21.7278	0.126544	0.439684	25.3409	20.2934	20.2952	20.0554	19.5064	18.6825	NA	19.8216	19.4749	18.3187	20.4076	19.7055	19.1977	19.6137	NA	NA	19.6284	19.5562	13.2151	20.6273	19.5092	19.5978	19.0416	NA	NA	14.6514	13.8866	NA
P19525;P19525-2	EIF2AK2	12	9	10	8	9	10	7	10	10	8	11	9	8	10	8	6	11	10	11	10	11	8	10	10	10	12	10	10	9	11	6	6	5	4	8	8	4	12	5	4	8	5	1	8	6	7	8	12	4	7	8	4	7	10	5	312		27.3902	28.0616	27.1011	27.6572	27.8159	27.0625	27.7689	27.983	26.8539	28.2436	27.3007	26.356	28.1951	27.3466	26.2769	28.2354	27.6792	27.7274	27.5689	27.9752	27.2692	27.8954	28.0596	27.4238	28.1245	28.188	27.3546	+	27.3902	28.0616	27.1011	27.6572	27.8159	27.0625	27.7689	27.983	26.8539	28.2436	27.3007	26.356	28.1951	27.3466	26.2769	28.2354	27.6792	27.7274	27.5689	27.9752	27.2692	27.8954	28.0596	27.4238	28.1245	28.188	27.3546	0.0449158	27.7567	0.889736	0.921538	-0.825466	27.3215	0.0507954	0.0878861	0.870382	27.344	0.0381825	0.0674828	-0.17519	27.8283	0.484581	0.671403	-0.994817	27.4185	0.0240233	0.0595683	0.819627	27.3309	0.0600085	0.124618	-0.0928816	27.9965	0.637115	0.742953	-0.731003	27.6775	0.0306919	0.0585189	0.638121	27.631	0.050554	0.100716	0.0384378	27.7599	0.896096	0.939845	-0.170924	27.8646	0.523677	0.751298	-0.209362	27.8454	0.406864	0.992519	-0.012317	26.9149	0.975603	0.987491	-0.403185	27.1104	0.269095	0.470256	-0.390868	27.1165	0.335748	0.643782	28.5551	22.8976	23.2995	22.1954	21.7966	21.508	20.9295	22.1343	22.3402	21.4351	23.4645	22.2191	20.7244	22.3542	20.8755	19.5468	23.0522	21.5655	22.4013	22.2915	23.1841	21.5218	21.997	22.375	21.1249	22.8897	23.1733	21.7964
P19784;H3BV19;H3BSA1	CSNK2A2	7	5	6	3	4	6	5	6	5	4	6	6	5	4	6	4	6	7	4	5	5	5	6	5	3	5	5	3	1	1	0	0	0	0	2	3	1	2	3	0	0	2	0	1	4	0	1	0	0	1	0	0	1	0	0	49		25.5468	25.5667	25.2718	25.5134	25.6121	24.7356	25.9542	26.1206	25.3092	25.7031	25.9999	25.2046	24.903	25.488	24.8689	25.1669	26.392	25.0346	25.6079	25.4936	25.0295	25.746	25.1554	25.0304	25.7498	24.9838	24.8229	+	25.5468	25.5667	25.2718	25.5134	25.6121	24.7356	25.9542	26.1206	25.3092	25.7031	25.9999	25.2046	24.903	25.488	24.8689	25.1669	26.392	25.0346	25.6079	25.4936	25.0295	25.746	25.1554	25.0304	25.7498	24.9838	24.8229	0.0674669	25.653	0.680533	0.751739	-0.450624	25.394	0.00591435	0.0142873	0.518091	25.4277	0.0226272	0.0427174	0.0310524	25.403	0.910021	0.952046	-0.509177	25.1329	0.0864212	0.164649	0.540229	25.1484	0.0265409	0.0624667	0.208523	25.7279	0.644079	0.746351	-0.568064	25.3396	0.0640728	0.110805	0.776587	25.4439	0.0982626	0.175409	0.268233	25.5526	0.231523	0.438878	-0.145419	25.7594	0.731464	0.871086	-0.413652	25.6253	0.341069	0.992519	0.29037	25.0235	0.0711451	0.231454	0.113077	25.1121	0.49868	0.668484	-0.177294	24.9669	0.333371	0.643782	26.481	21.015	21.1092	20.0136	19.7027	19.6806	18.9209	20.6876	20.2772	19.7299	21.0158	21.0486	19.9962	19.0303	19.517	18.6877	20.2978	20.6163	19.426	19.9145	20.9042	19.6875	20.3676	19.5875	18.2294	20.6267	19.9317	19.0289
P20020-6;P20020-3;P20020-4;P20020;P20020-5;P20020-2;E7ERY9;P23634-5;P23634-4;P23634-3;P23634-2;P23634-7;P23634-6;P23634-8;P23634	ATP2B1;ATP2B4	10	9	6	10	6	5	7	6	6	7	8	3	9	6	1	7	8	4	8	6	7	8	5	5	7	8	5	8	0	1	5	0	0	1	0	0	0	0	0	2	0	0	1	1	0	1	0	0	3	0	0	1	1	0	1	22		25.307	25.2927	26.9728	24.8041	25.1141	25.4686	25.1165	24.933	25.3889	25.2049	25.0906	25.6285	24.6889	NA	25.1535	25.5081	NA	25.3711	25.0887	24.9938	26.7632	25.1367	24.8492	24.8955	25.6311	24.9158	25.3393	+	25.307	25.2927	26.9728	24.8041	25.1141	25.4686	25.1165	24.933	25.3889	25.2049	25.0906	25.6285	24.6889	22.069	25.1535	25.5081	21.0853	25.3711	25.0887	24.9938	26.7632	25.1367	24.8492	24.8955	25.6311	24.9158	25.3393	-0.0744798	25.163	0.628729	0.707675	1.25462	25.8275	0.0194406	0.0395478	-1.3291	25.7903	0.0158731	0.0311709	-0.865786	24.4437	0.351519	0.550243	0.296007	25.0246	0.330002	0.463135	-1.16179	24.5917	0.23368	0.367865	-1.77385	24.5316	0.165426	0.276117	-0.0521477	25.3925	0.7972	0.847897	-1.7217	24.5056	0.167535	0.267285	1.11494	24.5682	0.241728	0.450213	1.48102	24.3852	0.236466	0.544748	0.366072	23.8277	0.799431	0.992519	1.28225	25.8137	0.0268917	0.138847	1.08841	25.9106	0.0328196	0.134517	-0.193837	25.2695	0.439338	0.711388	24.4653	19.8472	18.723	20.4274	17.8067	17.3779	18.4156	18.3702	18.1166	19.1655	19.8139	17.3682	19.6226	17.7877	15.3526	18.5087	19.1674	17.3029	19.2318	18.4537	19.1955	19.4671	17.9151	18.0346	17.7839	19.2817	18.3544	19.0238
P20042	EIF2S2	5	5	4	3	5	3	4	5	4	4	5	4	4	5	4	3	5	3	3	5	5	5	5	5	3	4	5	5	1	0	0	3	0	0	1	0	0	3	1	0	2	0	0	3	1	0	2	0	0	1	2	0	1	1	0	26		24.7332	24.1873	23.7446	25.0641	24.3482	23.6662	24.6229	24.3954	23.9383	25.0426	23.9166	23.6868	25.0141	23.9326	23.7358	25.1095	23.8058	24.0866	24.7699	24.0733	23.7602	24.5211	24.6289	23.9466	24.7529	24.5422	23.9541	+	24.7332	24.1873	23.7446	25.0641	24.3482	23.6662	24.6229	24.3954	23.9383	25.0426	23.9166	23.6868	25.0141	23.9326	23.7358	25.1095	23.8058	24.0866	24.7699	24.0733	23.7602	24.5211	24.6289	23.9466	24.7529	24.5422	23.9541	-0.789541	24.4538	0.00110803	0.00449709	-1.11808	24.2895	0.000103141	0.000581509	0.328538	23.8948	0.0195783	0.0374437	-0.563174	24.5848	0.0662921	0.166197	-1.08351	24.3246	0.0016105	0.00650464	0.520332	24.0431	0.0591299	0.123139	-0.580642	24.5381	0.057272	0.122193	-0.835409	24.4107	0.00189595	0.00547474	0.254767	24.1204	0.288025	0.399198	-0.244181	24.1811	0.284097	0.495488	-0.188725	24.1534	0.42379	0.680029	0.0554558	24.2755	0.849005	0.992519	-0.0523869	23.7567	0.665848	0.81298	-0.262497	23.8618	0.0299897	0.126668	-0.21011	23.888	0.139316	0.456208	24.8829	20.6614	19.6634	17.9829	19.6163	17.9328	18.0589	20.0121	18.8066	18.249	20.4829	18.9595	17.9591	19.455	18.0719	17.2836	19.8435	17.8143	18.4038	19.5707	19.7633	18.5049	19.6175	19.1486	17.1307	19.6243	19.5926	19.2173
P20290-2;P20290	BTF3	4	3	2	0	1	2	1	1	2	1	2	1	2	2	1	1	3	0	1	3	2	0	2	1	1	1	1	1	0	0	0	0	0	0	1	0	0	1	0	0	0	0	0	1	0	0	1	1	0	1	0	0	0	0	0	18		24.9287	NA	NA	NA	NA	NA	NA	24.3862	NA	24.8876	NA	24.5206	24.1871	NA	NA	24.0569	NA	NA	24.7847	24.6996	NA	24.7427	NA	NA	NA	NA	NA	+	24.9287	21.3224	22.5532	22.3251	22.3337	22.9028	21.5	24.3862	21.5997	24.8876	23.2459	24.5206	24.1871	22.2187	23.1778	24.0569	23.14	23.4806	24.7847	24.6996	21.9871	24.7427	21.5384	21.7854	21.9889	20.9701	21.5072	-1.77772	23.9782	0.0882274	0.148056	-1.84672	23.9437	0.0384414	0.0699159	0.0690021	23.0548	0.951068	0.964224	-1.72138	22.8909	0.0499338	0.135995	-1.12959	23.1868	0.186905	0.297804	-0.591786	22.3261	0.263397	0.40195	0.316803	22.6737	0.783631	0.85754	-0.319443	22.3556	0.731669	0.791715	0.636247	22.514	0.557062	0.660732	1.05905	22.5598	0.277567	0.490565	0.2572	22.9607	0.839866	0.929785	-0.801846	22.4312	0.407008	0.992519	0.398259	22.8212	0.628788	0.788993	0.824445	22.6081	0.385092	0.576712	0.426186	22.4089	0.561082	0.78146	26.8717	22.2908	21.1736	NA	16.8893	18.0452	19.0873	17.8643	20.4644	20.2525	21.4941	20.6234	21.0018	19.7477	14.3016	19.8257	21.2756	NA	19.8592	21.3567	21.1836	NA	20.3866	15.7482	19.05	17.7233	20.1642	20.3969
P20585	MSH3	7	3	6	3	3	3	1	4	2	2	4	4	3	3	3	3	2	4	4	3	4	3	3	3	2	3	4	4	0	0	1	0	0	0	0	0	0	0	0	0	0	0	0	0	0	0	0	0	0	0	0	0	0	0	0	34		24.1294	24.1827	23.946	23.9674	24.4606	NA	23.9707	24.1997	23.74	24.0303	24.2774	23.7954	23.9174	24.4819	23.9606	23.9537	24.3714	24.1946	23.6798	24.549	23.8845	24.0187	24.1718	24.0905	24.0323	24.1056	23.653	+	24.1294	24.1827	23.946	23.9674	24.4606	20.6822	23.9707	24.1997	23.74	24.0303	24.2774	23.7954	23.9174	24.4819	23.9606	23.9537	24.3714	24.1946	23.6798	24.549	23.8845	24.0187	24.1718	24.0905	24.0323	24.1056	23.653	0.389853	24.1414	0.0880048	0.147782	-0.0711727	23.9109	0.709545	0.772069	0.461025	24.1058	0.0342947	0.061132	0.403595	24.1696	0.105128	0.230412	-1.05673	23.4395	0.318826	0.451942	1.46032	23.6413	0.189346	0.311864	0.239963	24.1055	0.199688	0.316082	-0.123019	23.9241	0.566022	0.651514	0.362982	24.044	0.192993	0.29797	-0.0350745	24.3539	0.872042	0.92662	0.110823	24.2809	0.559473	0.769219	0.145897	24.2985	0.547098	0.992519	0.964225	23.3932	0.365685	0.582093	0.0127798	23.8689	0.952749	0.973053	-0.951445	23.3868	0.376486	0.66887	24.2573	18.3563	18.595	17.8079	16.6433	17.0667	14.5871	16.4277	15.909	16.4989	18.0567	18.2502	16.1138	16.7601	15.9389	16.9018	15.9754	16.5961	17.6176	15.7735	17.8349	17.2462	16.071	16.0577	15.0697	16.2529	17.9217	16.9693
P20700;E9PBF6;A0A0D9SFE5	LMNB1	29	22	24	24	14	20	20	21	23	22	23	16	12	20	17	8	24	15	25	21	23	22	21	21	19	21	22	23	17	13	17	9	9	9	10	13	14	19	6	6	13	6	1	14	5	19	12	19	19	14	17	10	12	17	20	523		28.1301	28.5665	28.8676	28.3855	28.3493	28.6016	28.329	28.5344	28.7154	28.7432	27.7652	27.0822	28.604	27.6738	26.4254	28.6819	27.3926	28.951	28.254	28.7657	28.965	28.5321	29.0096	28.8015	28.4178	28.8647	28.8771	+	28.1301	28.5665	28.8676	28.3855	28.3493	28.6016	28.329	28.5344	28.7154	28.7432	27.7652	27.0822	28.604	27.6738	26.4254	28.6819	27.3926	28.951	28.254	28.7657	28.965	28.5321	29.0096	28.8015	28.4178	28.8647	28.8771	-0.00995592	28.3708	0.975719	0.982421	-0.0708553	28.3403	0.901838	0.926373	0.0608994	28.3354	0.920941	0.94405	-0.16298	28.4257	0.648315	0.786946	-0.564372	28.225	0.420476	0.555876	0.401392	28.1435	0.601657	0.724664	-0.212308	28.3701	0.612813	0.724707	0.371651	28.662	0.023175	0.0457986	-0.583959	28.5559	0.18333	0.285715	0.0215911	28.355	0.961273	0.97795	0.101912	28.3149	0.836034	0.928017	0.0803208	28.3041	0.879232	0.992519	0.362083	28.1239	0.684108	0.823176	-0.542946	28.5764	0.347208	0.546427	-0.90503	28.3954	0.22488	0.552324	28.3688	22.9956	23.0535	23.2268	21.5406	21.0229	21.1707	22.1583	22.2271	22.2795	23.3793	21.7847	20.2109	21.8563	20.5991	18.5956	22.5435	20.5048	22.8493	22.2968	23.3543	22.5874	22.2257	22.362	21.2944	22.3237	23.1191	22.8466
P21333-2;P21333	FLNA	131	125	106	68	113	91	57	115	93	85	114	109	71	107	95	59	118	96	72	113	106	65	111	100	60	118	101	70	178	100	49	146	69	44	159	76	50	160	103	46	127	86	40	161	91	47	167	111	48	135	90	39	157	101	49	4493		33.5078	32.4665	30.8897	33.2794	31.8599	30.8877	33.3738	32.0502	30.9009	33.8965	32.4853	30.821	32.8855	32.1997	30.8083	33.3852	32.4116	31.0364	34.167	32.5107	31.0293	32.8894	32.2385	30.8915	33.3819	32.2206	30.82	+	33.5078	32.4665	30.8897	33.2794	31.8599	30.8877	33.3738	32.0502	30.9009	33.8965	32.4853	30.821	32.8855	32.1997	30.8083	33.3852	32.4116	31.0364	34.167	32.5107	31.0293	32.8894	32.2385	30.8915	33.3819	32.2206	30.82	-1.3696	33.1723	0.000288961	0.00171859	-2.94378	32.3852	5.55511e-06	9.10745e-05	1.57418	31.7004	3.67263e-07	2.0579e-05	-0.91873	32.5587	0.00114985	0.00991499	-2.15558	31.9403	2.75303e-06	0.000102787	1.23685	31.4809	3.78037e-05	0.000462652	-1.15283	32.8039	2.7053e-05	0.00108166	-2.46119	32.1497	2.80271e-08	6.98435e-06	1.30836	31.5733	2.2267e-05	0.000293595	0.388132	32.2934	0.0115183	0.119929	0.260019	32.3575	0.0343731	0.324461	-0.128113	32.1634	0.385021	0.992519	0.0508005	30.8879	0.431642	0.63566	-0.00580457	30.9162	0.941905	0.967131	-0.056605	30.8908	0.389496	0.677811	31.2015	26.4079	24.7909	23.2183	25.1534	23.181	21.8669	25.4997	23.9199	22.8321	26.2337	24.8402	22.8455	24.7571	23.3253	21.8972	25.6092	23.9042	22.8155	25.7684	24.9083	22.8093	24.921	23.7461	21.7319	25.51	24.5111	22.7261
P21580;D3TTY5;A0A087WU80;A0A087WXL5;A0A087X1N1	TNFAIP3	4	0	0	3	0	0	3	0	0	4	0	0	3	1	0	4	0	0	4	0	0	3	0	0	3	0	0	3	0	0	0	0	0	3	0	0	0	0	0	0	0	0	2	0	0	0	0	0	1	0	0	2	0	0	0	8		NA	NA	24.514	NA	NA	25.3438	NA	NA	24.3434	NA	NA	24.4117	NA	NA	24.9961	NA	NA	24.3473	NA	NA	24.6215	NA	NA	25.194	NA	NA	24.3759	+	21.8238	21.8226	24.514	20.8136	21.4594	25.3438	22.7452	22.2571	24.3434	21.8289	21.1906	24.4117	22.204	21.4135	24.9961	21.0873	22.3892	24.3473	21.5774	20.9777	24.6215	21.9341	22.9087	25.194	21.5275	22.0384	24.3759	-0.41305	21.5368	0.188028	0.271789	2.77236	23.1295	2.08921e-05	0.000194993	-3.18541	22.923	5.20601e-05	0.00028203	0.276631	21.7889	0.659231	0.795161	3.52739	23.4143	0.0002701	0.001618	-3.25076	23.5526	0.0006918	0.00311899	0.441575	22.0074	0.388297	0.519675	2.56887	23.0711	0.00194744	0.00559103	-2.1273	23.2919	0.000166241	0.000943671	-0.59687	21.6288	0.28522	0.49704	-0.897913	21.7793	0.0224545	0.271185	-0.301043	22.0777	0.550288	0.992519	-0.66222	24.8468	0.022652	0.124887	0.160202	24.4356	0.44155	0.628452	0.822421	24.7667	0.00832465	0.163686	21.2305	NA	NA	18.5194	NA	NA	17.7527	NA	NA	18.1013	NA	NA	18.1276	16.0876	NA	18.0571	NA	NA	18.168	NA	NA	18.0393	NA	NA	17.2899	NA	NA	17.8092
P21796	VDAC1	6	5	4	5	4	2	4	5	2	3	4	3	4	3	4	2	3	3	2	3	5	5	3	1	3	4	5	0	1	0	0	1	0	0	0	1	1	2	2	0	0	3	0	0	2	1	0	2	1	1	0	1	3	2	0	33		26.164	25.2591	25.0904	26.0213	NA	25.1943	25.3038	25.008	25.4063	25.6564	25.9807	25.0237	25.4905	26.3273	25.4226	NA	26.0872	25.5466	24.8667	24.5443	24.8993	25.3276	NA	25.1528	25.5355	25.682	NA	+	26.164	25.2591	25.0904	26.0213	21.5485	25.1943	25.3038	25.008	25.4063	25.6564	25.9807	25.0237	25.4905	26.3273	25.4226	20.9087	26.0872	25.5466	24.8667	24.5443	24.8993	25.3276	22.7118	25.1528	25.5355	25.682	22.9118	-0.300993	25.4119	0.575454	0.65969	-0.557868	25.2834	0.192417	0.27274	0.256876	25.1329	0.543619	0.623998	-2.08394	24.5712	0.149977	0.302625	-0.356574	25.4349	0.281797	0.409707	-1.72737	24.3929	0.21629	0.345288	1.67642	24.7542	0.256738	0.384187	0.705592	24.2688	0.653789	0.726373	0.970832	25.107	0.27134	0.383974	1.73216	24.3953	0.231943	0.438878	-0.331016	25.4269	0.514909	0.744364	-2.06317	24.5608	0.156896	0.992519	-0.252085	25.1305	0.26598	0.492472	0.38294	24.813	0.631567	0.775685	0.635025	24.9391	0.440184	0.711388	26.0547	21.8479	20.9451	21.0258	20.6659	18.6461	19.81	20.441	18.2957	20.254	21.412	20.2992	20.5896	20.2298	20.3269	19.0912	19.495	20.4303	19.8425	19.46	19.9513	20.4437	19.0061	17.8974	18.884	20.3589	21.2933	NA
P22087;M0QXL5;M0R299;M0R2Q4;M0R0P1;M0R2U2;M0R1H0;M0R2B0	FBL	15	13	13	14	11	13	13	13	14	12	14	14	13	12	10	14	14	13	14	13	14	15	14	13	12	14	13	14	16	20	23	11	13	17	11	15	13	18	20	21	9	10	16	15	14	15	17	23	20	12	17	19	11	17	15	652		29.5042	30.0187	30.3774	29.0889	29.5355	29.8723	29.1797	29.7075	29.7501	29.9154	30.06	30.3626	29.3816	29.3148	29.8149	29.6908	29.564	30.0125	29.5239	30.1602	30.3216	29.4104	29.8434	30.0585	29.2894	29.7113	29.9478	+	29.5042	30.0187	30.3774	29.0889	29.5355	29.8723	29.1797	29.7075	29.7501	29.9154	30.06	30.3626	29.3816	29.3148	29.8149	29.6908	29.564	30.0125	29.5239	30.1602	30.3216	29.4104	29.8434	30.0585	29.2894	29.7113	29.9478	0.431834	29.8637	0.0183881	0.0418095	0.706058	30.0008	0.00190437	0.00556024	-0.274225	30.2167	0.00758872	0.0163732	0.270955	29.4291	0.166493	0.325668	0.621647	29.6044	0.00326865	0.0113247	-0.350692	29.7399	0.0798878	0.15649	0.274308	29.5238	0.12487	0.225327	0.516853	29.645	0.0181689	0.037388	-0.242545	29.7822	0.0653614	0.124336	0.515086	29.8221	0.0157306	0.132927	0.418708	29.8703	0.00278544	0.14166	-0.0963789	29.6127	0.564214	0.992519	0.43862	30.1346	0.00353883	0.0432292	0.450388	30.1287	0.00270854	0.0322952	0.0117681	29.9094	0.918368	0.966467	30.6036	25.127	25.3935	25.6775	23.6571	23.6387	23.965	24.0675	24.2908	24.4452	25.4487	25.1527	25.226	23.7689	23.0578	23.9467	24.7471	23.6341	24.6906	24.5067	25.4833	25.0077	24.0223	24.1837	23.8704	24.2002	24.9232	24.6308
P22102;P22102-2;F8WD69	GART	22	21	18	17	17	16	16	17	16	17	19	13	16	18	16	15	20	15	19	17	17	17	18	14	14	18	17	18	11	8	10	8	7	8	7	8	8	14	6	8	10	7	5	13	7	17	11	11	9	11	10	8	10	12	9	413		28.5192	28.2351	28.2224	28.1704	28.5066	27.9968	28.3151	28.1126	28.029	28.4441	28.0626	28.0097	28.4234	27.8086	27.9686	28.6643	27.9834	28.8433	28.3555	28.3384	28.2862	28.1863	28.3905	28.1141	28.496	28.363	28.4762	+	28.5192	28.2351	28.2224	28.1704	28.5066	27.9968	28.3151	28.1126	28.029	28.4441	28.0626	28.0097	28.4234	27.8086	27.9686	28.6643	27.9834	28.8433	28.3555	28.3384	28.2862	28.1863	28.3905	28.1141	28.496	28.363	28.4762	-0.227597	28.3258	0.0510673	0.09497	-0.266853	28.3062	0.034619	0.0644378	0.039256	28.1924	0.736956	0.794501	-0.0247822	28.2476	0.907911	0.951036	-0.233515	28.1433	0.0621342	0.128284	0.208733	28.1309	0.338633	0.479977	-0.33882	28.3224	0.0557759	0.119513	-0.0423197	28.4706	0.855736	0.893004	-0.2965	28.3012	0.244173	0.35646	-0.023236	28.2236	0.913648	0.949055	0.059024	28.1825	0.669108	0.837898	0.08226	28.1941	0.719794	0.992519	0.14624	28.0996	0.194236	0.4102	-0.276732	28.3111	0.256322	0.456907	-0.422973	28.238	0.0992408	0.395152	27.9413	22.7672	22.2375	22.1648	21.2199	21.009	20.8918	21.6273	21.2799	21.3025	22.7128	21.3499	21.5033	21.3637	20.343	20.6918	22.338	20.882	22.1425	21.8742	22.2898	21.6275	21.2765	21.246	20.6379	21.9678	22.063	21.9959
P22528	SPRR1B	6	2	4	3	3	2	3	2	2	1	2	2	5	3	5	5	4	4	4	3	2	1	4	3	4	4	4	3	1	0	0	0	0	0	0	0	0	1	0	2	0	2	11	0	0	2	0	0	0	0	3	0	0	0	0	24		23.0159	21.8375	21.1552	22.8214	NA	22.0781	23.6436	23.7704	NA	23.0003	22.6432	24.0545	22.6411	25.0828	29.0141	22.5393	22.3072	25.8314	22.2438	23.2487	NA	23.4115	27.0787	22.7682	22.3433	21.6213	21.8039	+	23.0159	21.8375	21.1552	22.8214	21.4693	22.0781	23.6436	23.7704	21.7506	23.0003	22.6432	24.0545	22.6411	25.0828	29.0141	22.5393	22.3072	25.8314	22.2438	23.2487	20.7817	23.4115	27.0787	22.7682	22.3433	21.6213	21.8039	-0.176901	22.6649	0.696138	0.762874	-0.756218	22.3752	0.444454	0.532205	0.579317	22.2868	0.569206	0.646519	1.58562	23.7508	0.307902	0.505795	1.66213	23.7891	0.414513	0.550328	-0.0765103	24.5819	0.975018	0.983657	-0.275789	22.7042	0.691197	0.784316	0.286592	22.9854	0.821527	0.868581	-0.562381	22.8475	0.672997	0.758872	-1.96717	23.56	0.228498	0.437153	0.010159	22.5714	0.988326	0.995668	1.97733	23.5549	0.238977	0.992519	-2.623	23.3086	0.26396	0.492223	-1.13154	22.5629	0.469861	0.652309	1.49146	23.8744	0.531866	0.763722	25.7045	18.3294	20.4555	18.9063	19.8767	18.0772	18.6541	18.6314	18.9721	17.6985	18.094	18.0023	21.6238	19.9429	20.974	24.5334	20.9119	20.35	21.4664	19.5033	18.9302	13.9077	20.8953	21.0862	19.9655	20.1012	19.3926	19.4616
P22532	SPRR2D	6	2	2	1	3	1	3	2	3	2	1	2	3	1	3	6	3	3	3	2	2	2	3	3	2	2	2	2	1	1	1	4	0	2	1	2	1	1	1	4	1	3	23	3	2	5	1	1	1	3	2	1	2	2	2	76		22.0476	21.5293	NA	22.2245	20.9444	21.4643	21.4129	21.402	NA	NA	21.5408	21.7172	NA	21.9769	31.023	22.0779	21.6175	22.3845	21.4872	21.5459	21.4143	22.8153	20.9434	21.6266	NA	21.2833	25.6646	+	22.0476	21.5293	22.6921	22.2245	20.9444	21.4643	21.4129	21.402	21.8925	21.291	21.5408	21.7172	21.8462	21.9769	31.023	22.0779	21.6175	22.3845	21.4872	21.5459	21.4143	22.8153	20.9434	21.6266	22.1273	21.2833	25.6646	-0.0699779	21.5736	0.76724	0.820232	0.332576	21.7749	0.444891	0.532245	-0.402554	21.7399	0.30216	0.386562	-1.00711	21.7918	0.0569163	0.148987	2.40931	23.5	0.407155	0.542548	-3.41642	22.9964	0.255435	0.392444	-0.438435	21.6535	0.147814	0.255092	1.44117	22.5933	0.218673	0.304262	-1.87961	22.3741	0.115594	0.199903	0.25043	21.4134	0.487646	0.671363	0.104376	21.4865	0.539983	0.760247	-0.146054	21.3613	0.702496	0.992519	-2.76344	23.3229	0.357062	0.576504	-1.37268	22.6275	0.251513	0.452414	1.39076	24.0093	0.651396	0.828416	27.3302	21.1554	20.8222	19.915	20.8201	19.0008	19.9926	20.1909	20.1589	19.1085	20.5311	20.9517	21.096	19.3982	20.748	26.7036	21.1705	20.7915	21.7262	20.2158	21.065	20.1592	21.4786	20.1258	19.9873	20.0704	19.9082	22.3118
P22626;P22626-2;A0A087WUI2	HNRNPA2B1	30	21	25	16	22	20	13	19	24	16	23	19	12	20	21	11	21	18	14	19	25	17	17	25	12	21	27	18	24	37	12	17	23	7	18	26	8	27	24	7	17	17	4	20	16	12	23	41	13	16	30	9	21	31	10	1091		28.9664	30.2525	28.0154	29.0786	29.6687	28.1651	29.0678	29.927	28.2601	29.6259	29.5995	27.6718	29.1312	29.2264	27.6048	29.0666	29.1582	28.2134	29.0662	30.5228	28.2979	29.1919	29.9888	28.1705	29.1643	30.0393	28.1595	+	28.9664	30.2525	28.0154	29.0786	29.6687	28.1651	29.0678	29.927	28.2601	29.6259	29.5995	27.6718	29.1312	29.2264	27.6048	29.0666	29.1582	28.2134	29.0662	30.5228	28.2979	29.1919	29.9888	28.1705	29.1643	30.0393	28.1595	0.905434	29.6722	0.026163	0.0553935	-1.22448	28.6073	0.00281439	0.00761506	2.12991	29.06	0.000444003	0.00144824	0.494063	29.3809	0.0514735	0.138822	-1.15378	28.557	0.000754482	0.00353415	1.64784	28.804	0.000886193	0.00379341	0.608633	29.4039	0.0512307	0.112087	-0.888547	28.6553	9.79031e-06	0.000106177	1.49718	28.9596	0.00103466	0.00388895	0.496989	29.8765	0.160417	0.360252	0.416769	29.9166	0.271357	0.579454	-0.0802193	29.6681	0.804595	0.992519	0.0149174	27.9876	0.951061	0.978193	-0.215962	28.103	0.241946	0.44314	-0.23088	28.0956	0.235131	0.563953	31.5081	24.6939	25.7055	23.2669	23.4941	23.7112	21.9951	23.7038	24.5288	22.8622	25.1861	24.7387	22.2798	23.3155	23.1885	21.1988	23.9616	23.2788	22.6951	23.9894	26.0328	22.8943	23.4548	24.4396	21.6984	24.277	25.1789	22.8071
P22695;H3BRG4;H3BSJ9	UQCRC2	10	9	8	9	9	8	9	8	9	9	9	9	8	9	8	9	9	9	9	9	9	9	9	8	9	9	9	9	9	10	8	8	6	4	5	4	5	10	7	5	9	4	6	7	5	10	5	8	7	7	6	5	9	9	7	266		27.2918	27.4589	27.4293	27.444	27.4964	27.2688	27.3527	27.2753	27.146	27.6591	27.263	27.0726	27.7594	27.2292	27.238	27.8679	27.5183	27.8637	27.2294	27.4957	27.3895	27.5699	27.4723	27.4033	27.4363	27.5785	27.381	+	27.2918	27.4589	27.4293	27.444	27.4964	27.2688	27.3527	27.2753	27.146	27.6591	27.263	27.0726	27.7594	27.2292	27.238	27.8679	27.5183	27.8637	27.2294	27.4957	27.3895	27.5699	27.4723	27.4033	27.4363	27.5785	27.381	0.0124124	27.3996	0.932465	0.953201	-0.0963249	27.3453	0.570278	0.648327	0.108737	27.3515	0.429708	0.51706	-0.19183	27.4952	0.189878	0.356844	-0.287718	27.4472	0.04806	0.103963	0.0958884	27.3513	0.454222	0.594809	-0.0949548	27.5048	0.597624	0.712915	-0.088765	27.5079	0.715587	0.778368	-0.00618982	27.4605	0.977243	0.987947	0.00657936	27.4026	0.95689	0.975284	-0.0515138	27.4316	0.678564	0.842587	-0.0580932	27.4283	0.682713	0.992519	-0.00626963	27.3002	0.961613	0.983315	-0.166441	27.3803	0.46505	0.647701	-0.160171	27.3835	0.450815	0.715562	28.0114	22.869	22.7014	22.6986	22.0143	21.3282	21.3777	22.0459	21.753	21.9101	23.1902	22.3164	21.8146	22.0999	21.1765	21.4467	22.6076	21.5093	22.6563	22.1443	22.9186	22.1049	22.0764	21.6321	21.234	22.3193	22.5587	22.2262
P22735	TGM1	6	1	1	1	2	1	2	2	0	2	2	1	1	2	3	6	2	3	3	4	1	1	3	1	1	1	0	2	0	0	0	0	0	0	0	0	0	0	0	0	0	1	7	0	0	0	0	0	0	0	0	0	0	0	0	8		22.1695	21.9912	21.8546	22.9303	NA	22.3205	22.8231	NA	22.2579	22.5637	NA	NA	22.6067	22.8741	27.4369	22.9227	22.917	22.9807	22.8882	NA	21.9423	23.173	21.8956	NA	22.1458	NA	22.2382	+	22.1695	21.9912	21.8546	22.9303	22.8373	22.3205	22.8231	21.7799	22.2579	22.5637	21.4783	21.5897	22.6067	22.8741	27.4369	22.9227	22.917	22.9807	22.8882	22.2467	21.9423	23.173	21.8956	23.008	22.1458	21.6891	22.2382	-0.635081	22.2229	0.0865806	0.145783	-0.74493	22.168	0.0376505	0.0688372	0.109848	21.8505	0.704481	0.768636	-0.367657	22.7195	0.372994	0.570101	1.35182	23.5792	0.368166	0.502676	-1.71948	23.3954	0.268733	0.407783	-0.501851	22.3796	0.300296	0.427377	-0.138283	22.5614	0.708422	0.772415	-0.363569	22.3105	0.452575	0.567598	-0.630272	22.2205	0.152211	0.351625	-0.223291	22.017	0.618128	0.804373	0.406981	22.3322	0.430508	0.992519	-2.4596	23.0253	0.133805	0.335454	-0.696708	22.1439	0.0590589	0.189154	1.76289	23.3737	0.261956	0.579274	21.5187	15.9031	15.85	15.213	16.3768	13.2002	15.3121	16.4652	NA	15.5459	16.4772	14.7292	13.8573	15.7088	16.8266	19.9419	16.7649	17.1687	17.6278	17.587	14.8459	14.84	17.5048	14.8095	13.9151	15.1415	NA	15.7712
P23229-4;P23229-2;P23229-5;P23229-3;P23229-9;P23229-6;P23229;P23229-7	ITGA6	10	2	0	9	1	0	10	0	0	9	3	0	10	1	0	9	0	0	9	0	0	9	0	0	9	0	1	9	0	0	6	0	0	4	0	0	5	0	0	8	0	0	3	0	0	1	0	0	8	0	0	5	0	0	3	43		26.0333	NA	26.9248	NA	NA	26.7149	NA	NA	26.4611	24.248	NA	27.0791	NA	NA	26.4741	NA	NA	26.0494	NA	NA	26.9203	NA	NA	26.7399	NA	NA	26.2682	+	26.0333	21.6864	26.9248	22.2964	22.5102	26.7149	22.1766	23.0346	26.4611	24.248	21.8508	27.0791	21.7846	22.9883	26.4741	21.8755	21.1387	26.0494	21.451	22.0535	26.9203	20.5247	21.4058	26.7399	21.7916	22.0434	26.2682	-2.04715	22.8872	0.133788	0.207725	3.06397	25.4427	0.04102	0.0737531	-5.11112	24.4192	6.47398e-07	2.62007e-05	0.766198	21.9183	0.277863	0.468811	5.10772	24.0891	8.43075e-05	0.000709778	-4.34153	24.4722	0.00012561	0.000945969	0.124353	22.0101	0.817483	0.880747	4.31169	24.1037	4.10033e-06	6.50903e-05	-4.18734	24.1659	0.000258852	0.0013257	-0.437833	22.0825	0.368778	0.572582	-0.208635	21.9679	0.695643	0.849776	0.229198	22.1868	0.735275	0.992519	0.331758	26.8088	0.15835	0.369484	0.71514	26.6171	0.0185706	0.0959083	0.383382	26.4513	0.140542	0.459017	22.968	16.5339	NA	20.6654	14.4458	NA	19.0943	NA	NA	19.6741	16.3644	NA	20.363	13.4964	NA	19.074	NA	NA	19.5848	NA	NA	19.9857	NA	NA	18.4159	NA	15.8039	19.6095
P23246;P23246-2	SFPQ	17	16	17	13	16	13	11	14	14	15	13	15	14	14	16	12	15	15	13	10	15	8	14	13	10	14	12	13	7	13	4	5	9	4	6	10	3	6	16	6	3	9	3	7	15	5	4	11	4	4	10	5	4	8	3	380		27.6547	28.2393	27.2152	27.9794	28.2237	27.4281	27.8662	28.3308	27.2401	27.2251	28.6988	27.5024	27.4097	28.2901	27.177	27.3541	28.7144	27.3716	27.2152	28.1888	27.0421	27.7682	28.0833	27.3346	27.3339	28.0308	26.9127	+	27.6547	28.2393	27.2152	27.9794	28.2237	27.4281	27.8662	28.3308	27.2401	27.2251	28.6988	27.5024	27.4097	28.2901	27.177	27.3541	28.7144	27.3716	27.2152	28.1888	27.0421	27.7682	28.0833	27.3346	27.3339	28.0308	26.9127	1.0106	27.8703	0.00270676	0.00885124	-0.111786	27.3091	0.554178	0.634656	1.12238	27.8144	0.00136546	0.00369861	0.47995	27.9591	0.0302887	0.0951823	-0.405867	27.5162	0.0567947	0.119538	0.885816	27.7561	0.000380549	0.00198811	0.840553	27.9384	0.0131967	0.0390749	-0.343298	27.3465	0.133725	0.203818	1.18385	27.7667	0.00179003	0.00596358	0.176581	28.2873	0.321501	0.530231	0.0169618	28.3671	0.943447	0.978796	-0.159619	28.2788	0.443242	0.992519	-0.0599871	27.2832	0.697853	0.832081	0.0784292	27.214	0.667514	0.800766	0.138416	27.244	0.387093	0.675483	28.3899	22.4274	22.8612	21.6228	21.7154	21.3362	20.444	21.9651	22.0209	21.3534	22.2116	23.2638	21.7556	21.0337	21.5851	20.5415	21.787	22.3659	21.4654	21.1864	22.8536	20.579	21.5802	21.74	20.3248	21.5856	22.3803	21.042
P23258;Q9NRH3	TUBG1;TUBG2	15	14	13	9	8	9	6	9	7	7	11	9	8	8	4	6	12	8	10	10	9	12	9	10	7	11	10	9	6	6	3	0	5	0	3	0	4	8	2	3	1	1	1	5	1	5	1	5	4	3	2	1	7	5	5	180		27.0356	27.2539	27.1774	25.8597	27.2049	25.892	26.5829	26.4356	26.6332	26.9589	26.5215	26.6782	26.4953	25.5893	26.3496	27.0687	26.0297	27.2094	26.6194	27.2974	27.2472	26.6484	26.9383	26.6451	27.3802	27.2326	26.7723	+	27.0356	27.2539	27.1774	25.8597	27.2049	25.892	26.5829	26.4356	26.6332	26.9589	26.5215	26.6782	26.4953	25.5893	26.3496	27.0687	26.0297	27.2094	26.6194	27.2974	27.2472	26.6484	26.9383	26.6451	27.3802	27.2326	26.7723	0.152949	26.9478	0.565196	0.653279	0.162961	26.9528	0.447546	0.534653	-0.0100122	27.0292	0.971914	0.979777	0.243007	26.456	0.630671	0.774966	-0.038926	26.315	0.897742	0.939594	0.281933	26.4365	0.574833	0.703178	-0.444671	26.7883	0.276125	0.404054	-0.138957	26.9411	0.608266	0.690255	-0.305714	26.7188	0.407561	0.527332	0.446755	26.8009	0.394914	0.594639	0.458287	26.7951	0.277447	0.587641	0.0115326	26.5717	0.983292	0.996483	0.7387	26.6649	0.0313662	0.151189	0.162585	26.953	0.498029	0.668484	-0.576115	26.5836	0.0679758	0.351271	27.7062	22.8177	22.5707	21.9475	19.8575	20.8583	19.2702	21.0137	20.1454	20.375	22.4677	21.3828	21.0768	20.1164	18.6728	19.6315	21.7481	20.1216	21.8006	21.237	22.1481	22.0578	20.8292	20.8464	19.3631	22.0517	21.8344	21.2544
P23381;P23381-2	WARS	13	12	10	12	12	10	12	13	11	12	13	12	12	11	8	12	12	12	13	11	9	12	13	12	11	10	13	13	6	4	6	6	3	6	6	6	7	7	6	5	6	8	7	7	6	10	4	4	5	6	8	6	6	7	11	220		25.9974	26.1426	26.2628	26.7427	26.041	26.212	26.3653	26.1967	26.6799	26.094	26.1139	26.2428	26.4872	27.0602	26.783	26.4593	26.6178	26.6479	25.8533	26.1604	25.9463	26.5526	26.7009	26.413	26.3355	26.6094	26.7982	+	25.9974	26.1426	26.2628	26.7427	26.041	26.212	26.3653	26.1967	26.6799	26.094	26.1139	26.2428	26.4872	27.0602	26.783	26.4593	26.6178	26.6479	25.8533	26.1604	25.9463	26.5526	26.7009	26.413	26.3355	26.6094	26.7982	0.157437	26.0603	0.0964744	0.159426	0.169089	26.0661	0.211797	0.294366	-0.0116523	26.1448	0.915404	0.940664	0.0065219	26.5974	0.981599	0.989941	-0.124856	26.5317	0.495527	0.623663	0.131378	26.535	0.679115	0.784951	0.0879194	26.4307	0.54974	0.670887	0.321947	26.5477	0.00494759	0.012581	-0.234027	26.5916	0.158554	0.256867	-0.461704	26.3698	0.134597	0.333949	-0.335626	26.3068	0.0511471	0.359742	0.126078	26.5377	0.680297	0.992519	-0.318674	26.31	0.133497	0.335241	-0.558001	26.4296	0.00311092	0.0352913	-0.239327	26.589	0.194729	0.515006	26.7131	21.7048	21.1599	21.4147	20.9098	19.8374	19.9456	21.0827	20.263	21.0149	21.6084	21.1217	21.0609	20.4072	20.1307	20.6805	21.2312	20.4667	21.153	20.5038	20.8601	20.3343	20.9888	20.5187	19.6297	20.673	21.5	21.2591
P23396;P23396-2;E9PL09;E9PPU1;H0YEU2;F2Z2S8;H0YF32;H0YCJ7	RPS3	15	15	14	13	15	13	14	13	13	15	14	15	15	12	14	14	15	14	14	15	13	14	13	12	14	14	14	14	15	16	15	14	12	15	12	11	14	17	16	18	10	14	15	13	13	16	14	12	15	12	14	14	14	15	16	548		29.0358	29.1303	29.695	29.2163	29.2446	29.5804	29.1651	29.261	29.7838	29.1908	29.2723	29.6669	29.3909	29.7307	29.7914	29.1211	29.6577	29.8068	29.175	29.1981	29.634	29.3758	29.5387	29.8331	29.2743	29.5494	29.8612	+	29.0358	29.1303	29.695	29.2163	29.2446	29.5804	29.1651	29.261	29.7838	29.1908	29.2723	29.6669	29.3909	29.7307	29.7914	29.1211	29.6577	29.8068	29.175	29.1981	29.634	29.3758	29.5387	29.8331	29.2743	29.5494	29.8612	0.0663506	29.167	0.388078	0.486448	0.531444	29.3996	0.000342506	0.00142018	-0.465094	29.4328	0.000525149	0.00166286	0.177045	29.4162	0.26704	0.45894	0.40728	29.5313	0.00884804	0.0257285	-0.230235	29.6198	0.192301	0.315688	0.302514	29.3381	0.0526428	0.114346	0.630391	29.5021	7.98326e-05	0.000442095	-0.327877	29.6533	0.038585	0.0810058	-0.304499	29.3525	0.0747534	0.258775	-0.289172	29.3448	0.0599532	0.374506	0.0153279	29.497	0.93251	0.995414	-0.0696408	29.7001	0.470446	0.668294	-0.151955	29.7413	0.0379659	0.145695	-0.0823138	29.7761	0.392646	0.679386	30.0318	24.8344	24.5235	24.6932	23.9429	23.2747	23.5201	23.7651	23.421	24.4756	24.6013	24.5987	24.6891	23.5176	23.8687	23.7535	24.2191	23.9908	24.3962	24.2371	24.2722	24.4144	24.0133	23.615	23.6387	23.9302	24.6941	24.2585
P23526-2;P23526	AHCY	6	6	5	5	5	5	5	5	6	3	6	4	5	5	4	5	5	5	4	6	4	5	5	5	5	5	4	3	7	2	2	2	0	0	2	0	2	7	2	2	2	2	2	3	2	2	3	2	1	2	0	0	3	1	2	99		26.144	25.4441	25.3355	26.1217	24.5197	24.8011	25.9124	25.2266	26.0399	26.3917	25.7687	25.7366	25.9237	26.1216	26.1688	26.0047	25.8187	26.0211	26.0583	25.8677	25.1195	26.1524	25.3121	24.9435	25.8382	25.7061	25.704	+	26.144	25.4441	25.3355	26.1217	24.5197	24.8011	25.9124	25.2266	26.0399	26.3917	25.7687	25.7366	25.9237	26.1216	26.1688	26.0047	25.8187	26.0211	26.0583	25.8677	25.1195	26.1524	25.3121	24.9435	25.8382	25.7061	25.704	-0.504528	25.9457	0.0194732	0.0437576	-0.800767	25.7976	0.00694282	0.0163068	0.29624	25.5454	0.19814	0.271598	-0.748148	25.6919	0.120368	0.256373	-0.761477	25.6852	0.0985757	0.181694	0.0133293	25.3111	0.981478	0.988219	-0.334648	25.7511	0.115493	0.213666	0.00321617	25.9201	0.98052	0.984868	-0.337864	25.7527	0.151541	0.247308	0.375668	25.5056	0.407449	0.604653	0.109664	25.6386	0.614133	0.801876	-0.266004	25.4508	0.563874	0.992519	0.0927574	25.3509	0.83093	0.918904	-0.52444	25.6595	0.0403413	0.149912	-0.617198	25.6131	0.17482	0.491151	26.6235	22.0657	21.0028	21.0269	20.7832	18.7997	19.5981	21.0543	19.8551	20.3267	22.1287	20.3492	20.8387	20.2431	19.6241	19.913	21.2079	19.9454	20.1443	21.0793	20.9699	20.0331	20.6599	19.7741	18.6418	20.8044	20.428	19.6421
P23528;E9PP50;E9PS23	CFL1	18	17	16	16	16	16	16	17	18	17	15	18	16	16	16	15	17	16	16	16	16	16	16	17	14	16	16	16	26	22	21	20	26	19	23	18	22	18	24	20	21	14	18	24	14	23	21	23	22	20	24	20	22	26	21	746		29.8461	29.8197	30.1574	29.955	30.2597	30.2084	29.8989	30.0264	30.0078	29.5459	29.9744	29.6838	30.2925	29.6548	29.4492	30.1336	28.8674	30.2108	29.7638	29.7652	30.1757	30.104	30.153	30.149	29.8173	30.0959	30.0639	+	29.8461	29.8197	30.1574	29.955	30.2597	30.2084	29.8989	30.0264	30.0078	29.5459	29.9744	29.6838	30.2925	29.6548	29.4492	30.1336	28.8674	30.2108	29.7638	29.7652	30.1757	30.104	30.153	30.149	29.8173	30.0959	30.0639	0.134473	29.7859	0.244274	0.333186	0.287026	29.8621	0.135662	0.203539	-0.152554	29.9294	0.367244	0.453505	-0.0946639	30.0698	0.633224	0.777131	-0.181617	30.0264	0.461884	0.594303	0.086953	29.979	0.757679	0.845249	-0.286702	29.8066	0.451105	0.582509	0.144264	30.0221	0.216595	0.301708	-0.430966	29.8787	0.259023	0.371823	-0.169419	29.9378	0.377713	0.581384	0.189864	29.7582	0.610472	0.799841	0.359283	29.8429	0.381618	0.992519	0.0700878	29.9706	0.795316	0.8968	-0.088548	30.0499	0.587957	0.741604	-0.158636	30.0149	0.504462	0.748931	31.0688	26.3711	25.9772	26.306	25.4242	24.9792	25.2343	25.5303	25.4251	25.6746	26.0119	25.9963	25.3852	25.5301	24.5954	24.5387	25.9642	24.0111	25.883	25.5501	25.9791	25.6745	25.5364	25.5401	24.8024	25.5382	26.1281	25.731
P23847	dppA	13	11	12	10	13	11	10	12	11	12	10	10	11	12	7	12	10	11	12	9	9	11	11	11	12	11	12	12	7	6	5	9	7	3	9	7	10	2	4	3	8	4	5	1	8	9	2	4	2	7	7	5	3	8	6	158		26.695	26.8924	26.8399	27.1206	27.6142	26.7091	27.1382	27.1183	27.7852	25.8528	26.4882	26.7822	26.9684	27.6991	27.2608	25.9579	27.0393	27.4842	25.9611	26.3776	26.0107	27.1463	27.2022	26.8672	26.615	26.8851	27.2729	+	26.695	26.8924	26.8399	27.1206	27.6142	26.7091	27.1382	27.1183	27.7852	25.8528	26.4882	26.7822	26.9684	27.6991	27.2608	25.9579	27.0393	27.4842	25.9611	26.3776	26.0107	27.1463	27.2022	26.8672	26.615	26.8851	27.2729	0.416438	26.3779	0.180393	0.263505	0.374645	26.357	0.300163	0.388979	0.041793	26.5652	0.883543	0.914365	0.4267	27.2918	0.0445149	0.124922	-0.132726	27.0121	0.469516	0.60156	0.559426	27.2254	0.045015	0.098306	0.443852	26.7923	0.201412	0.318072	0.943753	27.0422	0.0298848	0.0571549	-0.499902	27.2642	0.0243149	0.0541007	-0.919064	27.0456	0.00502304	0.0877577	-0.428132	26.8001	0.0425265	0.33613	0.490932	27.2597	0.0319279	0.992519	-0.401432	26.745	0.208374	0.423618	-0.969827	27.0292	0.0133685	0.0799501	-0.568395	27.2299	0.0367806	0.280288	26.2452	21.6717	21.6712	21.5574	21.3499	21.0272	20.4957	21.5732	21.0385	22.1101	21.0286	20.9731	21.142	20.866	19.342	20.6611	20.7626	20.8114	21.7582	20.3807	20.8759	20.6773	21.0655	20.8278	20.3905	21.2821	21.4099	21.6462
P24534	EEF1B2	7	6	2	1	4	1	2	2	2	3	4	2	2	2	2	2	3	3	2	4	3	2	2	3	3	4	4	1	1	0	0	2	0	0	1	0	0	3	0	0	0	1	0	1	0	0	1	0	0	1	0	0	0	0	0	45		24.5139	23.6346	NA	24.6911	NA	23.2941	24.6702	23.7102	23.8904	25.3981	23.8507	23.6997	23.7396	23.5876	23.3458	24.3493	23.554	23.6092	24.6134	23.6546	23.1317	24.4633	23.3031	23.0847	24.4759	23.7975	NA	+	24.5139	23.6346	21.9221	24.6911	21.8722	23.2941	24.6702	23.7102	23.8904	25.3981	23.8507	23.6997	23.7396	23.5876	23.3458	24.3493	23.554	23.6092	24.6134	23.6546	23.1317	24.4633	23.3031	23.0847	24.4759	23.7975	22.4779	-1.12848	24.2775	0.0075415	0.0201863	-1.92394	23.8798	0.0121844	0.0267757	0.795457	23.3156	0.145515	0.212524	-1.37702	23.6095	0.0473703	0.131018	-1.05646	23.7697	0.0200644	0.051547	-0.320563	23.0812	0.558978	0.689424	-0.811208	24.0928	0.00501889	0.0188288	-1.17263	23.9121	0.0295841	0.0566619	0.361423	23.5065	0.417154	0.536126	0.792326	23.3171	0.158132	0.357915	0.0260419	23.7003	0.876737	0.947429	-0.766285	23.3041	0.17623	0.992519	-0.323694	23.0797	0.535741	0.718723	-0.407992	23.1218	0.521813	0.688021	-0.0842984	23.2837	0.848189	0.939923	26.2817	21.6246	18.8765	17.145	20.049	16.38	16.4962	19.9841	18.1268	18.8693	21.2103	18.9977	17.6595	17.9889	16.6474	16.6036	20.0949	17.9951	17.4441	20.2171	19.8737	16.7935	19.1589	17.7888	16.9199	19.9985	19.4635	15.6167
P24928	POLR2A	10	4	6	2	5	5	0	4	4	3	5	5	5	4	3	2	6	6	3	6	7	4	5	3	1	4	4	2	0	0	0	0	0	0	0	0	0	1	1	0	0	0	0	0	0	0	0	1	0	0	0	0	0	1	0	27		24.5058	24.6078	24.2396	24.3822	24.5986	NA	24.456	24.1901	23.815	24.6295	24.5527	23.6241	24.2994	24.7085	23.763	24.1066	24.5463	24.5575	24.3456	24.5375	23.7677	23.8454	24.7438	NA	24.2304	24.3754	NA	+	24.5058	24.6078	24.2396	24.3822	24.5986	20.9951	24.456	24.1901	23.815	24.6295	24.5527	23.6241	24.2994	24.7085	23.763	24.1066	24.5463	24.5575	24.3456	24.5375	23.7677	23.8454	24.7438	22.8182	24.2304	24.3754	21.7945	0.0723959	24.5298	0.680564	0.751739	-0.616451	24.1854	0.0560812	0.0952654	0.688847	24.2216	0.029555	0.0540756	0.507965	24.4296	0.112748	0.242004	-1.65022	23.3505	0.0698528	0.139752	2.15818	23.6045	0.0269232	0.0631756	0.106304	24.3175	0.656603	0.755551	-0.875297	23.8267	0.282359	0.374077	0.981601	23.8798	0.231645	0.342994	-0.117592	24.6248	0.549018	0.713854	0.195393	24.4683	0.329437	0.61959	0.312985	24.5271	0.229321	0.992519	1.35174	23.2013	0.12313	0.319625	0.488147	23.6331	0.538869	0.703128	-0.863593	22.9572	0.430323	0.706433	23.6154	16.9789	17.7866	15.2746	16.2736	16.1169	NA	16.1352	15.7084	15.1194	17.1208	17.3362	15.652	15.7081	15.1667	13.6349	16.8629	16.5929	15.5993	17.1839	17.844	15.4759	15.6782	15.5378	13.257	16.498	16.643	14.8494
P25054;P25054-2;P25054-3;E9PFT7;A0A2Q2SV78	APC	36	33	28	20	30	20	12	30	29	11	33	29	20	24	18	13	26	27	9	27	27	21	22	18	9	28	19	11	28	11	3	12	5	0	16	6	0	19	10	3	3	1	0	13	8	0	18	9	2	6	3	0	13	1	0	258		28.9884	28.4289	27.7193	28.7692	28.2429	27.2861	28.948	28.0946	26.6853	28.7319	28.4525	27.7009	28.3081	27.7406	27.0851	28.5476	28.3836	26.7691	28.8754	28.0607	27.6666	28.198	27.7219	26.6853	28.5682	27.6023	26.4976	+	28.9884	28.4289	27.7193	28.7692	28.2429	27.2861	28.948	28.0946	26.6853	28.7319	28.4525	27.7009	28.3081	27.7406	27.0851	28.5476	28.3836	26.7691	28.8754	28.0607	27.6666	28.198	27.7219	26.6853	28.5682	27.6023	26.4976	-0.551205	28.5897	0.00813936	0.0214185	-1.16967	28.2804	1.78011e-05	0.000174647	0.618465	28.0048	0.00299078	0.00719403	-0.523308	28.1635	0.05652	0.148105	-1.40626	27.722	0.000934829	0.00421265	0.882955	27.4603	0.00859691	0.0241648	-0.661101	28.3574	0.0323669	0.078768	-2.0373	27.6693	1.28455e-05	0.000123119	1.3762	27.3387	0.000854428	0.00331798	0.412246	28.1079	0.0802206	0.266162	0.287206	28.1704	0.26749	0.574642	-0.125041	27.9643	0.641226	0.992519	0.676737	27.3572	0.00791908	0.0695153	1.04494	27.1731	4.21309e-05	0.00699934	0.368202	26.8347	0.0885539	0.380299	25.5572	21.6463	20.63	19.748	20.3271	19.0359	18.0328	20.8871	19.9088	17.2215	21.2598	20.7701	19.5143	19.6454	18.4419	17.9197	20.1625	19.6158	18.5536	20.5499	20.4777	19.2905	19.2951	18.9614	15.8765	20.4116	19.5272	18.5513
P25098;E9PRV7;P35626	ADRBK1;ADRBK2	3	1	0	2	1	0	1	1	0	1	1	1	3	0	0	3	0	0	1	2	0	3	1	0	2	2	1	2	0	0	3	0	0	1	0	0	0	0	0	4	0	0	1	0	0	1	0	0	1	0	0	0	0	0	0	11		22.3939	NA	24.838	NA	NA	NA	NA	NA	NA	NA	NA	24.8842	NA	NA	23.0112	NA	NA	NA	22.4296	NA	23.1772	NA	NA	23.4491	22.2557	NA	22.8474	+	22.3939	20.9321	24.838	22.0976	21.2084	23.1097	22.4458	23.0728	22.4208	20.8258	22.5789	24.8842	21.7023	23.0952	23.0112	21.2678	21.4279	21.8776	22.4296	21.58	23.1772	21.8163	20.5407	23.4491	22.2557	21.4221	22.8474	-0.18608	21.7901	0.779423	0.830407	2.41668	23.0914	0.014234	0.0304474	-2.60276	22.9984	0.00863386	0.0183111	-0.257351	21.7434	0.72383	0.835147	1.31791	22.531	0.00365604	0.0123493	-1.57526	22.4024	0.0672325	0.136863	-0.0155048	21.982	0.980082	0.988947	0.392178	22.1859	0.406769	0.504828	-0.407683	22.1781	0.499004	0.611666	0.0822915	21.6559	0.920763	0.952148	-0.277237	21.8356	0.684816	0.844832	-0.359528	21.7945	0.678777	0.992519	1.10979	23.7449	0.0860674	0.258302	1.91784	23.3409	0.0168984	0.0901732	0.808049	22.786	0.0512559	0.310023	21.9954	13.7825	NA	18.3486	15.7935	NA	16.9069	16.2954	NA	17.0152	17.0215	15.6146	18.2769	NA	NA	17.3733	NA	NA	17.1887	16.2919	NA	17.8342	11.025	NA	16.6802	16.0359	9.4271	17.2155
P25398	RPS12	3	3	3	3	3	3	3	3	3	3	3	3	3	3	3	3	3	3	3	3	3	3	3	3	3	3	3	3	2	2	2	2	1	1	1	1	2	1	2	1	1	1	1	1	1	2	1	2	1	2	2	1	2	2	2	68		25.5813	25.4599	25.4693	25.791	25.0363	24.9358	25.3185	25.1997	25.3551	25.1064	25.2971	25.0478	25.0669	24.3927	25.2176	25.2086	25.2478	25.6665	24.7072	25.3066	25.1267	25.5394	25.4217	25.2419	25.6472	25.816	25.6384	+	25.5813	25.4599	25.4693	25.791	25.0363	24.9358	25.3185	25.1997	25.3551	25.1064	25.2971	25.0478	25.0669	24.3927	25.2176	25.2086	25.2478	25.6665	24.7072	25.3066	25.1267	25.5394	25.4217	25.2419	25.6472	25.816	25.6384	0.222895	25.2431	0.37591	0.474073	0.082974	25.1731	0.755115	0.810878	0.139921	25.2846	0.358579	0.445009	-0.515527	25.208	0.169769	0.330003	-0.334024	25.2988	0.184906	0.295376	-0.181503	25.041	0.559119	0.689424	0.0297363	25.4063	0.896404	0.935051	0.161866	25.4724	0.351914	0.451116	-0.13213	25.4873	0.555878	0.659642	0.404275	25.1524	0.196379	0.400471	-0.0666615	25.3879	0.740686	0.877276	-0.470936	25.1857	0.198471	0.992519	0.0828502	25.1732	0.634572	0.792127	-0.338712	25.384	0.0826	0.231027	-0.421562	25.3425	0.0338811	0.270499	27.6151	22.5646	22.1398	22.338	21.3009	20.8085	20.4982	21.4801	21.0698	21.3894	22.136	21.6745	21.5349	20.6285	19.7277	21.1128	21.8534	20.8186	21.5328	21.1871	22.0102	21.3008	21.1912	20.8336	20.4434	22.0235	22.2977	21.7089
P25705;P25705-3	ATP5A1	25	17	16	20	17	17	16	19	18	17	17	19	16	17	19	17	19	19	20	16	16	16	17	17	15	18	19	17	10	10	14	8	8	8	7	8	14	8	10	7	8	10	15	12	13	22	9	10	11	8	10	8	12	16	17	438		27.7858	27.6883	28.0876	27.4307	28.0328	27.9917	27.9136	27.9778	28.6135	27.4365	27.8607	27.8761	27.674	28.1087	28.2664	28.2212	28.2811	28.8948	27.1946	27.7718	27.7426	27.9517	27.8723	27.866	28.043	28.3981	28.8122	+	27.7858	27.6883	28.0876	27.4307	28.0328	27.9917	27.9136	27.9778	28.6135	27.4365	27.8607	27.8761	27.674	28.1087	28.2664	28.2212	28.2811	28.8948	27.1946	27.7718	27.7426	27.9517	27.8723	27.866	28.043	28.3981	28.8122	0.301332	27.6229	0.112357	0.180758	0.429785	27.6872	0.053848	0.0921373	-0.128454	27.8378	0.278597	0.362608	0.319114	27.845	0.083254	0.195357	0.355854	27.8634	0.0873416	0.165769	-0.0367408	28.023	0.793189	0.871065	0.159736	28.1391	0.306041	0.434561	0.714226	28.4164	0.000917151	0.0030232	-0.55449	28.4963	0.00852939	0.0221178	-0.230996	27.8891	0.046935	0.220268	-0.4454	27.9963	0.0153743	0.241275	-0.214404	28.1118	0.178065	0.992519	-0.139283	27.9717	0.372672	0.587413	-0.871436	28.3378	0.000515985	0.0142871	-0.732153	28.4074	0.00216817	0.0935471	28.0819	22.513	22.2035	22.6887	21.2399	21.1245	21.0616	21.9019	21.8245	22.403	22.1632	22.2592	21.7255	21.4479	21.3659	21.6609	22.183	21.784	22.9619	21.2024	22.2384	21.4955	21.3695	21.6454	20.7877	22.2046	22.7929	22.6732
P25786;P25786-2;B4DEV8;F5GX11	PSMA1	2	1	2	2	2	2	2	1	2	2	2	1	2	2	2	2	2	2	2	0	2	2	1	1	2	2	2	2	1	0	0	0	0	0	1	0	0	2	0	0	0	0	0	1	0	0	0	0	0	0	0	0	1	0	0	11		NA	23.913	23.6612	24.1002	23.6677	23.7158	NA	23.9864	23.6013	24.6363	NA	23.71	23.7563	23.6055	23.573	24.4559	23.7133	23.3264	NA	23.5928	23.7484	NA	NA	23.553	24.1488	23.6687	23.5122	+	21.727	23.913	23.6612	24.1002	23.6677	23.7158	21.6504	23.9864	23.6013	24.6363	21.8854	23.71	23.7563	23.6055	23.573	24.4559	23.7133	23.3264	23.0772	23.5928	23.7484	21.374	22.209	23.553	24.1488	23.6687	23.5122	-0.0164103	23.1386	0.986351	0.990724	0.559733	23.4267	0.481284	0.567342	-0.576143	23.4185	0.350276	0.437318	0.0838795	23.1188	0.925648	0.958735	0.537141	23.3454	0.508888	0.633941	-0.453261	23.3873	0.370744	0.513559	0.371124	23.6039	0.654787	0.754731	0.0616014	23.4492	0.940183	0.957082	0.309522	23.6347	0.268093	0.381546	-0.0303022	23.1456	0.966836	0.979554	-0.659073	23.4599	0.296719	0.60249	-0.628771	23.4751	0.226194	0.992519	0.0925797	23.6603	0.645583	0.798012	0.226592	23.5933	0.303229	0.507146	0.134012	23.547	0.532031	0.763722	24.4517	19.1544	19.3146	19.1562	18.8591	17.9673	18.1066	18.6391	18.8483	18.5083	19.9574	18.1679	18.7655	18.1982	17.7645	17.9614	19.4543	18.295	17.8068	NA	18.8565	18.5841	17.5975	17.0856	17.5065	19.3297	18.7891	18.2975
P26038	MSN	10	5	2	3	7	7	7	7	5	8	6	3	5	6	7	7	7	7	8	5	1	4	7	5	6	7	7	6	0	0	0	1	2	1	5	3	6	0	0	0	1	1	0	4	5	3	0	0	0	1	1	1	4	3	1	45		24.4775	24.3975	23.9277	25.8378	25.8741	25.1866	26.6156	26.6671	26.8855	24.5205	24.0023	24.2895	24.922	25.6003	25.1562	26.3007	26.54	26.0178	24.6412	NA	23.9902	24.8654	25.2577	25.0718	26.1578	26.0517	25.2742	+	24.4775	24.3975	23.9277	25.8378	25.8741	25.1866	26.6156	26.6671	26.8855	24.5205	24.0023	24.2895	24.922	25.6003	25.1562	26.3007	26.54	26.0178	24.6412	22.0352	23.9902	24.8654	25.2577	25.0718	26.1578	26.0517	25.2742	-1.06804	24.0124	0.15166	0.229888	-0.477244	24.3078	0.0337051	0.0629633	-0.590792	23.7737	0.397098	0.484371	0.368995	25.3929	0.347516	0.546379	-0.0701914	25.1733	0.844213	0.89982	0.439186	25.3578	0.184403	0.306969	0.0615699	26.3888	0.812467	0.877632	-0.298882	26.2086	0.521464	0.612388	0.360452	26.2394	0.466263	0.57865	-2.09904	24.5279	0.0217562	0.15813	-2.94126	24.949	0.00566169	0.165987	-0.842229	25.9985	0.0321034	0.992519	-1.06906	24.6037	0.00267077	0.0378157	-1.99002	25.0641	0.00461136	0.0433642	-0.920964	25.5987	0.0872136	0.378635	24.7099	18.4809	17.7327	16.7482	19.566	18.6007	18.557	20.7257	19.4884	20.3917	19.1608	16.9017	18.2347	19.7966	19.0468	18.8215	19.8058	20.3423	20.7747	18.4983	15.1559	17.277	20.0301	18.481	18.1042	19.6535	19.9725	18.8202
P26196;Q8IV96	DDX6	6	6	5	5	5	5	3	6	6	3	6	6	6	4	4	4	6	5	5	6	4	5	5	4	3	6	5	4	3	2	2	3	2	2	3	2	2	3	3	3	3	2	1	3	3	2	3	3	3	2	3	2	3	2	2	100		27.2371	26.614	26.052	26.879	26.4513	26.4584	27.0454	26.8328	26.0471	27.0534	26.3471	26.2625	26.9959	26.2494	25.8542	27.0393	26.6909	26.2583	27.0919	26.3079	26.4076	26.7475	26.4599	26.1523	27.3053	26.4385	26.0116	+	27.2371	26.614	26.052	26.879	26.4513	26.4584	27.0454	26.8328	26.0471	27.0534	26.3471	26.2625	26.9959	26.2494	25.8542	27.0393	26.6909	26.2583	27.0919	26.3079	26.4076	26.7475	26.4599	26.1523	27.3053	26.4385	26.0116	-0.704417	26.7752	0.00127503	0.00501955	-0.886769	26.6841	0.000561518	0.00206692	0.182352	26.3319	0.246693	0.327636	-0.487253	26.6305	0.0118232	0.0477526	-0.719175	26.5145	0.00982844	0.0281847	0.231921	26.2709	0.289635	0.429048	-0.475915	26.892	0.0202756	0.0538831	-1.02432	26.6178	0.000268171	0.00115221	0.5484	26.3799	0.012963	0.0318579	0.0361518	26.405	0.798911	0.885626	-0.231051	26.5386	0.177604	0.495476	-0.267203	26.5205	0.144487	0.992519	0.085721	26.1978	0.677048	0.819827	0.134997	26.1732	0.359542	0.558242	0.0492762	26.1303	0.801261	0.916778	26.9614	22.3075	21.1618	20.6977	20.8	19.864	19.5062	21.2509	20.7098	19.7121	22.1657	21.095	20.5593	20.5543	19.4178	19.174	21.5135	20.3569	20.3164	21.5444	20.869	20.6024	20.7787	20.1177	18.9069	21.725	20.6643	19.8505
