## Supplementary material for "Peripheral lysosomes recruit PLEKHG3 to focal adhesions and restrain protrusion dynamics": Table S2 (part 3 of 3)

### Sheet: V5-T-L3 quantified data (continued)
Majority.protein.IDs	Gene.names	razorUniqueCount	razorUniqueCount.rep1_FM_Cyto_s10	razorUniqueCount.rep1_FM_L3_s4	razorUniqueCount.rep1_FM_Lyso_s7	razorUniqueCount.rep1_HBSS_Cyto_s11	razorUniqueCount.rep1_HBSS_L3_s5	razorUniqueCount.rep1_HBSS_Lyso_s8	razorUniqueCount.rep1_HF_Cyto_s12	razorUniqueCount.rep1_HF_L3_s6	razorUniqueCount.rep1_HF_Lyso_s9	razorUniqueCount.rep2_FM_Cyto_s22	razorUniqueCount.rep2_FM_L3_s16	razorUniqueCount.rep2_FM_Lyso_s19	razorUniqueCount.rep2_HBSS_Cyto_s23	razorUniqueCount.rep2_HBSS_L3_s17	razorUniqueCount.rep2_HBSS_Lyso_s20	razorUniqueCount.rep2_HF_Cyto_s24	razorUniqueCount.rep2_HF_L3_s18	razorUniqueCount.rep2_HF_Lyso_s21	razorUniqueCount.rep3_FM_Cyto_s34	razorUniqueCount.rep3_FM_L3_s28	razorUniqueCount.rep3_FM_Lyso_s31	razorUniqueCount.rep3_HBSS_Cyto_s35	razorUniqueCount.rep3_HBSS_L3_s29	razorUniqueCount.rep3_HBSS_Lyso_s32	razorUniqueCount.rep3_HF_Cyto_s36	razorUniqueCount.rep3_HF_L3_s30	razorUniqueCount.rep3_HF_Lyso_s33	spectraCount.rep1_FM_Cyto_s10	spectraCount.rep1_FM_L3_s4	spectraCount.rep1_FM_Lyso_s7	spectraCount.rep1_HBSS_Cyto_s11	spectraCount.rep1_HBSS_L3_s5	spectraCount.rep1_HBSS_Lyso_s8	spectraCount.rep1_HF_Cyto_s12	spectraCount.rep1_HF_L3_s6	spectraCount.rep1_HF_Lyso_s9	spectraCount.rep2_FM_Cyto_s22	spectraCount.rep2_FM_L3_s16	spectraCount.rep2_FM_Lyso_s19	spectraCount.rep2_HBSS_Cyto_s23	spectraCount.rep2_HBSS_L3_s17	spectraCount.rep2_HBSS_Lyso_s20	spectraCount.rep2_HF_Cyto_s24	spectraCount.rep2_HF_L3_s18	spectraCount.rep2_HF_Lyso_s21	spectraCount.rep3_FM_Cyto_s34	spectraCount.rep3_FM_L3_s28	spectraCount.rep3_FM_Lyso_s31	spectraCount.rep3_HBSS_Cyto_s35	spectraCount.rep3_HBSS_L3_s29	spectraCount.rep3_HBSS_Lyso_s32	spectraCount.rep3_HF_Cyto_s36	spectraCount.rep3_HF_L3_s30	spectraCount.rep3_HF_Lyso_s33	spectraCount	Potential.contaminant	Intensity_rep1_FM_Cyto_s10	Intensity_rep1_FM_L3_s4	Intensity_rep1_FM_Lyso_s7	Intensity_rep1_HBSS_Cyto_s11	Intensity_rep1_HBSS_L3_s5	Intensity_rep1_HBSS_Lyso_s8	Intensity_rep1_HF_Cyto_s12	Intensity_rep1_HF_L3_s6	Intensity_rep1_HF_Lyso_s9	Intensity_rep2_FM_Cyto_s22	Intensity_rep2_FM_L3_s16	Intensity_rep2_FM_Lyso_s19	Intensity_rep2_HBSS_Cyto_s23	Intensity_rep2_HBSS_L3_s17	Intensity_rep2_HBSS_Lyso_s20	Intensity_rep2_HF_Cyto_s24	Intensity_rep2_HF_L3_s18	Intensity_rep2_HF_Lyso_s21	Intensity_rep3_FM_Cyto_s34	Intensity_rep3_FM_L3_s28	Intensity_rep3_FM_Lyso_s31	Intensity_rep3_HBSS_Cyto_s35	Intensity_rep3_HBSS_L3_s29	Intensity_rep3_HBSS_Lyso_s32	Intensity_rep3_HF_Cyto_s36	Intensity_rep3_HF_L3_s30	Intensity_rep3_HF_Lyso_s33	quantified	ImputedIntensity_rep1_FM_Cyto_s10	ImputedIntensity_rep1_FM_L3_s4	ImputedIntensity_rep1_FM_Lyso_s7	ImputedIntensity_rep1_HBSS_Cyto_s11	ImputedIntensity_rep1_HBSS_L3_s5	ImputedIntensity_rep1_HBSS_Lyso_s8	ImputedIntensity_rep1_HF_Cyto_s12	ImputedIntensity_rep1_HF_L3_s6	ImputedIntensity_rep1_HF_Lyso_s9	ImputedIntensity_rep2_FM_Cyto_s22	ImputedIntensity_rep2_FM_L3_s16	ImputedIntensity_rep2_FM_Lyso_s19	ImputedIntensity_rep2_HBSS_Cyto_s23	ImputedIntensity_rep2_HBSS_L3_s17	ImputedIntensity_rep2_HBSS_Lyso_s20	ImputedIntensity_rep2_HF_Cyto_s24	ImputedIntensity_rep2_HF_L3_s18	ImputedIntensity_rep2_HF_Lyso_s21	ImputedIntensity_rep3_FM_Cyto_s34	ImputedIntensity_rep3_FM_L3_s28	ImputedIntensity_rep3_FM_Lyso_s31	ImputedIntensity_rep3_HBSS_Cyto_s35	ImputedIntensity_rep3_HBSS_L3_s29	ImputedIntensity_rep3_HBSS_Lyso_s32	ImputedIntensity_rep3_HF_Cyto_s36	ImputedIntensity_rep3_HF_L3_s30	ImputedIntensity_rep3_HF_Lyso_s33	logFC_FM_L3__vs__FM_Cyto	AveExpr_FM_L3__vs__FM_Cyto	P.Value_FM_L3__vs__FM_Cyto	adj.P.Val_FM_L3__vs__FM_Cyto	logFC_FM_Lyso__vs__FM_Cyto	AveExpr_FM_Lyso__vs__FM_Cyto	P.Value_FM_Lyso__vs__FM_Cyto	adj.P.Val_FM_Lyso__vs__FM_Cyto	logFC_FM_L3__vs__FM_Lyso	AveExpr_FM_L3__vs__FM_Lyso	P.Value_FM_L3__vs__FM_Lyso	adj.P.Val_FM_L3__vs__FM_Lyso	logFC_HBSS_L3__vs__HBSS_Cyto	AveExpr_HBSS_L3__vs__HBSS_Cyto	P.Value_HBSS_L3__vs__HBSS_Cyto	adj.P.Val_HBSS_L3__vs__HBSS_Cyto	logFC_HBSS_Lyso__vs__HBSS_Cyto	AveExpr_HBSS_Lyso__vs__HBSS_Cyto	P.Value_HBSS_Lyso__vs__HBSS_Cyto	adj.P.Val_HBSS_Lyso__vs__HBSS_Cyto	logFC_HBSS_L3__vs__HBSS_Lyso	AveExpr_HBSS_L3__vs__HBSS_Lyso	P.Value_HBSS_L3__vs__HBSS_Lyso	adj.P.Val_HBSS_L3__vs__HBSS_Lyso	logFC_HF_L3__vs__HF_Cyto	AveExpr_HF_L3__vs__HF_Cyto	P.Value_HF_L3__vs__HF_Cyto	adj.P.Val_HF_L3__vs__HF_Cyto	logFC_HF_Lyso__vs__HF_Cyto	AveExpr_HF_Lyso__vs__HF_Cyto	P.Value_HF_Lyso__vs__HF_Cyto	adj.P.Val_HF_Lyso__vs__HF_Cyto	logFC_HF_L3__vs__HF_Lyso	AveExpr_HF_L3__vs__HF_Lyso	P.Value_HF_L3__vs__HF_Lyso	adj.P.Val_HF_L3__vs__HF_Lyso	logFC_FM_L3__vs__HBSS_L3	AveExpr_FM_L3__vs__HBSS_L3	P.Value_FM_L3__vs__HBSS_L3	adj.P.Val_FM_L3__vs__HBSS_L3	logFC_FM_L3__vs__HF_L3	AveExpr_FM_L3__vs__HF_L3	P.Value_FM_L3__vs__HF_L3	adj.P.Val_FM_L3__vs__HF_L3	logFC_HBSS_L3__vs__HF_L3	AveExpr_HBSS_L3__vs__HF_L3	P.Value_HBSS_L3__vs__HF_L3	adj.P.Val_HBSS_L3__vs__HF_L3	logFC_FM_Lyso__vs__HBSS_Lyso	AveExpr_FM_Lyso__vs__HBSS_Lyso	P.Value_FM_Lyso__vs__HBSS_Lyso	adj.P.Val_FM_Lyso__vs__HBSS_Lyso	logFC_FM_Lyso__vs__HF_Lyso	AveExpr_FM_Lyso__vs__HF_Lyso	P.Value_FM_Lyso__vs__HF_Lyso	adj.P.Val_FM_Lyso__vs__HF_Lyso	logFC_HBSS_Lyso__vs__HF_Lyso	AveExpr_HBSS_Lyso__vs__HF_Lyso	P.Value_HBSS_Lyso__vs__HF_Lyso	adj.P.Val_HBSS_Lyso__vs__HF_Lyso	iBAQ	iBAQ.rep1_FM_Cyto_s10	iBAQ.rep1_FM_L3_s4	iBAQ.rep1_FM_Lyso_s7	iBAQ.rep1_HBSS_Cyto_s11	iBAQ.rep1_HBSS_L3_s5	iBAQ.rep1_HBSS_Lyso_s8	iBAQ.rep1_HF_Cyto_s12	iBAQ.rep1_HF_L3_s6	iBAQ.rep1_HF_Lyso_s9	iBAQ.rep2_FM_Cyto_s22	iBAQ.rep2_FM_L3_s16	iBAQ.rep2_FM_Lyso_s19	iBAQ.rep2_HBSS_Cyto_s23	iBAQ.rep2_HBSS_L3_s17	iBAQ.rep2_HBSS_Lyso_s20	iBAQ.rep2_HF_Cyto_s24	iBAQ.rep2_HF_L3_s18	iBAQ.rep2_HF_Lyso_s21	iBAQ.rep3_FM_Cyto_s34	iBAQ.rep3_FM_L3_s28	iBAQ.rep3_FM_Lyso_s31	iBAQ.rep3_HBSS_Cyto_s35	iBAQ.rep3_HBSS_L3_s29	iBAQ.rep3_HBSS_Lyso_s32	iBAQ.rep3_HF_Cyto_s36	iBAQ.rep3_HF_L3_s30	iBAQ.rep3_HF_Lyso_s33
P26368-2;P26368;K7ENG2	U2AF2	15	12	14	10	12	12	11	12	12	12	14	14	12	11	11	11	13	14	10	12	12	10	11	11	9	11	13	12	21	24	15	18	18	10	18	26	15	18	25	14	16	13	12	23	19	15	20	35	10	15	21	10	20	23	13	807		28.738	29.5653	27.976	28.8497	29.3847	27.8956	28.8581	29.4651	28.6198	28.5955	29.3031	27.9239	28.7061	29.2524	28.214	28.7151	29.1942	28.4312	28.371	29.5803	27.8475	28.7156	29.3794	28.3209	28.8721	29.4777	28.0472	+	28.738	29.5653	27.976	28.8497	29.3847	27.8956	28.8581	29.4651	28.6198	28.5955	29.3031	27.9239	28.7061	29.2524	28.214	28.7151	29.1942	28.4312	28.371	29.5803	27.8475	28.7156	29.3794	28.3209	28.8721	29.4777	28.0472	0.914716	29.0255	0.000633344	0.00299486	-0.652399	28.242	0.00146155	0.00447051	1.56712	28.6993	8.97261e-06	9.08933e-05	0.581675	29.048	0.000802136	0.00829895	-0.613638	28.4503	0.00458269	0.014987	1.19531	28.7412	0.000207735	0.00130069	0.563902	29.097	0.00269682	0.0121527	-0.449026	28.5906	0.0320677	0.0608164	1.01293	28.8725	0.00148894	0.00518943	0.144072	29.4108	0.231076	0.438878	0.103886	29.4309	0.444598	0.693615	-0.0401861	29.3589	0.746634	0.992519	-0.227731	28.0296	0.137153	0.339409	-0.450301	28.1409	0.0315944	0.131222	-0.22257	28.2548	0.294355	0.606727	30.6946	24.8265	25.2079	23.5504	23.3516	23.7248	22.0505	23.9083	24.2307	23.492	24.3819	24.757	23.1263	22.9484	22.9558	22.7032	24.0007	23.4152	23.3203	23.5996	25.4269	22.8809	23.3393	23.6419	21.8916	24.1565	24.706	23.025
P26373;P26373-2	RPL13	13	10	9	10	8	9	9	10	9	10	10	9	8	8	9	8	10	10	10	9	8	8	8	9	8	8	8	8	4	4	5	4	5	4	4	4	5	6	3	4	5	3	6	5	4	7	4	6	3	5	5	5	5	7	4	184		26.846	27.3045	27.1426	27.4869	27.4886	27.5272	27.6396	27.6596	27.6559	27.4686	27.0592	27.0644	28.0047	27.5177	28.2597	27.8241	27.4129	28.2769	27.0578	27.4499	27.5231	27.5667	27.8011	27.826	27.3523	27.6691	27.541	+	26.846	27.3045	27.1426	27.4869	27.4886	27.5272	27.6396	27.6596	27.6559	27.4686	27.0592	27.0644	28.0047	27.5177	28.2597	27.8241	27.4129	28.2769	27.0578	27.4499	27.5231	27.5667	27.8011	27.826	27.3523	27.6691	27.541	0.147084	27.1977	0.475108	0.570863	0.119256	27.1837	0.583858	0.660451	0.0278284	27.2573	0.872229	0.905287	-0.0836547	27.6443	0.652357	0.78932	0.184863	27.7785	0.466415	0.598279	-0.268518	27.7367	0.263018	0.401617	-0.0248257	27.5929	0.875306	0.92192	0.219235	27.715	0.385961	0.484054	-0.244061	27.7026	0.307232	0.420313	-0.33126	27.4368	0.0668133	0.24862	-0.309333	27.4259	0.0679336	0.385627	0.0219271	27.5915	0.879088	0.992519	-0.627606	27.5572	0.0376553	0.167866	-0.581222	27.534	0.0528286	0.176947	0.0463843	27.8478	0.872578	0.952042	29.1082	23.5571	23.5822	23.4798	23.0501	22.3971	22.5521	23.4443	23.2386	23.5226	24.1899	23.2235	22.9853	23.3853	22.6886	23.4811	23.8295	22.7488	24.2298	22.9643	23.7067	23.0521	23.1115	23.2481	22.622	23.2344	23.7813	23.3377
P26639;P26639-2	TARS	4	4	3	1	3	1	2	4	1	2	4	2	2	1	2	0	2	1	1	4	3	2	3	1	1	4	3	3	0	0	0	0	0	0	0	0	0	1	0	0	0	0	0	0	0	0	0	0	0	0	0	0	0	0	0	6		NA	NA	NA	NA	NA	NA	NA	NA	NA	24.3066	NA	NA	NA	NA	NA	NA	NA	NA	NA	NA	NA	NA	NA	NA	NA	NA	NA	+	23.0541	20.22	21.1754	21.3376	21.4842	21.4394	21.4592	21.7172	21.7526	24.3066	22.536	21.8001	22.8175	22.1813	22.3701	22.9605	22.401	20.8593	22.157	22.2751	21.905	21.8256	21.923	20.8128	20.7899	22.3033	21.6868	-1.49555	22.4248	0.131201	0.204858	-1.54571	22.3997	0.0445124	0.0786143	0.0501583	21.6519	0.943545	0.958155	-0.130758	21.9282	0.788921	0.883044	-0.45284	21.7672	0.46573	0.598026	0.322081	21.7018	0.52767	0.663448	0.403964	21.9385	0.532712	0.657513	-0.303645	21.5847	0.648073	0.722594	0.707608	21.7867	0.112152	0.195716	-0.185803	21.7699	0.792455	0.882471	-0.463481	21.9088	0.520928	0.749511	-0.277678	22.0017	0.430828	0.992519	0.0861202	21.5838	0.862186	0.934946	0.193969	21.5299	0.614821	0.760364	0.107849	21.4868	0.835951	0.933747	23.6431	19.1692	17.3228	15.7061	17.217	13.7421	15.4345	17.7461	15.049	15.7434	18.907	16.6444	16.4788	14.4359	15.2021	NA	17.3271	13.7773	15.6522	18.2218	17.8735	15.7281	16.6744	14.3983	14.1067	18.3241	17.3065	16.8965
P26640;A0A140T936	VARS	15	10	10	10	8	9	6	10	9	7	11	11	9	7	8	7	12	8	10	10	12	10	9	8	9	12	11	9	7	4	3	2	3	2	4	2	1	6	3	3	3	3	1	5	1	2	5	3	3	5	2	2	7	4	2	156		27.4322	26.7606	26.3592	27.3568	26.9643	27.0674	27.4288	27.112	26.6166	27.6097	26.6522	26.4505	27.406	26.8035	26.407	27.5358	27.0715	26.8481	27.5871	26.8755	26.818	27.3256	26.9816	27.1173	27.6057	26.969	26.599	+	27.4322	26.7606	26.3592	27.3568	26.9643	27.0674	27.4288	27.112	26.6166	27.6097	26.6522	26.4505	27.406	26.8035	26.407	27.5358	27.0715	26.8481	27.5871	26.8755	26.818	27.3256	26.9816	27.1173	27.6057	26.969	26.599	-0.780237	27.1529	0.000224516	0.00146464	-1.00048	27.0428	0.000592776	0.00215965	0.220245	26.6527	0.182999	0.254341	-0.446369	27.1396	0.00390738	0.0211678	-0.498919	27.1134	0.0573912	0.120589	0.0525496	26.8902	0.819245	0.887248	-0.472591	27.2871	0.00215807	0.0104628	-0.835531	27.1057	0.00023355	0.00103744	0.362939	26.8694	0.0181858	0.042593	-0.153672	26.8396	0.18796	0.390655	-0.288051	26.9068	0.0224963	0.271185	-0.134379	26.9836	0.25536	0.992519	-0.321367	26.7032	0.235894	0.460309	-0.145356	26.6152	0.376062	0.569348	0.176011	26.7759	0.456382	0.718903	26.1817	21.4812	20.2541	20.1993	20.0181	18.9931	19.0634	20.4864	19.8216	19.3543	21.4309	20.1559	19.7095	19.8128	18.8811	18.7283	20.7807	19.4388	19.8937	20.681	20.6277	19.8697	20.7359	19.5194	19.0053	20.8108	20.3037	19.7255
P26641;P26641-2	EEF1G	13	12	12	10	12	10	12	11	12	9	11	11	11	10	10	8	12	13	10	10	11	11	11	11	9	11	11	9	9	4	4	6	1	3	4	4	2	11	5	2	7	2	2	9	2	3	8	5	6	4	4	2	8	9	3	238		27.9597	27.2514	26.9891	27.5467	27.1156	27.1064	27.6271	27.3591	27.0383	27.9534	27.1919	26.8968	27.6779	27.2343	26.948	27.8914	27.2092	27.5499	27.8225	27.4249	27.4038	27.6374	27.2485	27.1687	27.9852	27.4273	27.2621	+	27.9597	27.2514	26.9891	27.5467	27.1156	27.1064	27.6271	27.3591	27.0383	27.9534	27.1919	26.8968	27.6779	27.2343	26.948	27.8914	27.2092	27.5499	27.8225	27.4249	27.4038	27.6374	27.2485	27.1687	27.9852	27.4273	27.2621	-0.622477	27.6006	0.00057999	0.00283956	-0.815282	27.5042	0.00207715	0.0059772	0.192805	27.193	0.267736	0.350419	-0.421202	27.4101	0.00359284	0.0200748	-0.54628	27.3475	0.00166221	0.00666112	0.125078	27.1369	0.291418	0.429966	-0.502665	27.5832	0.00802324	0.0266941	-0.551131	27.559	0.0172855	0.0358067	0.0484662	27.3077	0.765943	0.830605	0.0899205	27.2444	0.389814	0.590887	-0.0425251	27.3106	0.691581	0.848455	-0.132446	27.2657	0.258225	0.992519	0.0221933	27.0855	0.894155	0.951424	-0.186864	27.19	0.371371	0.565439	-0.209057	27.1789	0.225228	0.552324	28.0285	23.1844	22.1869	21.6835	21.7669	20.0088	20.7161	21.4055	21.5918	20.6974	23.2686	22.0837	21.5416	21.6828	20.0965	20.2766	22.567	21.3463	21.7718	22.3668	22.4394	21.7541	21.9388	21.1516	19.8471	22.6229	22.1911	21.1679
P27105;P27105-2	STOM	3	1	1	3	1	2	3	1	1	3	1	2	2	1	2	2	1	2	3	1	2	3	1	1	2	1	2	3	1	2	3	1	1	3	1	1	3	0	1	2	1	1	2	0	1	2	0	1	2	1	1	1	1	0	2	41		25.5751	25.5691	26.8894	25.5189	25.0674	26.9887	NA	25.6165	26.5185	NA	25.6535	26.8934	25.485	24.8037	27.2049	NA	25.4622	26.1706	NA	25.0979	26.5168	25.3536	25.4398	25.6034	25.2979	NA	26.0868	+	25.5751	25.5691	26.8894	25.5189	25.0674	26.9887	21.2552	25.6165	26.5185	21.5737	25.6535	26.8934	25.485	24.8037	27.2049	22.5569	25.4622	26.1706	23.4933	25.0979	26.5168	25.3536	25.4398	25.6034	25.2979	22.2226	26.0868	1.8928	24.4938	0.11595	0.185032	3.21916	25.157	0.0205285	0.0415572	-1.32635	26.1034	0.00140073	0.00377365	-0.348842	25.2781	0.214303	0.391069	1.14651	26.0257	0.0554414	0.117029	-1.49535	25.8513	0.0293656	0.0678213	1.3971	23.7352	0.358484	0.491657	3.22197	24.6476	0.023037	0.0455983	-1.82487	25.3462	0.106507	0.18744	0.336525	25.2719	0.265301	0.476319	1.00642	24.937	0.345217	0.632694	0.66989	24.7687	0.51704	0.992519	0.167526	26.6828	0.739804	0.860285	0.507897	26.5126	0.0567514	0.184481	0.34037	26.4288	0.509818	0.751294	26.0411	21.1575	21.0307	22.354	20.0085	19.6026	21.1121	19.1492	20.3753	21.6084	19.6461	21.5205	22.071	19.8971	19.9491	21.1784	19.4954	20.613	21.3891	18.8391	21.1317	21.8495	19.741	19.8893	20.2413	20.1181	19.664	21.7483
P27348;E9PG15	YWHAQ	2	2	2	2	2	2	2	2	2	2	2	2	2	2	0	2	2	2	2	2	2	2	2	2	2	2	2	2	2	1	1	1	1	1	1	1	1	2	1	1	1	0	1	1	1	1	2	1	2	1	2	1	1	1	1	41		24.9666	24.6344	24.7999	25.0219	24.6916	24.7895	24.8207	24.973	24.649	25.16	24.5903	24.9863	24.5246	NA	24.882	24.9384	25.0292	24.7799	25.0039	24.5328	25.2993	24.9005	24.956	24.8187	25.1704	24.5472	24.7387	+	24.9666	24.6344	24.7999	25.0219	24.6916	24.7895	24.8207	24.973	24.649	25.16	24.5903	24.9863	24.5246	21.194	24.882	24.9384	25.0292	24.7799	25.0039	24.5328	25.2993	24.9005	24.956	24.8187	25.1704	24.5472	24.7387	-0.457693	24.8147	0.0324652	0.0658911	-0.0149955	25.036	0.950457	0.966356	-0.442697	24.8072	0.0896974	0.141115	-1.20182	24.2148	0.301913	0.498091	0.0143766	24.8229	0.958513	0.976939	-1.21619	24.222	0.293961	0.432694	-0.126704	24.9131	0.626314	0.736215	-0.25397	24.8495	0.281403	0.373207	0.127266	24.7862	0.647043	0.735934	0.971958	24.0998	0.393277	0.593566	-0.263964	24.7178	0.254427	0.56109	-1.23592	24.2318	0.288481	0.992519	0.19846	24.9293	0.412746	0.61999	0.305999	24.8755	0.22888	0.428736	0.107539	24.7763	0.589489	0.793903	25.6585	20.7886	20.2339	20.4358	19.9468	19.0911	19.344	19.9876	19.9746	19.9649	20.8821	20.1421	20.4577	19.3877	NA	19.6115	20.2783	19.8685	19.9959	20.1252	20.2085	20.3193	19.7833	19.5627	19.1687	20.4543	20.0109	20.0499
P27540-2;P27540-3;P27540;P27540-4	ARNT	6	0	0	0	0	0	0	0	0	0	0	2	0	0	0	0	0	2	0	0	1	0	0	0	0	0	0	0	0	0	0	0	0	0	0	0	0	0	0	0	0	0	0	0	0	0	0	0	0	0	0	0	0	0	0	10		NA	NA	NA	NA	NA	NA	NA	NA	NA	NA	24.586	NA	NA	NA	NA	NA	24.6076	NA	NA	NA	NA	NA	NA	NA	NA	NA	NA	+	21.6634	22.2282	21.7582	22.1341	21.9327	21.2984	21.4079	22.8811	23.2406	23.0527	24.586	22.0282	22.1455	22.0177	22.2962	22.6617	24.6076	20.4818	22.2676	22.0812	21.8067	21.8954	20.9798	21.8759	22.5715	22.0349	22.8281	0.637246	22.6465	0.455949	0.552102	-0.463505	22.0962	0.291454	0.380263	1.10075	22.4148	0.180123	0.25189	-0.414949	21.8508	0.305809	0.502689	-0.234821	21.9409	0.521203	0.642989	-0.180128	21.7334	0.696298	0.800973	0.96081	22.6941	0.254756	0.382481	-0.0302393	22.1986	0.972282	0.980176	0.99105	22.679	0.355588	0.47361	1.32178	22.3043	0.141034	0.340173	-0.209379	23.0698	0.836724	0.928368	-1.53116	22.409	0.0841621	0.992519	0.0409055	21.844	0.902166	0.95303	-0.31908	22.0239	0.690203	0.815548	-0.359986	22.0035	0.670743	0.837616	24.3951	NA	NA	NA	NA	NA	NA	NA	NA	NA	NA	18.0786	NA	NA	NA	NA	NA	17.4145	NA	NA	16.8686	NA	NA	NA	NA	NA	NA	NA
X1WI28;P27635	RPL10	7	7	7	7	7	6	6	7	7	7	7	7	7	7	6	7	7	6	7	7	7	7	7	7	7	7	7	7	8	6	7	7	6	7	6	5	6	8	5	5	7	4	9	7	5	6	5	9	10	6	6	6	7	9	6	273		27.5492	27.6381	27.8176	27.3852	27.3025	27.3791	27.3684	27.4387	28.1433	27.9347	27.4774	27.4376	27.5207	27.1349	27.5172	27.8324	27.3368	28.559	26.7975	27.8484	27.7174	27.7358	27.8108	27.4531	27.7107	28.148	28.2209	+	27.5492	27.6381	27.8176	27.3852	27.3025	27.3791	27.3684	27.4387	28.1433	27.9347	27.4774	27.4376	27.5207	27.1349	27.5172	27.8324	27.3368	28.559	26.7975	27.8484	27.7174	27.7358	27.8108	27.4531	27.7107	28.148	28.2209	0.227494	27.5409	0.48864	0.58396	0.230415	27.5423	0.483318	0.5692	-0.00292069	27.6561	0.984769	0.988736	-0.131129	27.4817	0.552931	0.72445	-0.0974044	27.4985	0.451989	0.585729	-0.0337244	27.433	0.870492	0.920742	0.00403489	27.6392	0.987999	0.993982	0.6706	27.9725	0.00909349	0.0208665	-0.666565	27.9745	0.0402839	0.0835866	0.238517	27.5354	0.30019	0.509714	0.013428	27.6479	0.95847	0.983449	-0.225089	27.5286	0.46801	0.992519	0.207713	27.5537	0.151408	0.358318	-0.650216	27.9826	0.00759006	0.0591076	-0.85793	27.8788	0.00101266	0.0758911	30.1039	24.7336	23.6396	23.8603	23.0974	22.252	22.5089	23.1037	22.8767	23.5418	24.0968	23.506	23.3996	23.0943	22.4675	23.1681	23.4967	22.615	24.0325	22.9809	24.2298	23.5708	23.1704	23.1899	22.4117	23.6424	24.231	23.999
P27694	RPA1	21	15	18	15	17	18	16	16	16	14	14	16	17	19	18	16	18	18	17	12	16	14	21	18	15	18	19	18	13	16	11	15	18	11	17	15	9	11	19	12	17	18	14	19	20	12	11	13	11	20	17	12	19	21	13	577		27.9162	28.4916	27.6231	28.675	28.9025	28.072	28.6181	28.3765	27.5997	27.7317	28.5069	28.0458	28.7836	28.838	28.2794	28.5875	29.0493	27.7724	27.5196	28.0397	27.3098	28.8082	28.7652	28.2527	28.8462	28.9755	28.1476	+	27.9162	28.4916	27.6231	28.675	28.9025	28.072	28.6181	28.3765	27.5997	27.7317	28.5069	28.0458	28.7836	28.838	28.2794	28.5875	29.0493	27.7724	27.5196	28.0397	27.3098	28.8082	28.7652	28.2527	28.8462	28.9755	28.1476	0.623569	28.0343	0.0127865	0.0308162	-0.0629421	27.691	0.778032	0.831057	0.686511	28.0028	0.027175	0.0501259	0.0796022	28.7954	0.362839	0.560567	-0.55426	28.4785	0.00118111	0.00498027	0.633863	28.5183	0.00086199	0.0037293	0.116504	28.7422	0.58884	0.706366	-0.844047	28.2619	0.00245735	0.00682089	0.960552	28.3202	0.00712235	0.0189728	-0.489172	28.5906	0.0182541	0.144171	-0.45439	28.5733	0.104245	0.426347	0.0347812	28.8178	0.86674	0.992519	-0.54182	27.9305	0.0392973	0.171494	-0.18035	27.7497	0.472108	0.653806	0.36147	28.0206	0.068915	0.352641	28.4802	22.8126	23.095	22.2045	22.4035	22.2586	21.4663	22.7014	22.0414	21.4656	22.3616	23.0048	22.3045	22.4313	21.846	21.7273	22.9008	22.721	21.8226	21.6231	22.6598	21.3331	22.7526	22.2649	21.2961	23.0405	23.249	22.0391
P27986;P27986-4;P27986-5;P27986-3;P27986-2	PIK3R1	12	6	6	11	5	2	11	5	5	8	9	8	12	5	4	7	6	3	6	9	9	11	2	4	8	3	3	7	2	1	11	1	0	4	0	0	3	3	1	12	0	0	2	0	0	3	1	0	11	0	0	3	1	0	3	73		26.2195	25.6124	28.343	25.2526	24.0632	27.1174	24.9827	24.1676	26.8633	26.3635	25.67	28.1174	25.1045	24.7932	26.8565	24.9717	23.4326	27.0124	25.861	25.1759	28.0718	22.6397	24.461	27.1953	24.7707	24.6441	26.9415	+	26.2195	25.6124	28.343	25.2526	24.0632	27.1174	24.9827	24.1676	26.8633	26.3635	25.67	28.1174	25.1045	24.7932	26.8565	24.9717	23.4326	27.0124	25.861	25.1759	28.0718	22.6397	24.461	27.1953	24.7707	24.6441	26.9415	-0.661912	25.8171	0.0191765	0.0432077	2.02937	27.1627	3.90601e-05	0.000296762	-2.69128	26.8317	9.58951e-06	9.33856e-05	0.106882	24.3857	0.891463	0.940162	2.72415	25.6943	0.0111143	0.0312958	-2.61727	25.7478	6.40283e-05	0.000638234	-0.826911	24.4949	0.0452847	0.102004	2.03066	25.9237	4.36214e-06	6.84739e-05	-2.85757	25.5102	0.000150112	0.000882261	1.04697	24.9626	0.00681161	0.0975429	1.40463	24.7838	0.00800781	0.195642	0.357664	24.2603	0.375026	0.992519	1.12098	27.6169	0.000570982	0.0182387	1.23835	27.5582	9.86391e-05	0.00768152	0.117363	26.9977	0.451955	0.716003	25.5849	20.3028	20.0208	22.3884	18.3992	16.6468	20.2169	18.9407	17.5398	20.3932	21.1048	19.9967	22.149	18.8258	17.5949	19.7943	19.1021	16.3577	20.1122	20.3735	20.239	21.7364	16.7977	17.47	19.5106	17.8542	18.3225	20.1265
P28288;P28288-2	ABCD3	13	12	11	12	10	11	10	11	10	12	13	11	11	11	9	7	12	11	13	10	10	9	12	11	9	12	13	12	13	10	13	10	5	5	9	6	8	15	8	4	9	1	3	10	6	12	9	11	9	8	9	3	13	8	14	331		27.8717	27.4519	27.5503	27.5338	27.3413	27.5498	27.8804	27.4477	27.3563	27.9497	27.2441	27.032	27.783	27.1749	26.886	27.9566	27.4777	27.6139	27.6882	27.473	27.5595	27.7444	27.4178	27.5515	27.8984	27.4608	27.4763	+	27.8717	27.4519	27.5503	27.5338	27.3413	27.5498	27.8804	27.4477	27.3563	27.9497	27.2441	27.032	27.783	27.1749	26.886	27.9566	27.4777	27.6139	27.6882	27.473	27.5595	27.7444	27.4178	27.5515	27.8984	27.4608	27.4763	-0.446857	27.6131	0.00662209	0.0180156	-0.455941	27.6086	0.041807	0.0747367	0.00908417	27.3851	0.959596	0.971683	-0.375754	27.4992	0.0201684	0.0710303	-0.358001	27.5081	0.145449	0.247413	-0.0177528	27.3202	0.937215	0.961962	-0.449768	27.6869	0.000801964	0.00538678	-0.42964	27.697	0.0029617	0.0080486	-0.0201277	27.4721	0.847611	0.894641	0.0783506	27.3505	0.509396	0.688029	-0.0723606	27.4259	0.445415	0.694013	-0.150711	27.3867	0.202643	0.992519	0.0515136	27.3548	0.845202	0.925822	-0.101572	27.4314	0.578527	0.736232	-0.153086	27.4056	0.498935	0.744519	27.0923	22.23	21.4776	21.7199	20.9738	20.0525	20.3288	21.4904	20.5913	20.9791	22.3721	21.1183	20.8342	21.1471	19.6939	19.3102	21.7827	20.5772	21.2323	21.4986	21.8425	20.8251	21.2941	20.6999	19.8196	21.7676	21.5509	21.2433
P28289-2;P28289	TMOD1	4	4	4	3	3	3	3	3	3	3	3	4	3	3	2	1	3	3	3	3	3	3	3	3	3	3	2	2	2	1	2	0	1	0	1	1	0	1	2	1	1	0	0	1	0	0	2	1	1	1	0	0	1	0	0	21		26.1538	24.7745	25.7095	24.9504	25.0619	24.5288	25.3399	24.917	24.5805	24.5847	25.8016	24.5426	24.7831	NA	NA	24.9565	24.5014	24.5395	24.7993	25.0454	24.8914	25.3509	24.8021	24.2629	24.9876	24.8291	NA	+	26.1538	24.7745	25.7095	24.9504	25.0619	24.5288	25.3399	24.917	24.5805	24.5847	25.8016	24.5426	24.7831	22.5542	22.3525	24.9565	24.5014	24.5395	24.7993	25.0454	24.8914	25.3509	24.8021	24.2629	24.9876	24.8291	21.6805	0.0278762	25.1932	0.958456	0.969348	-0.131457	25.1136	0.812945	0.858347	0.159334	25.1275	0.715749	0.777866	-0.888741	24.5838	0.262435	0.452587	-1.31337	24.3714	0.0865772	0.164695	0.424628	23.9271	0.662262	0.77224	-0.345481	24.9219	0.158684	0.267914	-1.49452	24.3474	0.128949	0.19838	1.14904	24.1747	0.219562	0.329807	1.06778	24.6733	0.206733	0.413798	0.457979	24.9782	0.203346	0.51859	-0.609797	24.4443	0.425852	0.992519	1.33307	24.3813	0.10463	0.291433	1.44769	24.324	0.156257	0.340771	0.114618	23.6575	0.915537	0.966467	25.5953	21.4126	20.7026	20.9031	19.804	20.0035	18.9644	20.7781	20.0212	19.7551	20.9491	20.9934	20.0162	19.521	17.9164	18.6346	20.6201	19.1642	19.6116	20.263	21.0763	20.6881	20.5296	19.6104	18.3976	20.5365	19.9178	18.2741
P28715;A0A1W2PS85;R4GMW8	ERCC5;BIVM-ERCC5	16	1	6	1	3	5	0	0	5	1	2	10	1	1	4	1	1	7	2	1	7	1	1	8	0	1	7	2	0	1	0	0	0	0	0	0	0	0	1	0	0	0	0	0	0	1	0	0	0	0	0	0	0	0	1	79		NA	25.8085	NA	24.1867	25.3225	NA	NA	25.5517	NA	NA	26.0346	NA	NA	24.4852	NA	NA	26.0469	NA	NA	25.5291	NA	NA	25.5239	NA	NA	25.508	NA	+	21.9438	25.8085	21.7192	24.1867	25.3225	22.0807	22.2855	25.5517	21.4558	22.9579	26.0346	20.9203	22.0742	24.4852	21.2949	21.3918	26.0469	22.2718	21.4962	25.5291	21.9348	21.0155	25.5239	22.3194	22.8871	25.508	22.5527	3.65808	23.9617	0.000223546	0.00146464	-0.607864	21.8287	0.265358	0.352678	4.26595	23.6578	2.91763e-05	0.000194928	2.68509	23.768	0.022788	0.0780051	-0.527106	22.1619	0.564676	0.68111	3.21219	23.5045	0.000461941	0.00229463	3.51412	23.9452	0.000321132	0.00301986	-0.0946484	22.1408	0.857328	0.894291	3.60877	23.8978	0.000114273	0.000742095	0.680181	25.4506	0.103062	0.302674	0.0885085	25.7465	0.737775	0.875534	-0.591673	25.4064	0.166453	0.992519	-0.373574	21.7116	0.41017	0.61834	-0.568669	21.8091	0.235694	0.436367	-0.195095	21.9959	0.667471	0.836689	25.4424	14.4379	18.8326	14.3597	15.7468	17.7201	NA	NA	17.5579	14.3222	15.1048	20.0967	14.3638	13.1126	16.6376	14.4488	14.6515	18.6971	17.2092	13.1161	19.0594	14.0912	13.9577	18.0766	NA	13.4264	18.7624	17.3172
P29317	EPHA2	9	3	2	9	3	0	8	3	2	9	4	2	9	1	1	7	4	1	7	5	1	9	2	1	9	2	1	7	0	0	10	0	0	3	0	0	7	0	0	7	0	0	6	0	0	6	0	0	7	0	0	3	0	0	6	55		22.9416	21.7945	28.0675	22.9501	NA	27.0591	22.7969	23.5486	27.2834	23.3617	22.004	27.7584	NA	NA	27.1524	22.6697	NA	27.0819	23.1108	NA	27.4105	22.6592	NA	26.8858	22.7377	NA	26.9858	+	22.9416	21.7945	28.0675	22.9501	22.0578	27.0591	22.7969	23.5486	27.2834	23.3617	22.004	27.7584	21.6101	21.6351	27.1524	22.6697	21.3939	27.0819	23.1108	21.615	27.4105	22.6592	21.8493	26.8858	22.7377	21.9575	26.9858	-1.33351	22.4713	0.000996347	0.00414949	4.60744	25.4417	5.51114e-06	9.10745e-05	-5.94095	24.775	1.06776e-06	3.02371e-05	-0.559069	22.1269	0.239775	0.423173	4.626	24.7195	5.22498e-05	0.00051397	-5.18507	24.4399	2.0927e-06	0.000127195	-0.434763	22.5174	0.486283	0.614511	4.38223	24.9259	1.77689e-06	3.95358e-05	-4.81699	24.7085	0.000238652	0.00124419	-0.0428615	21.826	0.857989	0.919678	-0.49551	22.0523	0.433227	0.685026	-0.452649	22.0737	0.476894	0.992519	0.713018	27.389	0.0350188	0.160417	0.628446	27.4312	0.0542144	0.179896	-0.0845718	27.0747	0.701466	0.8559	24.0194	17.9575	15.4256	21.8148	16.8482	NA	19.788	16.4634	13.9949	20.6719	18.5788	16.5932	21.2778	13.4215	12.75	19.7258	17.1617	12.3629	20.22	17.8215	15.5608	20.934	15.7821	14.089	19.7226	17.0882	13.3977	20.2565
P29401;P29401-2;E9PFF2;A0A0B4J1R6	TKT	13	12	10	10	9	8	9	8	7	10	10	8	9	7	7	8	8	8	9	9	8	10	10	8	7	8	9	8	5	6	5	5	5	6	4	5	5	5	4	4	4	5	4	4	4	5	4	5	4	4	5	5	4	4	5	214		26.9627	27.3788	27.5542	27.1141	27.5254	27.7721	26.7269	27.1153	27.1761	27.1152	27.1295	27.4088	27.1285	27.1088	27.5364	27.0231	27.1542	27.7047	27.0893	27.3516	27.6099	27.3399	27.6111	27.7773	27.0149	27.377	27.3893	+	26.9627	27.3788	27.5542	27.1141	27.5254	27.7721	26.7269	27.1153	27.1761	27.1152	27.1295	27.4088	27.1285	27.1088	27.5364	27.0231	27.1542	27.7047	27.0893	27.3516	27.6099	27.3399	27.6111	27.7773	27.0149	27.377	27.3893	0.230902	27.1712	0.0531579	0.097908	0.468596	27.29	0.00220688	0.00626371	-0.237694	27.4055	0.0636532	0.105188	0.220987	27.3046	0.228487	0.409045	0.501119	27.4447	0.00620944	0.0192349	-0.280132	27.5552	0.157063	0.271429	0.293861	27.0686	0.0623743	0.13106	0.501722	27.1725	0.0247511	0.0484142	-0.20786	27.3194	0.257382	0.369681	-0.128493	27.3509	0.464651	0.654926	0.0711326	27.2511	0.561951	0.769863	0.199626	27.3153	0.289519	0.992519	-0.170932	27.6098	0.170868	0.3874	0.100966	27.4738	0.534687	0.699444	0.271897	27.5593	0.150308	0.467471	27.8573	22.3033	22.1721	22.4429	21.1638	21.1886	21.3664	21.0611	21.0765	21.4322	22.165	21.7836	21.5984	20.9474	20.3842	21.2866	21.6468	20.9088	21.9655	21.6621	22.21	21.9769	21.3771	21.6242	21.1373	21.3758	21.8969	21.6413
P29590-5;P29590;H3BVD2;H3BT29;P29590-4;P29590-12;P29590-2;P29590-9;P29590-3;P29590-8;P29590-11;H3BUJ5;H3BT57;P29590-14;P29590-10;P29590-13	PML	4	2	4	2	2	3	1	1	3	3	1	3	2	1	3	2	3	2	2	1	4	3	1	2	1	1	3	1	0	0	0	0	0	0	0	0	0	0	0	0	0	0	0	0	1	0	0	0	0	0	0	0	0	0	0	6		NA	25.0684	NA	NA	24.931	NA	NA	24.7287	24.8504	NA	24.977	NA	NA	25.3437	NA	24.5288	24.6543	NA	NA	25.022	24.558	NA	NA	NA	NA	25.0144	NA	+	21.455	25.0684	20.8731	20.9583	24.931	22.6392	21.5167	24.7287	24.8504	20.6302	24.977	22.0237	21.0621	25.3437	22.2119	24.5288	24.6543	21.6109	21.0951	25.022	24.558	21.4933	20.7691	19.4804	21.5618	25.0144	21.0895	3.96236	23.0413	7.05055e-06	0.000276058	1.42484	21.7725	0.192559	0.27274	2.53752	23.7537	0.0385029	0.0679046	2.51003	22.4262	0.0962044	0.215983	0.272601	21.3075	0.766268	0.842692	2.23743	22.5625	0.192731	0.316185	2.26341	23.6674	0.0436501	0.0988873	-0.0188043	22.5263	0.989156	0.990618	2.28221	23.658	0.0664939	0.126298	1.3412	24.3519	0.330551	0.539445	0.223305	24.9108	0.234127	0.541731	-1.11789	24.2402	0.409498	0.992519	1.0411	21.9644	0.449836	0.653966	-0.0320054	22.5009	0.982242	0.990108	-1.07311	21.9804	0.455599	0.718903	25.0112	18.1766	18.9035	19.8076	16.3965	17.0738	17.6736	14.9406	17.4714	19.543	16.8374	18.5083	19.4676	15.5552	17.607	18.5283	17.6625	17.0954	19.3651	16.3667	18.933	18.6183	15.853	17.3591	17.4243	16.2269	18.4967	19.2815
P29966	MARCKS	11	10	9	11	10	8	11	10	9	11	11	8	11	10	8	10	8	9	11	9	9	11	8	7	11	8	9	11	8	8	14	5	5	14	9	7	14	9	7	18	6	5	10	5	7	13	9	5	17	4	6	13	8	5	13	322		27.6431	27.4849	29.6513	27.4697	27.3135	29.3638	27.558	27.6235	29.4074	27.5282	27.5825	29.8973	26.9788	27.3674	29.2865	27.2944	27.832	29.4745	27.611	27.3944	29.8599	26.8613	27.2245	29.4454	27.7235	27.3181	29.3557	+	27.6431	27.4849	29.6513	27.4697	27.3135	29.3638	27.558	27.6235	29.4074	27.5282	27.5825	29.8973	26.9788	27.3674	29.2865	27.2944	27.832	29.4745	27.611	27.3944	29.8599	26.8613	27.2245	29.4454	27.7235	27.3181	29.3557	-0.106763	27.5407	0.207288	0.293002	2.20877	28.6985	8.75993e-07	3.38866e-05	-2.31554	28.6451	1.01555e-06	2.97736e-05	0.198532	27.2025	0.310814	0.508604	2.26198	28.2343	2.45087e-05	0.00033931	-2.06344	28.3335	1.91441e-06	0.000121147	0.0658711	27.5582	0.725234	0.809715	1.88721	28.4689	9.80763e-06	0.000106177	-1.82134	28.5019	2.75551e-05	0.000310542	0.185505	27.3946	0.0896528	0.282804	-0.103879	27.5392	0.516447	0.745427	-0.289384	27.4465	0.116533	0.992519	0.437598	29.584	0.00637284	0.0610812	0.390322	29.6077	0.00686143	0.055157	-0.0472766	29.3889	0.584702	0.793091	28.964	23.5492	23.1257	25.3946	22.1974	21.6194	23.8048	22.6812	22.419	24.6015	23.3807	22.9586	25.1908	21.7543	21.6212	23.6927	22.4995	22.5133	24.5641	22.899	23.0783	25.011	21.5726	21.7796	23.6095	22.7526	22.6834	24.4973
P30041	PRDX6	6	2	2	4	3	3	2	4	3	2	4	2	3	2	3	2	3	4	3	3	3	2	2	2	5	3	3	2	1	0	1	2	1	1	2	1	2	2	2	2	2	3	2	2	3	2	1	1	1	2	1	1	2	2	2	61		25.4465	24.6987	25.0583	24.8978	24.7594	25.2861	24.782	24.9377	24.9509	24.7834	25.2515	25.3084	24.6976	24.2459	25.24	25.3139	25.2965	24.7213	25.2372	24.7693	25.0114	25.1569	24.9465	24.8166	25.3331	25.2762	25.2855	+	25.4465	24.6987	25.0583	24.8978	24.7594	25.2861	24.782	24.9377	24.9509	24.7834	25.2515	25.3084	24.6976	24.2459	25.24	25.3139	25.2965	24.7213	25.2372	24.7693	25.0114	25.1569	24.9465	24.8166	25.3331	25.2762	25.2855	-0.249208	25.0311	0.338745	0.436255	-0.0296329	25.1409	0.889843	0.918327	-0.219575	25.0163	0.292294	0.377382	-0.26683	24.784	0.319432	0.5169	0.196787	25.0158	0.383132	0.518042	-0.463617	24.8824	0.130908	0.235074	0.0271606	25.1566	0.900004	0.936065	-0.157096	25.0645	0.516097	0.607517	0.184257	25.078	0.411684	0.532115	0.255872	24.7785	0.359613	0.564329	-0.263681	25.0383	0.241195	0.54552	-0.519553	24.9104	0.0781817	0.992519	0.0118301	25.1201	0.951108	0.978193	0.140151	25.056	0.482086	0.661175	0.128321	25.0501	0.582571	0.792988	26.0309	20.4112	19.3957	21.5432	20.5517	20.2082	18.2928	21.405	19.3351	19.1312	21.1385	19.7446	20.0771	18.4789	18.6343	18.8802	20.1001	19.723	19.3584	20.1392	19.9109	19.3849	18.9955	17.9465	20.3952	21.2918	21.1827	19.4665
P30050;P30050-2	RPL12	9	8	8	7	7	8	7	8	8	7	8	9	7	8	8	7	7	7	8	8	9	7	8	9	8	8	8	7	9	12	7	8	10	9	10	11	8	10	10	8	9	10	8	10	12	10	10	12	11	9	12	8	10	11	8	396		29.4177	29.9462	29.1058	29.4908	29.9535	29.163	29.5066	29.8928	29.0718	29.3084	30.0789	29.2413	29.2919	29.7759	28.9069	29.4398	30.1322	29.3068	29.1377	29.9141	29.1181	29.4168	29.9573	29.2633	29.623	29.9201	29.4206	+	29.4177	29.9462	29.1058	29.4908	29.9535	29.163	29.5066	29.8928	29.0718	29.3084	30.0789	29.2413	29.2919	29.7759	28.9069	29.4398	30.1322	29.3068	29.1377	29.9141	29.1181	29.4168	29.9573	29.2633	29.623	29.9201	29.4206	0.691833	29.6338	0.00059086	0.00286262	-0.132852	29.2215	0.226317	0.310734	0.824684	29.5674	9.07456e-05	0.000427144	0.495725	29.6477	0.00363707	0.0201861	-0.288749	29.2555	0.0654212	0.133303	0.784474	29.5033	0.00146828	0.00562052	0.458555	29.7524	0.00509543	0.0189512	-0.25674	29.3948	0.0656835	0.113041	0.715295	29.6241	0.00194697	0.00635059	0.084179	29.9376	0.416377	0.611799	-0.0019684	29.9807	0.984891	0.994065	-0.0861474	29.9386	0.493514	0.992519	0.0439689	29.1331	0.725309	0.850283	-0.111357	29.2107	0.36163	0.55974	-0.155326	29.1887	0.322359	0.634374	31.8529	26.2122	26.4193	25.4908	25.1918	25.1432	24.2881	25.4597	25.6838	24.7479	25.9432	26.2822	25.2479	24.9043	24.8739	24.0984	25.5689	25.4266	25.0566	25.3448	26.3409	25.071	25.108	25.469	24.2384	25.6397	26.1785	25.0541
P30153;B3KQV6;E9PH38;C9J9C1	PPP2R1A	6	6	5	5	5	3	3	6	6	5	5	5	5	5	5	2	5	5	3	5	6	5	6	4	3	6	6	5	4	2	1	4	0	0	3	2	1	6	3	0	2	1	0	4	3	0	2	2	0	4	1	0	5	4	0	78		25.8003	25.3061	24.4967	25.6751	25.1541	23.8436	25.8441	25.3334	24.5773	25.5652	25.3853	24.4003	25.1308	24.561	23.5003	25.4816	24.957	24.5632	25.2719	24.9574	24.4186	25.557	24.8802	24.1783	25.8717	25.4668	24.546	+	25.8003	25.3061	24.4967	25.6751	25.1541	23.8436	25.8441	25.3334	24.5773	25.5652	25.3853	24.4003	25.1308	24.561	23.5003	25.4816	24.957	24.5632	25.2719	24.9574	24.4186	25.557	24.8802	24.1783	25.8717	25.4668	24.546	-0.329538	25.381	0.137628	0.212233	-1.10724	24.9922	0.000635346	0.00229461	0.777698	24.8274	0.00216576	0.00542965	-0.589217	25.1597	0.050293	0.136525	-1.61356	24.6475	0.000829413	0.00381346	1.02435	24.3529	0.00937154	0.0259776	-0.480071	25.4924	0.0514569	0.112306	-1.17031	25.1473	0.000250167	0.0010918	0.690244	24.9073	0.00886019	0.0227859	0.351153	25.0407	0.155867	0.356536	-0.0361584	25.2343	0.859252	0.936391	-0.387311	25.0587	0.152979	0.992519	0.597801	24.1396	0.0278819	0.14151	-0.123613	24.5004	0.257727	0.458643	-0.721413	24.2015	0.0136914	0.192762	25.013	20.623	19.4593	19.1611	19.578	17.8632	17.0786	19.9675	19.2416	18.5157	20.0926	19.7274	18.7022	18.9484	18.1288	16.3827	19.6016	18.7687	18.2819	19.1821	19.5824	18.4696	19.2851	18.347	17.1863	20.2069	19.9269	18.7758
P30307-3;P30307;P30307-4;P30307-2;D6RJC2	CDC25C	7	5	4	2	2	1	0	3	1	1	4	1	2	2	0	1	2	2	1	3	2	2	3	2	1	3	2	0	0	0	0	0	0	0	0	0	0	0	0	0	0	0	0	0	0	0	0	0	0	0	0	0	0	0	0	27		24.2807	22.8034	23.9991	24.3112	NA	NA	24.5183	NA	NA	24.1361	NA	23.9966	24.2335	NA	NA	24.4353	24.0055	NA	24.0606	24.0572	24.0943	24.2944	23.8477	NA	24.4365	23.7422	NA	+	24.2807	22.8034	23.9991	24.3112	21.1429	21.8016	24.5183	20.1513	22.1738	24.1361	20.9877	23.9966	24.2335	21.9349	21.0367	24.4353	24.0055	21.2572	24.0606	24.0572	24.0943	24.2944	23.8477	21.8767	24.4365	23.7422	22.0849	-1.54307	23.3876	0.101682	0.166814	-0.129105	24.0946	0.539555	0.622198	-1.41397	23.323	0.124281	0.187248	-1.97119	23.2941	0.0356123	0.10565	-2.70804	22.9257	0.00022922	0.00143522	0.736845	21.9401	0.36739	0.510332	-1.83041	23.5482	0.144697	0.251549	-2.62473	23.151	0.000252367	0.00109947	0.794316	22.2358	0.496452	0.609738	0.307559	22.4623	0.777961	0.874461	-0.0169203	22.6245	0.990276	0.995668	-0.324479	22.4707	0.80725	0.992519	2.45837	22.8008	0.000285376	0.0141316	2.19136	22.9343	0.000605124	0.0155547	-0.267008	21.7052	0.519019	0.754796	24.9788	19.8509	18.6301	18.0602	17.6313	15.8562	NA	18.7093	15.0137	16.5595	19.6511	16.484	17.7961	17.5859	NA	16.2871	18.3574	17.2496	15.7573	18.9225	17.9763	17.8395	18.1577	16.8297	16.0973	18.708	17.2711	NA
P30414;A0A087WYW3	NKTR	16	8	14	2	3	13	1	9	13	0	6	13	1	5	9	0	5	13	0	8	10	0	5	11	0	7	10	0	0	3	0	0	3	0	0	1	0	0	4	0	0	1	0	0	2	0	0	2	0	0	1	0	0	1	0	84		25.1205	26.9093	23.4985	23.6976	26.385	NA	25.4084	26.0561	NA	25.1741	26.7984	NA	25.2509	26.1056	NA	24.6063	26.6301	NA	25.2767	26.7737	NA	24.949	25.6849	NA	24.9933	25.8135	NA	+	25.1205	26.9093	23.4985	23.6976	26.385	22.505	25.4084	26.0561	20.0828	25.1741	26.7984	21.4751	25.2509	26.1056	21.6436	24.6063	26.6301	21.385	25.2767	26.7737	22.0601	24.949	25.6849	22.5538	24.9933	25.8135	21.7671	1.63671	26.0088	9.39032e-05	0.000850713	-2.8459	23.7675	0.0026188	0.00717938	4.4826	24.5859	0.000265357	0.00096115	1.42602	25.3455	0.0298387	0.0942434	-2.39837	23.4333	0.00460149	0.0150287	3.82439	24.1463	8.66028e-05	0.000751134	1.16387	25.5846	0.0166993	0.0469161	-3.92438	23.0405	0.000398603	0.00154482	5.08824	23.6224	9.40483e-05	0.00065346	0.768638	26.4428	0.0252179	0.169846	0.660603	26.4969	0.0508824	0.359742	-0.108035	26.1125	0.76293	0.992519	0.110426	22.2894	0.861864	0.934946	1.26624	21.7114	0.123826	0.299007	1.15582	21.6562	0.080876	0.369126	25.5441	18.9388	20.5866	15.5738	15.9524	18.6476	13.0815	18.7045	19.3171	NA	18.765	20.2051	14.1039	17.2224	18.135	NA	17.5105	19.0775	NA	18.4622	19.9686	NA	17.486	18.6521	NA	18.0783	19.4237	NA
P30533	LRPAP1	2	0	1	2	0	0	2	0	0	2	0	0	2	0	0	2	0	0	2	0	0	2	0	0	2	0	0	2	0	0	1	0	0	2	0	0	0	0	0	2	0	0	0	0	0	1	0	0	1	0	0	0	0	0	0	7		NA	NA	24.2749	NA	NA	25.1455	NA	NA	24.363	NA	NA	24.7926	NA	NA	24.5163	NA	NA	24.2628	NA	NA	24.3125	NA	NA	24.2225	NA	NA	24.0124	+	21.5659	21.2603	24.2749	21.3082	21.0872	25.1455	21.2031	22.9472	24.363	20.8212	21.5148	24.7926	21.6585	22.2487	24.5163	22.2714	22.1815	24.2628	22.245	21.9303	24.3125	22.8676	22.2094	24.2225	21.6031	21.7255	24.0124	0.024423	21.5562	0.955654	0.968085	2.91596	23.002	0.000660289	0.00236075	-2.89154	23.0142	8.24498e-05	0.000398188	-0.0963759	21.8966	0.869645	0.927521	2.68333	23.2865	0.00246688	0.00900069	-2.77971	23.2383	0.00116945	0.00474636	0.5922	21.9886	0.236699	0.360987	2.52022	22.9526	0.000455777	0.00171312	-1.92802	23.2487	0.0028496	0.00877727	-0.279973	21.7084	0.519176	0.694495	-0.71628	21.9266	0.116792	0.437298	-0.436307	22.0666	0.409051	0.992519	-0.168145	24.5441	0.631052	0.79064	0.247235	24.3364	0.364897	0.561181	0.41538	24.4204	0.234705	0.563587	22.1941	NA	14.0292	19.1788	NA	NA	19.1248	NA	NA	19.0392	NA	NA	19.3656	NA	NA	18.9729	NA	NA	18.6764	NA	NA	18.8962	NA	NA	18.1645	NA	NA	18.823
P31153-2;P31153	MAT2A	5	3	3	3	3	3	2	2	2	4	3	3	3	4	2	4	3	3	4	4	4	4	2	4	4	4	4	4	1	2	2	2	0	1	2	1	3	2	1	2	2	1	3	2	1	3	2	3	2	1	4	2	1	1	3	77		24.776	25.4938	25.3439	25.3118	24.1253	24.8475	25.0964	24.8176	25.6819	25.4253	24.9139	25.1419	25.4652	25.1418	25.2114	25.4973	25.2368	26.0788	24.9521	25.506	25.2279	25.1073	25.6151	25.2274	25.1227	25.4694	25.5656	+	24.776	25.4938	25.3439	25.3118	24.1253	24.8475	25.0964	24.8176	25.6819	25.4253	24.9139	25.1419	25.4652	25.1418	25.2114	25.4973	25.2368	26.0788	24.9521	25.506	25.2279	25.1073	25.6151	25.2274	25.1227	25.4694	25.5656	0.253415	25.1779	0.351518	0.449452	0.18679	25.1445	0.375391	0.467036	0.0666248	25.2712	0.744207	0.799036	-0.334037	25.1277	0.439664	0.631494	-0.199335	25.1951	0.319866	0.452644	-0.134702	25.0281	0.756048	0.844875	-0.0641942	25.2067	0.779588	0.855077	0.536641	25.5071	0.0359926	0.0673375	-0.600836	25.475	0.0481404	0.0967466	0.343836	25.1326	0.451301	0.644863	0.129931	25.2396	0.625117	0.810927	-0.213905	25.0677	0.634501	0.992519	0.142509	25.1667	0.406287	0.615855	-0.53753	25.5067	0.022022	0.106354	-0.680039	25.4354	0.0179926	0.210779	26.5241	20.8203	20.863	21.0339	19.783	18.7978	19.0364	19.6071	19.3539	20.711	21.0586	20.4623	20.392	20.3741	19.0194	20.0354	20.588	19.9468	21.1326	20.6495	21.2681	20.4468	19.5323	20.4913	19.757	20.5797	21.1596	21.0022
P31689;P31689-2	DNAJA1	7	7	7	6	6	6	5	5	6	6	6	6	7	6	5	6	7	6	6	6	6	5	5	5	5	6	6	6	5	5	7	3	3	4	3	2	4	4	2	6	4	1	3	5	1	4	4	4	5	2	2	4	4	2	5	142		25.992	26.1348	26.4873	26.2139	25.6545	26.4956	26.083	25.9549	25.8049	26.0288	25.753	26.0676	26.1064	25.8228	26.1612	26.1476	25.7215	26.125	25.9636	25.7727	26.2835	25.8652	25.9017	26.5015	26.204	25.903	26.0605	+	25.992	26.1348	26.4873	26.2139	25.6545	26.4956	26.083	25.9549	25.8049	26.0288	25.753	26.0676	26.1064	25.8228	26.1612	26.1476	25.7215	26.125	25.9636	25.7727	26.2835	25.8652	25.9017	26.5015	26.204	25.903	26.0605	-0.107981	25.9408	0.409453	0.507388	0.284644	26.1371	0.0619627	0.103841	-0.392625	26.0831	0.0538108	0.091222	-0.26883	25.9274	0.098376	0.219278	0.324294	26.224	0.0809196	0.156964	-0.593125	26.0895	0.00845941	0.0238202	-0.285011	26.0023	0.0279906	0.0705231	-0.148059	26.0708	0.219828	0.305528	-0.136952	25.9283	0.340127	0.456187	0.093833	25.8399	0.540619	0.709638	0.0269894	25.8733	0.852877	0.935208	-0.0668437	25.8264	0.615001	0.992519	-0.106666	26.3328	0.531448	0.715102	0.282662	26.1381	0.10907	0.277632	0.389329	26.1914	0.0421933	0.289273	26.4588	21.4537	21.1784	21.5312	20.4577	19.4057	20.0689	20.5331	20.1241	20.46	21.2485	20.7323	20.9257	20.0682	19.485	19.9579	20.7983	19.8452	20.8633	20.5978	21.0307	20.7275	20.1167	19.9799	19.8545	20.8331	20.8386	20.7592
P31942-2;P31942;P31942-3;P31942-4	HNRNPH3	11	5	6	4	4	6	3	5	5	6	6	4	3	4	4	3	3	3	5	6	9	7	4	5	3	6	8	4	3	6	2	1	4	2	2	4	1	5	3	1	3	2	0	5	2	2	2	8	2	4	5	2	2	6	2	163		25.9241	26.9612	25.5257	25.8008	26.8951	25.9311	25.6785	26.9075	25.1278	26.5667	26.1256	24.4834	26.1826	25.9392	24.7636	26.4226	25.382	26.0362	25.9357	27.1093	25.6817	26.3586	26.8009	25.9349	26.1739	26.7448	25.4551	+	25.9241	26.9612	25.5257	25.8008	26.8951	25.9311	25.6785	26.9075	25.1278	26.5667	26.1256	24.4834	26.1826	25.9392	24.7636	26.4226	25.382	26.0362	25.9357	27.1093	25.6817	26.3586	26.8009	25.9349	26.1739	26.7448	25.4551	0.589866	26.4371	0.126699	0.199579	-0.911911	25.6862	0.055043	0.0938859	1.50178	25.9812	0.0135651	0.0272813	0.431068	26.3295	0.216914	0.394493	-0.570776	25.8286	0.178385	0.286797	1.00184	26.0441	0.0637283	0.131124	0.253105	26.2182	0.603579	0.717614	-0.551964	25.8157	0.122507	0.190686	0.805069	25.9422	0.142344	0.234914	0.187	26.6385	0.640733	0.777743	0.387276	26.5384	0.469669	0.708792	0.200276	26.4449	0.700827	0.992519	-0.312933	25.3867	0.536446	0.718723	-0.309432	25.385	0.471605	0.653806	0.00350075	25.5415	0.99358	0.997583	27.9762	21.3625	22.4314	20.9079	20.1816	20.7679	19.7043	20.565	21.372	20.442	22.4151	21.2252	18.9336	20.2822	19.4401	19.189	21.2252	19.1931	20.952	20.9261	22.9379	20.3872	20.5042	21.1512	19.0452	21.1265	22.1813	19.5997
P31946-2;P31946	YWHAB	5	5	4	5	5	4	5	5	5	4	5	4	5	4	4	5	5	5	5	5	3	3	4	5	4	5	4	4	5	3	3	3	1	3	4	2	2	5	4	4	2	1	3	3	1	2	4	3	4	1	2	1	4	2	2	117		26.3933	26.0698	26.2849	26.3932	26.0657	26.1184	26.3339	26.1143	26.3603	26.5249	26.3233	26.5568	26.1158	26.2145	26.0831	26.0791	26.3051	25.7679	26.565	26.0257	26.2708	26.214	25.8715	26.0407	26.5186	26.1412	26.057	+	26.3933	26.0698	26.2849	26.3932	26.0657	26.1184	26.3339	26.1143	26.3603	26.5249	26.3233	26.5568	26.1158	26.2145	26.0831	26.0791	26.3051	25.7679	26.565	26.0257	26.2708	26.214	25.8715	26.0407	26.5186	26.1412	26.057	-0.35483	26.317	0.0219234	0.048008	-0.123612	26.4326	0.33504	0.426415	-0.231218	26.2552	0.138957	0.205142	-0.190407	26.1458	0.252968	0.440528	-0.160268	26.1609	0.239676	0.362567	-0.0301386	26.0657	0.84489	0.904798	-0.123673	26.2487	0.427503	0.560658	-0.248779	26.1861	0.256441	0.346369	0.125107	26.1243	0.519421	0.629663	0.0890028	26.0951	0.56839	0.727825	-0.0472763	26.1632	0.709957	0.856929	-0.136279	26.1187	0.391531	0.992519	0.290082	26.2258	0.056192	0.207146	0.309048	26.2163	0.148035	0.329968	0.0189663	26.0712	0.916536	0.966467	27.3223	22.492	21.6406	22.1211	21.3145	20.0996	20.916	21.5512	21.0687	20.9284	22.5118	21.8151	22.0105	20.7103	20.3945	20.8214	21.6276	21.0007	21.0305	21.9112	21.1083	21.1018	20.9666	20.7269	20.2961	21.8933	21.516	20.9823
P31948;P31948-2;P31948-3;F5H783	STIP1	7	6	6	4	6	3	1	5	3	4	6	3	3	4	3	1	5	3	3	5	3	4	4	1	2	7	4	3	4	0	0	1	0	0	0	0	1	2	0	0	0	1	0	2	0	0	1	0	0	0	0	0	3	0	0	16		26.0918	24.9239	24.6156	25.3879	24.1705	NA	25.5031	NA	24.89	25.5154	24.6939	NA	24.5225	25.0283	NA	25.859	NA	NA	25.1916	NA	NA	24.6647	NA	NA	26.326	24.7035	NA	+	26.0918	24.9239	24.6156	25.3879	24.1705	21.468	25.5031	21.5534	24.89	25.5154	24.6939	23.1646	24.5225	25.0283	22.4074	25.859	21.8938	22.2253	25.1916	22.3347	22.0592	24.6647	21.3607	21.6345	26.326	24.7035	21.2993	-1.61546	24.7919	0.0814503	0.138833	-2.3198	24.4397	0.0166872	0.0347074	0.704338	23.632	0.491359	0.577857	-1.33854	24.1891	0.224925	0.404994	-3.02175	23.3475	0.000359388	0.00195545	1.68321	22.6782	0.146303	0.255998	-3.17913	24.3065	0.0134845	0.0396735	-3.09115	24.3504	0.0197341	0.0398844	-0.0879785	22.7609	0.946053	0.967145	0.464331	23.752	0.711161	0.828911	1.26726	23.3505	0.307164	0.6041	0.802931	23.1184	0.553979	0.992519	1.4432	22.5582	0.0924191	0.270584	0.474947	23.0423	0.688433	0.815	-0.968257	22.3207	0.363752	0.658247	24.7144	20.532	19.5268	18.956	18.6735	17.9084	18.1865	19.1718	18.6504	19.2799	20.3385	18.9677	19.077	18.3035	17.7822	17.7384	19.7916	18.0106	18.4721	19.494	19.1077	19.0614	18.8118	17.6509	18.2032	19.9193	19.2112	19.4382
P32189-1;P32189-4;Q14409;P32189-2;P32189	GK;GK3P	3	2	2	2	3	2	2	2	2	1	2	3	1	3	3	1	3	3	1	1	2	2	2	3	1	2	3	1	1	1	0	0	0	0	0	1	0	1	1	0	1	1	0	0	2	0	0	0	0	0	2	0	1	1	0	13		24.8249	24.822	23.5452	24.4602	24.8263	23.7109	24.4536	24.7917	NA	24.6105	24.9567	NA	24.4702	24.9254	NA	24.6446	25.593	NA	NA	24.4277	23.5847	24.3783	25.9148	NA	24.608	24.7305	NA	+	24.8249	24.822	23.5452	24.4602	24.8263	23.7109	24.4536	24.7917	21.9661	24.6105	24.9567	22.3265	24.4702	24.9254	20.8141	24.6446	25.593	22.8255	22.034	24.4277	23.5847	24.3783	25.9148	21.831	24.608	24.7305	21.7	0.91236	24.2793	0.297586	0.391131	-0.670966	23.4876	0.463819	0.551344	1.58333	23.9438	0.00881554	0.0186488	0.785913	24.8292	0.0692384	0.171513	-2.31755	23.2775	0.0231524	0.0578518	3.10347	23.6704	0.0100222	0.027403	0.469697	24.8036	0.154329	0.262518	-2.40486	23.3663	0.000471124	0.00175755	2.87456	23.6011	0.000553422	0.0023375	-0.486684	24.9788	0.235111	0.442765	-0.302964	24.8869	0.365776	0.643375	0.18372	25.1303	0.682651	0.992519	1.03346	22.6354	0.26509	0.492472	0.988268	22.658	0.0884423	0.239824	-0.0451873	22.1413	0.957391	0.986691	24.1441	19.5945	19.4753	17.6923	18.42	18.3051	16.788	18.3111	18.5171	15.744	19.4459	19.4728	16.249	18.5478	18.8124	15.6807	19.1351	18.9041	14.2764	17.0205	19.1941	17.135	18.3092	19.2282	15.4197	18.9853	19.5726	16.0376
P32969;A0A2R8Y5Y7;D6RAN4;E7ESE0;H0Y9V9	RPL9	9	9	9	7	7	8	7	9	8	7	7	7	8	7	6	7	8	7	8	7	7	8	7	8	7	8	9	8	7	8	7	6	8	4	6	8	8	6	7	7	8	5	7	9	8	10	4	9	7	7	8	6	7	8	11	287		27.0021	27.3175	27.5724	27.2164	27.0442	27.0562	26.8793	27.1763	27.5954	27.041	27.0338	26.9985	27.2598	27.3283	26.9717	27.1472	27.3788	28.2013	26.3317	27.3826	27.1899	27.1131	27.489	27.2936	27.0076	27.7095	27.7109	+	27.0021	27.3175	27.5724	27.2164	27.0442	27.0562	26.8793	27.1763	27.5954	27.041	27.0338	26.9985	27.2598	27.3283	26.9717	27.1472	27.3788	28.2013	26.3317	27.3826	27.1899	27.1131	27.489	27.2936	27.0076	27.7095	27.7109	0.453055	27.0181	0.0954587	0.158167	0.462006	27.0226	0.11924	0.18241	-0.00895068	27.2491	0.962227	0.973161	0.0907553	27.2418	0.543281	0.715191	-0.0892808	27.1518	0.480066	0.609748	0.180036	27.1972	0.319115	0.459338	0.410154	27.2164	0.0482127	0.107082	0.824507	27.4236	0.0047438	0.0121012	-0.414353	27.6287	0.108931	0.191032	-0.042546	27.2659	0.800462	0.885769	-0.176889	27.3331	0.352525	0.635207	-0.134343	27.3544	0.512772	0.992519	0.146441	27.1804	0.452043	0.655255	-0.582292	27.5447	0.04326	0.156692	-0.728733	27.4715	0.0110749	0.182024	29.1849	23.8545	23.6699	23.8564	22.6334	22.0657	22.2132	22.6385	22.5581	23.2308	23.2686	23.1284	22.7051	22.4849	22.1122	22.2025	23.2207	22.6639	24.0296	22.0925	23.7068	22.9334	22.4967	22.9115	22.1693	22.8484	23.8547	23.5824
P33176	KIF5B	37	35	27	29	30	20	19	33	22	22	31	27	30	30	16	20	30	26	21	31	24	27	28	18	19	28	24	24	43	14	22	23	5	11	31	12	13	34	15	24	19	9	7	24	16	11	31	11	19	19	9	9	23	11	15	776		29.4323	28.1677	28.6093	29.1462	27.9885	28.3798	29.2358	28.167	28.2175	29.3234	28.4332	28.7854	28.958	28.0851	28.2414	29.1479	28.5711	28.1845	29.4511	28.249	28.7133	28.8955	28.0222	28.1562	29.194	27.9726	28.2533	+	29.4323	28.1677	28.6093	29.1462	27.9885	28.3798	29.2358	28.167	28.2175	29.3234	28.4332	28.7854	28.958	28.0851	28.2414	29.1479	28.5711	28.1845	29.4511	28.249	28.7133	28.8955	28.0222	28.1562	29.194	27.9726	28.2533	-1.11898	28.8428	2.67493e-05	0.000461491	-0.699604	29.0525	0.000108386	0.000602923	-0.419377	28.493	0.00489152	0.0112141	-0.967981	28.5159	5.26851e-05	0.0020349	-0.740776	28.6295	0.000458914	0.00237213	-0.227204	28.1455	0.0437937	0.0964079	-0.955672	28.7147	0.0013693	0.00779061	-0.974134	28.7055	1.50001e-06	3.73803e-05	0.0184617	28.2276	0.912474	0.943129	0.251385	28.1576	0.0318707	0.182684	0.0464205	28.2601	0.799463	0.910891	-0.204965	28.1344	0.263365	0.992519	0.443558	28.4809	0.00307837	0.0408047	0.484259	28.4605	0.000411723	0.013754	0.0407015	28.2388	0.608286	0.804591	27.9687	23.5778	21.6902	22.1147	22.1083	19.9357	20.5236	22.488	20.775	21.0897	23.3382	21.9268	22.1277	21.7164	19.9276	20.3329	22.4824	21.0368	21.0737	22.8548	21.7187	21.5914	21.8432	20.4657	19.6728	22.5253	21.2548	21.2579
P33981-2;P33981	TTK	25	20	18	18	18	17	17	20	16	16	18	15	20	15	9	17	17	17	18	19	17	20	17	13	14	18	14	17	13	6	19	7	1	5	5	1	9	8	3	15	3	0	2	4	2	9	7	2	9	2	2	2	3	1	5	387		28.4064	27.7704	28.3855	27.9846	27.1782	27.9875	27.9524	27.1491	27.9439	28.0726	27.5383	28.4087	27.5673	26.3098	27.6888	27.8504	27.3744	27.9992	28.1063	27.3285	28.2186	27.3441	27.1953	27.7047	27.8258	27.1745	27.9091	+	28.4064	27.7704	28.3855	27.9846	27.1782	27.9875	27.9524	27.1491	27.9439	28.0726	27.5383	28.4087	27.5673	26.3098	27.6888	27.8504	27.3744	27.9992	28.1063	27.3285	28.2186	27.3441	27.1953	27.7047	27.8258	27.1745	27.9091	-0.64937	27.8704	0.0064033	0.0174776	0.142462	28.2664	0.274846	0.362198	-0.791832	27.9417	0.00134678	0.00366396	-0.737593	27.2632	0.0532469	0.142832	0.161669	27.7128	0.433961	0.570075	-0.899263	27.344	0.0182836	0.045291	-0.643524	27.5544	0.000652596	0.00475013	0.0745311	27.9135	0.282021	0.373828	-0.718055	27.5917	0.00041778	0.00189983	0.651361	27.2201	0.0625961	0.245086	0.313071	27.3892	0.0704081	0.387246	-0.33829	27.0635	0.255187	0.992519	0.543931	28.0656	0.00449157	0.0490121	0.386848	28.1442	0.00337607	0.0360206	-0.157082	27.8722	0.192192	0.513894	27.8266	22.5312	21.6031	22.1142	20.9587	19.6725	20.4236	21.1175	19.9048	20.9607	22.0958	20.9227	21.9149	20.2909	18.6146	20.43	21.3474	20.0629	21.0904	21.4373	21.1939	21.547	20.4973	19.8858	19.5172	21.4546	20.2689	21.2183
P33991	MCM4	18	13	15	13	12	12	10	12	8	11	11	10	12	10	10	13	14	11	14	12	12	14	14	11	9	13	15	13	5	7	7	3	3	2	3	0	4	7	2	3	2	1	0	6	1	7	3	7	5	6	2	0	5	6	5	181		26.9957	27.1947	27.291	27.0545	27.1709	26.5546	26.8186	26.8046	27.1157	27.2776	27.1133	26.9367	27.2507	27.008	26.6494	27.1607	26.6942	27.4477	27.0949	27.3734	27.2231	27.0078	27.0932	26.7532	26.9775	27.1237	27.1619	+	26.9957	27.1947	27.291	27.0545	27.1709	26.5546	26.8186	26.8046	27.1157	27.2776	27.1133	26.9367	27.2507	27.008	26.6494	27.1607	26.6942	27.4477	27.0949	27.3734	27.2231	27.0078	27.0932	26.7532	26.9775	27.1237	27.1619	0.104404	27.1749	0.377449	0.47553	0.0275285	27.1365	0.838898	0.880595	0.076875	27.1887	0.568669	0.646203	-0.013669	27.0975	0.900297	0.945813	-0.451936	26.8784	0.00651783	0.0200277	0.438267	26.8715	0.00693076	0.0201065	-0.111455	26.9299	0.493926	0.620708	0.256123	27.1137	0.105173	0.16833	-0.367578	27.058	0.0613149	0.118172	0.136458	27.1589	0.232357	0.439328	0.352958	27.0507	0.0523459	0.361346	0.216499	26.9824	0.182686	0.992519	0.49785	26.9013	0.00859774	0.0726103	-0.0914955	27.196	0.540514	0.704326	-0.589346	26.9471	0.00354302	0.119496	26.5951	21.2586	21.2668	21.0682	20.4853	19.3063	19.0847	20.5656	19.5094	20.4052	21.5293	20.601	20.348	20.1492	19.4658	19.8641	21.2489	19.6162	21.0754	20.7065	21.5221	20.8605	20.5844	20.1074	19.0423	20.6811	21.0613	20.6724
P33992;B1AHB1	MCM5	8	6	7	6	7	6	6	5	7	5	7	7	6	7	5	5	7	6	6	6	7	5	7	6	6	7	7	7	2	0	5	2	0	1	1	1	1	4	0	2	4	2	1	3	1	4	2	4	1	3	3	0	2	5	4	93		24.9527	25.3688	25.1693	25.7879	25.997	25.3586	25.2275	25.6427	25.4555	25.7313	25.4235	25.3185	26.0388	25.8735	25.1077	25.8944	25.4827	26.0118	24.9544	25.4254	25.1538	25.8033	26.0809	25.7785	25.2699	25.745	25.736	+	24.9527	25.3688	25.1693	25.7879	25.997	25.3586	25.2275	25.6427	25.4555	25.7313	25.4235	25.3185	26.0388	25.8735	25.1077	25.8944	25.4827	26.0118	24.9544	25.4254	25.1538	25.8033	26.0809	25.7785	25.2699	25.745	25.736	0.193117	25.3093	0.436939	0.534284	0.00109134	25.2133	0.996444	0.998046	0.192025	25.3099	0.0536552	0.0910202	0.107159	25.9302	0.407576	0.603853	-0.461711	25.6458	0.0602874	0.125616	0.56887	25.6994	0.0309021	0.0709356	0.159529	25.5437	0.47232	0.602365	0.2705	25.5992	0.300954	0.394507	-0.110971	25.679	0.541923	0.647708	-0.577913	25.6949	0.00107499	0.0486286	-0.21758	25.5147	0.0632271	0.379163	0.360333	25.8036	0.0286127	0.992519	-0.201068	25.3144	0.33203	0.557874	-0.520577	25.4742	0.018851	0.0965686	-0.319509	25.5747	0.218309	0.544026	24.9483	19.5543	19.7755	19.2479	19.0996	18.5321	18.4223	18.6604	18.888	18.7314	20.1881	19.4052	18.8865	19.0785	18.3748	17.943	19.7481	18.3648	19.4084	18.6755	19.7778	18.5009	19.163	18.6755	18.1323	19.135	19.7508	19.5621
P33993;P33993-3;P33993-2	MCM7	26	18	19	18	18	17	15	18	14	18	20	18	15	19	15	16	20	15	20	20	19	18	20	17	16	17	18	22	8	10	10	8	6	5	9	7	7	13	5	4	6	2	5	11	4	9	11	11	9	8	6	3	10	11	8	371		28.3925	28.3177	28.3481	28.3531	28.3675	28.4558	28.2033	28.0512	28.1885	28.5769	28.147	28.09	28.3508	27.8369	27.9918	28.6507	28.1114	28.7111	28.2974	28.4845	28.3811	28.4805	28.5508	28.363	28.4593	28.5262	28.546	+	28.3925	28.3177	28.3481	28.3531	28.3675	28.4558	28.2033	28.0512	28.1885	28.5769	28.147	28.09	28.3508	27.8369	27.9918	28.6507	28.1114	28.7111	28.2974	28.4845	28.3811	28.4805	28.5508	28.363	28.4593	28.5262	28.546	-0.10588	28.3693	0.405276	0.503463	-0.149209	28.3477	0.248191	0.333959	0.0433282	28.2947	0.740612	0.796731	-0.143069	28.3233	0.490526	0.676101	-0.124621	28.3325	0.406707	0.542548	-0.0184474	28.261	0.938229	0.961962	-0.208146	28.3337	0.288875	0.416355	0.044137	28.4598	0.811157	0.859572	-0.252282	28.3558	0.237689	0.349486	0.0646453	28.2841	0.767473	0.867707	0.0867707	28.273	0.615166	0.802195	0.0221254	28.2407	0.927242	0.995414	0.00286966	28.2716	0.985903	0.991074	-0.20884	28.3775	0.244103	0.44337	-0.21171	28.376	0.305668	0.617281	28.1835	22.8147	22.6662	22.545	21.6145	21.0936	21.0214	21.9637	21.2587	21.7565	23.2144	21.9871	21.5088	21.7127	20.7044	20.9177	23.1504	21.0976	22.3339	22.1936	22.7834	22.0983	22.5063	21.7948	20.9143	22.2177	22.1998	22.1466
P34896-3;P34896-2;P34896;A0A087WTD8;J3KRZ5;P34896-4	SHMT1	2	2	2	2	1	0	1	1	0	0	2	0	1	1	1	1	0	0	0	1	2	1	0	0	1	1	1	1	0	0	0	0	0	0	0	0	0	1	0	0	0	0	0	0	0	0	1	0	0	0	0	0	0	0	0	6		23.2486	22.709	22.9382	NA	NA	NA	NA	NA	NA	23.1226	NA	NA	NA	NA	NA	NA	NA	NA	NA	22.654	NA	NA	NA	NA	NA	NA	NA	+	23.2486	22.709	22.9382	22.4054	21.2236	23.1084	21.4366	21.9034	21.1616	23.1226	22.1056	22.1689	22.4213	22.8935	22.4899	21.531	21.4777	22.2463	22.519	22.654	22.2409	21.4647	21.5554	21.6111	22.0873	21.9035	22.5908	-0.473855	22.7265	0.165563	0.246024	-0.514036	22.7064	0.186101	0.266684	0.0401808	22.4694	0.903886	0.933092	-0.206287	21.994	0.724338	0.835147	0.306004	22.2501	0.571583	0.68579	-0.512291	22.147	0.436547	0.57651	0.0765634	21.7233	0.797166	0.867105	0.314614	21.8423	0.511739	0.604898	-0.238051	21.8806	0.611451	0.703725	0.598686	22.1902	0.279072	0.491753	0.727968	22.1255	0.0348054	0.324509	0.129282	21.8262	0.803434	0.992519	0.0462147	22.4262	0.924747	0.966234	0.449736	22.2245	0.370943	0.565439	0.403522	22.2014	0.499234	0.744519	23.4906	18.6142	17.9585	18.1895	17.3518	NA	16.576	16.9509	NA	NA	18.513	NA	18.0444	17.2053	15.3316	16.3883	NA	NA	NA	18.206	17.7994	13.8682	NA	NA	15.9227	17.6047	13.8978	16.688
P34932;A0A087WYC1;A0A087WTS8	HSPA4	8	7	6	4	4	5	5	6	6	5	7	5	5	5	5	3	6	6	3	7	4	4	5	4	4	8	4	3	1	0	0	1	0	0	3	0	0	1	0	0	1	0	0	1	1	0	0	0	0	0	0	0	2	0	0	59		25.6439	24.7954	24.2781	25.8903	24.6382	24.6424	26.3185	25.0594	24.6441	25.6212	24.9545	24.4855	25.2814	24.8235	24.3082	25.5033	25.1298	24.4567	25.5921	24.7163	24.5382	25.4675	24.8908	24.3451	26.0912	24.6921	24.6641	+	25.6439	24.7954	24.2781	25.8903	24.6382	24.6424	26.3185	25.0594	24.6441	25.6212	24.9545	24.4855	25.2814	24.8235	24.3082	25.5033	25.1298	24.4567	25.5921	24.7163	24.5382	25.4675	24.8908	24.3451	26.0912	24.6921	24.6641	-0.796995	25.2206	0.000188807	0.00132165	-1.18513	25.0265	4.21102e-05	0.000309318	0.388131	24.628	0.0177192	0.0343482	-0.762247	25.1653	0.00895686	0.0388182	-1.11452	24.9892	0.00188226	0.00730621	0.352274	24.608	0.0760675	0.150919	-1.01058	25.4657	0.00820283	0.0270748	-1.3827	25.2797	0.00123159	0.00382684	0.372114	24.7744	0.063428	0.121121	0.0379282	24.8031	0.774152	0.872541	-0.138334	24.8913	0.398729	0.663749	-0.176262	24.8723	0.344795	0.992519	0.00207067	24.4329	0.98898	0.992965	-0.154352	24.5111	0.243146	0.44314	-0.156423	24.5101	0.307947	0.619192	25.1939	20.1296	19.0986	17.7348	18.5246	16.9048	17.5815	19.386	18.567	17.6841	19.9844	18.9702	18.1438	18.1927	17.5227	16.0388	19.3285	18.1894	16.9058	19.3555	18.1925	17.9236	18.2162	17.4358	16.3615	19.6308	17.9397	17.2329
P35232;C9JW96;C9JZ20;E7ESE2;E9PCW0	PHB	15	14	14	13	11	14	10	14	13	14	13	13	13	11	12	13	12	13	13	12	13	10	11	12	9	12	13	11	12	8	11	9	8	7	10	10	14	7	11	9	9	8	11	10	11	14	8	11	6	10	11	6	10	14	10	346		27.5954	27.4107	27.6837	27.2243	27.421	27.3116	27.8039	27.537	28.0861	27.1971	27.7766	27.5241	27.6602	28.1965	27.9013	27.5987	28.1614	28.0701	27.2463	27.6657	27.2692	27.8748	27.6545	27.2637	27.8612	28.2843	28.3196	+	27.5954	27.4107	27.6837	27.2243	27.421	27.3116	27.8039	27.537	28.0861	27.1971	27.7766	27.5241	27.6602	28.1965	27.9013	27.5987	28.1614	28.0701	27.2463	27.6657	27.2692	27.8748	27.6545	27.2637	27.8612	28.2843	28.3196	0.271365	27.482	0.126625	0.199579	0.146025	27.4193	0.394774	0.486536	0.12534	27.555	0.435577	0.5232	0.170909	27.6719	0.540662	0.714006	-0.0942326	27.5393	0.717111	0.809866	0.265142	27.6248	0.37127	0.514003	0.239672	27.8744	0.316853	0.446692	0.404027	27.9566	0.0112696	0.0249855	-0.164355	28.0764	0.481594	0.595303	-0.139689	27.6875	0.561318	0.722739	-0.37659	27.806	0.154855	0.475514	-0.236901	27.8758	0.443172	0.992519	0.000112894	27.4923	0.999598	1	-0.666285	27.8255	0.00340739	0.0360206	-0.666398	27.8254	0.0181006	0.210779	28.1196	22.9638	22.7383	23.0406	21.3674	21.4705	21.3537	22.7364	22.1974	23.0241	22.5828	22.9819	22.4533	21.7025	22.3785	22.2734	22.5075	22.7339	22.9392	22.2731	23.0036	21.8673	22.207	22.1543	21.0594	22.7452	23.5867	22.9352
P35240-8;P35240-3;P35240;P35240-2;P35240-4;P35240-6;P35240-5	NF2	10	9	7	9	7	3	6	9	4	9	8	5	9	2	4	7	7	6	8	9	8	9	6	4	7	7	4	7	3	0	7	1	0	1	2	0	5	4	0	9	0	0	2	2	0	4	4	0	8	0	0	1	1	0	4	99		26.3697	25.5226	27.2948	26.0359	24.4149	25.9503	26.2015	24.9939	26.979	26.4974	25.5555	27.412	25.0612	25.2172	26.5118	26.3101	25.397	26.6645	26.2631	25.5234	26.9173	25.683	25.0328	26.037	26.0116	25.1483	26.624	+	26.3697	25.5226	27.2948	26.0359	24.4149	25.9503	26.2015	24.9939	26.979	26.4974	25.5555	27.412	25.0612	25.2172	26.5118	26.3101	25.397	26.6645	26.2631	25.5234	26.9173	25.683	25.0328	26.037	26.0116	25.1483	26.624	-0.842949	25.9553	0.000210851	0.00142231	0.831288	26.7924	0.00303847	0.00813304	-1.67424	26.3709	6.33863e-05	0.000325688	-0.705075	25.2408	0.0869454	0.200765	0.572961	25.8799	0.115033	0.206084	-1.27804	25.5273	0.00551073	0.0167019	-0.994704	25.6771	0.00100855	0.00636282	0.581421	26.4651	0.00994855	0.0225176	-1.57612	25.9678	0.000177365	0.000984396	0.645492	25.2111	0.0359122	0.19087	0.354091	25.3568	0.0428786	0.33613	-0.291402	25.034	0.313272	0.992519	1.04169	26.6872	0.00459318	0.0493371	0.452204	26.9819	0.053935	0.179208	-0.589491	26.4611	0.0340837	0.270499	26.2534	21.3237	19.6268	21.8937	19.1705	16.3706	18.9492	20.4698	17.405	20.8128	20.9827	19.0179	21.9493	17.2048	17.0869	19.5909	19.7219	18.5958	20.4521	20.4317	20.2505	21.1055	18.726	17.6976	18.9128	19.8125	18.2597	19.9388
P35250;P35250-2;A0A087WVY3	RFC2	7	4	5	4	2	3	2	4	2	4	4	2	3	1	3	1	4	2	4	3	5	4	3	3	2	5	4	3	0	0	0	0	0	0	0	0	0	1	0	0	0	0	0	0	0	1	0	1	0	0	0	0	0	0	0	11		24.0822	24.3386	24.1397	24.0284	24.4285	24.0312	24.2598	NA	24.3503	24.5336	24.2452	23.8129	NA	23.8326	NA	24.6181	24.309	24.7345	24.3718	24.8374	24.32	24.6868	24.7893	24.3953	24.5661	24.525	24.4654	+	24.0822	24.3386	24.1397	24.0284	24.4285	24.0312	24.2598	21.2967	24.3503	24.5336	24.2452	23.8129	21.3682	23.8326	21.2761	24.6181	24.309	24.7345	24.3718	24.8374	24.32	24.6868	24.7893	24.3953	24.5661	24.525	24.4654	0.144502	24.4015	0.546138	0.636272	-0.238332	24.21	0.315952	0.406901	0.382834	24.2823	0.166212	0.236281	0.988991	23.8556	0.321256	0.519176	-0.126927	23.2977	0.920329	0.955609	1.11592	23.7922	0.264124	0.402567	-1.10444	23.9291	0.272562	0.400014	0.0354186	24.499	0.862743	0.89881	-1.13986	23.9468	0.25396	0.366667	0.123572	24.4119	0.721391	0.835496	1.0968	23.9253	0.283246	0.591958	0.97323	23.8635	0.34007	0.992519	0.856657	23.6625	0.369493	0.584183	-0.425889	24.3038	0.0987114	0.25785	-1.28255	23.8755	0.197304	0.515593	25.121	19.383	19.5338	18.9933	17.4787	17.9984	17.3876	18.4282	17.9598	18.8073	19.8865	18.5654	18.0314	17.5314	17.1994	16.2168	19.2998	17.9719	19.4117	18.5046	20.1134	18.8403	18.7359	18.8226	17.656	19.2215	19.4381	18.8989
P35251-2;P35251	RFC1	17	6	11	5	6	9	5	7	6	6	12	10	7	5	7	3	7	9	7	9	14	7	5	8	4	9	9	6	3	5	1	2	2	1	3	2	0	4	4	1	3	2	0	3	2	2	4	3	3	1	3	2	3	2	1	112		25.9213	26.5636	25.8218	26.0745	26.7929	26.1556	26.1542	26.551	25.4854	26.2789	26.4432	25.6391	26.5096	26.4237	25.2626	26.4767	26.7831	26.2512	26.3252	26.4666	26.1622	26.1971	26.7659	26.2473	26.3633	26.5843	25.9414	+	25.9213	26.5636	25.8218	26.0745	26.7929	26.1556	26.1542	26.551	25.4854	26.2789	26.4432	25.6391	26.5096	26.4237	25.2626	26.4767	26.7831	26.2512	26.3252	26.4666	26.1622	26.1971	26.7659	26.2473	26.3633	26.5843	25.9414	0.315957	26.3331	0.0567978	0.103163	-0.300791	26.0248	0.160293	0.234694	0.616749	26.1827	0.00821607	0.0175596	0.400444	26.4606	0.0717512	0.17547	-0.371927	26.0744	0.26968	0.396251	0.772372	26.2747	0.048779	0.104881	0.30808	26.4854	0.0586422	0.124477	-0.438729	26.112	0.0964065	0.156716	0.746809	26.2661	0.0159313	0.0379911	-0.169737	26.576	0.272323	0.484389	-0.148357	26.5653	0.201793	0.51669	0.02138	26.6502	0.898777	0.992519	-0.0141141	25.8814	0.965661	0.983693	-0.0182964	25.8835	0.942738	0.967588	-0.00418229	25.8906	0.990704	0.995619	25.7996	19.6537	20.3675	19.217	18.7319	18.9982	18.1835	19.0829	18.9643	18.4079	20.4164	19.9282	18.9186	18.6591	18.508	17.0208	19.53	18.4821	19.339	19.8233	20.7145	19.1736	18.5679	19.3452	17.7993	19.7637	19.819	18.7474
P35268;K7ERI7;K7EP65;K7EKS7;K7ELC4;K7EMH1	RPL22	7	5	5	6	4	5	6	4	5	6	6	6	5	6	6	4	5	7	7	4	6	3	5	6	3	5	6	5	3	5	3	1	4	2	3	1	4	4	2	1	2	3	3	3	4	4	1	3	1	3	1	1	3	5	3	116		26.1898	26.5041	26.5367	26.7177	26.5399	26.7439	26.5922	26.6457	26.9387	26.554	26.3412	25.9534	26.8301	26.8846	26.8279	26.7781	26.6619	27.4477	26.1706	26.797	26.4411	26.806	27.1575	26.9252	26.6667	27.2609	27.1954	+	26.1898	26.5041	26.5367	26.7177	26.5399	26.7439	26.5922	26.6457	26.9387	26.554	26.3412	25.9534	26.8301	26.8846	26.8279	26.7781	26.6619	27.4477	26.1706	26.797	26.4411	26.806	27.1575	26.9252	26.6667	27.2609	27.1954	0.242638	26.4261	0.207633	0.293323	0.00559171	26.3076	0.97881	0.984737	0.237046	26.4289	0.295084	0.380025	0.0760472	26.8226	0.696295	0.819164	0.0477403	26.8085	0.686112	0.78323	0.0283068	26.8465	0.891044	0.933441	0.177183	26.7676	0.403663	0.535353	0.514945	26.9365	0.0171924	0.0357029	-0.337762	27.0251	0.199235	0.305911	-0.313204	26.7041	0.191563	0.3942	-0.308724	26.7018	0.217994	0.532176	0.00448042	26.8584	0.986489	0.996483	-0.521944	26.5714	0.0331743	0.153841	-0.883532	26.7522	0.00736167	0.0576896	-0.361588	27.0131	0.0703541	0.354411	29.7026	24.0039	23.8632	23.9732	23.3225	22.5614	23.0684	23.3936	23.1977	23.9495	24.4056	23.7671	23.1148	23.5699	23.2843	23.167	24.0834	23.1679	24.543	23.0974	24.396	23.1028	23.5115	23.7905	22.709	23.6459	24.5209	24.2133
P35269;M0QXD6	GTF2F1	11	2	7	0	2	6	0	1	7	0	1	6	0	2	7	0	1	7	0	1	6	0	0	7	0	2	8	1	0	0	0	0	0	0	0	1	0	0	1	0	0	0	0	0	1	0	0	0	0	0	0	0	0	0	0	72		23.8617	24.8672	NA	23.8452	24.9788	NA	NA	24.9305	NA	NA	25.0228	NA	23.8784	24.93	NA	NA	25.2082	NA	NA	25.0885	NA	NA	24.9143	NA	23.6369	24.633	NA	+	23.8617	24.8672	21.0855	23.8452	24.9788	21.5902	22.0995	24.9305	21.1796	21.3163	25.0228	21.5112	23.8784	24.93	21.7828	23.5368	25.2082	21.3933	20.3352	25.0885	22.168	21.8611	24.9143	21.5791	23.6369	24.633	22.7241	3.15512	23.4153	0.0164	0.0379117	-0.249492	21.713	0.80324	0.849367	3.40461	23.2906	7.674e-05	0.000376449	1.74612	24.068	0.0306778	0.0959211	-1.54422	22.4228	0.0478036	0.103519	3.29034	23.2959	1.52925e-05	0.000271751	1.83283	24.0075	0.0108212	0.0332918	-1.3254	22.4284	0.0809216	0.135249	3.15823	23.3448	0.000768217	0.0030484	0.0518093	24.967	0.793771	0.882471	0.068969	24.9584	0.766353	0.897018	0.0171597	24.9325	0.948631	0.995414	-0.0624575	21.6195	0.857785	0.933305	-0.17741	21.677	0.748314	0.848407	-0.114952	21.7082	0.811066	0.922912	26.6037	18.2968	20.1484	NA	17.1371	18.8912	NA	16.2823	19.6413	NA	16.7048	20.0239	NA	16.2662	19.076	NA	16.0485	19.6339	NA	15.2349	20.3987	NA	NA	19.343	NA	17.2315	20.0839	13.5462
P35579;P35579-2	MYH9	250	240	236	233	242	238	236	244	237	238	235	241	236	238	231	235	240	234	237	236	237	234	236	236	241	240	241	241	1504	1470	1583	1523	1457	1549	1498	1415	1620	1270	1476	1549	1641	1428	1436	1575	1424	1662	1380	1485	1441	1585	1499	1567	1445	1693	1748	50813		38.558	38.558	38.558	38.558	38.558	38.558	38.558	38.558	38.558	38.558	38.558	38.558	38.558	38.558	38.558	38.558	38.558	38.558	38.558	38.558	38.558	38.558	38.558	38.558	38.558	38.558	38.558	+	38.558	38.558	38.558	38.558	38.558	38.558	38.558	38.558	38.558	38.558	38.558	38.558	38.558	38.558	38.558	38.558	38.558	38.558	38.558	38.558	38.558	38.558	38.558	38.558	38.558	38.558	38.558	0	38.558	1	1	0	38.558	1	1	0	38.558	1	1	0	38.558	1	1	0	38.558	1	1	0	38.558	1	1	0	38.558	1	1	0	38.558	1	1	0	38.558	1	1	0	38.558	1	1	0	38.558	1	1	0	38.558	1	1	0	38.558	1	1	0	38.558	1	1	0	38.558	1	1	36.612	31.7388	31.5442	31.6647	31.1116	30.6188	30.8722	31.3139	31.0613	31.5704	31.3841	31.5765	31.4324	31.1891	30.6845	30.7413	31.4909	30.7928	31.4912	30.99	31.6076	31.1129	31.3425	31.0645	30.7709	31.3735	31.8592	31.7155
P35580;P35580-3	MYH10	2	2	2	2	2	2	2	2	2	2	2	2	2	2	2	2	2	2	2	2	2	2	2	2	2	2	2	2	13	16	17	13	13	13	14	15	17	13	14	14	15	13	11	14	12	17	12	18	17	14	13	15	14	17	16	504		30.1715	30.7118	31.0119	30.8611	30.5977	31.0559	30.7512	31.3628	31.2523	30.71	30.8977	30.651	31.1467	31.1573	30.4947	30.8601	30.875	31.7115	30.2261	31.0876	30.9794	30.9843	31.1001	31.2899	30.5885	31.1843	31.4952	+	30.1715	30.7118	31.0119	30.8611	30.5977	31.0559	30.7512	31.3628	31.2523	30.71	30.8977	30.651	31.1467	31.1573	30.4947	30.8601	30.875	31.7115	30.2261	31.0876	30.9794	30.9843	31.1001	31.2899	30.5885	31.1843	31.4952	0.529834	30.6341	0.0354021	0.0706215	0.511597	30.625	0.0439714	0.0779351	0.018237	30.8899	0.913401	0.9398	-0.0455992	30.9745	0.834064	0.906054	-0.0505297	30.9721	0.843017	0.89893	0.00493042	30.9493	0.987001	0.990847	0.407429	30.937	0.0556256	0.119293	0.753074	31.1098	0.00406939	0.0106299	-0.345645	31.3135	0.143542	0.236579	-0.0527	30.9254	0.809209	0.890728	-0.241659	31.0199	0.227465	0.538655	-0.188959	31.0462	0.45082	0.992519	-0.0660066	30.9138	0.801064	0.899635	-0.605541	31.1836	0.0162118	0.0870991	-0.539534	31.2166	0.08577	0.378185	28.6043	23.2949	23.6105	24.0432	22.9057	22.1286	22.9059	23.0785	23.3063	23.8382	23.7885	23.5876	23.18	23.1772	22.6082	22.2269	23.2528	22.5512	24.1728	22.5111	24.0062	23.251	23.0809	23.0465	22.8108	22.9014	23.8771	24.016
P35580-2	MYH10	194	191	188	186	184	186	191	188	188	187	188	190	188	184	182	188	188	182	189	189	186	190	186	185	187	184	187	191	788	850	957	672	778	854	758	788	939	757	836	768	758	652	701	815	679	958	734	905	914	781	716	846	726	911	944	27927		36.8302	37.492	37.4368	37.4273	37.4387	37.3763	37.4358	37.4484	37.3899	36.7963	37.4815	37.4197	37.3999	37.4036	37.343	37.4421	37.4544	37.4098	36.7593	36.8476	37.4342	37.4008	37.4398	37.3679	37.4403	37.4496	37.3861	+	36.8302	37.492	37.4368	37.4273	37.4387	37.3763	37.4358	37.4484	37.3899	36.7963	37.4815	37.4197	37.3999	37.4036	37.343	37.4421	37.4544	37.4098	36.7593	36.8476	37.4342	37.4008	37.4398	37.3679	37.4403	37.4496	37.3861	0.478403	37.0345	0.0450388	0.086	0.634967	37.1128	1.12444e-07	1.59209e-05	-0.156564	37.352	0.425054	0.512698	0.0179985	37.4183	0.209854	0.384774	-0.0469612	37.3859	0.00774044	0.0231285	0.0649597	37.3949	0.00331226	0.010875	0.0114108	37.4451	0.00756515	0.0255106	-0.0441064	37.4173	0.000736421	0.00252777	0.0555172	37.4231	0.00021121	0.00113762	-0.153676	37.3505	0.433665	0.628676	-0.177143	37.3622	0.375387	0.648218	-0.0234669	37.4391	0.0680807	0.992519	0.0678479	37.3963	0.000768522	0.0197439	0.0349385	37.4128	0.00547443	0.0482059	-0.0329094	37.3788	0.025764	0.248852	35.4104	30.2967	30.4425	30.7053	29.3319	29.3033	29.6239	29.8551	29.9552	30.4951	30.2238	30.324	29.9251	29.692	28.9329	29.1064	30.1553	29.1365	30.4306	29.6023	30.5807	30.2326	29.7655	29.6206	29.5184	29.7943	30.5121	30.5293
P35580-5	MYH10	2	2	2	2	2	2	2	2	2	2	2	2	2	2	2	2	2	2	2	2	2	2	2	2	2	2	2	2	1	2	2	1	2	2	0	2	1	1	2	1	0	1	1	1	2	2	1	2	2	1	2	2	1	2	2	46		24.1402	25.3974	25.5591	25.1826	25.3256	26.0026	25.0422	26.1668	25.6003	24.2926	25.6938	24.8461	25.1397	26.3677	25.1013	24.7173	26.0325	26.3889	24.331	25.7256	25.099	25.1108	26.1064	26.1444	24.4029	25.7203	25.9377	+	24.1402	25.3974	25.5591	25.1826	25.3256	26.0026	25.0422	26.1668	25.6003	24.2926	25.6938	24.8461	25.1397	26.3677	25.1013	24.7173	26.0325	26.3889	24.331	25.7256	25.099	25.1108	26.1064	26.1444	24.4029	25.7203	25.9377	1.351	24.9301	0.000199711	0.00137102	0.913498	24.7113	0.00849924	0.019575	0.437498	25.3868	0.120028	0.181278	0.788896	25.5388	0.0547534	0.145	0.605092	25.4469	0.136221	0.234922	0.183804	25.8414	0.701103	0.802622	1.25239	25.347	0.00281037	0.0125061	1.25484	25.3482	0.0057857	0.0144036	-0.00244762	25.9744	0.993601	0.997202	-0.327682	25.7694	0.357194	0.563311	-0.367624	25.7894	0.118953	0.437298	-0.0399412	25.9532	0.913262	0.99469	-0.581377	25.4588	0.180306	0.398335	-0.80757	25.5719	0.0393716	0.14754	-0.226192	25.8625	0.584137	0.793091	23.0237	17.3346	17.9474	18.1205	17.4549	16.4999	17.312	17.5592	17.8536	18.5978	17.66	18.1625	17.8064	17.4068	17.7126	17.1857	17.567	17.6036	18.681	16.7596	18.443	17.1638	17.3692	17.7538	17.1867	17.0182	17.9671	17.9697
P35606-2;P35606	COPB2	4	3	2	3	2	2	0	3	2	3	3	1	2	2	1	3	3	2	2	2	1	1	2	1	1	3	2	2	2	0	0	0	0	0	2	0	1	1	0	0	0	0	0	1	0	1	1	0	0	1	0	0	1	0	1	15		24.3884	23.0359	22.8571	23.2696	22.6906	NA	24.0276	23.0467	23.2025	23.7337	NA	23.0569	23.065	NA	22.6356	23.5723	21.9612	23.1697	23.536	NA	NA	23.1644	NA	NA	23.6275	23.0526	23.2225	+	24.3884	23.0359	22.8571	23.2696	22.6906	22.279	24.0276	23.0467	23.2025	23.7337	22.3689	23.0569	23.065	21.2016	22.6356	23.5723	21.9612	23.1697	23.536	22.4439	22.4693	23.1644	21.3629	20.6076	23.6275	23.0526	23.2225	-1.26982	23.2511	0.00952476	0.0244886	-1.09161	23.3402	0.0172338	0.0356109	-0.178211	22.7053	0.563771	0.642983	-1.4146	22.459	0.0241787	0.0810947	-1.32558	22.5035	0.0649981	0.132549	-0.0890203	21.7962	0.903373	0.940532	-1.05564	23.2146	0.0361291	0.0858282	-0.54421	23.4704	0.0574073	0.101388	-0.511428	22.9425	0.229772	0.341032	0.864484	22.184	0.123642	0.324333	-0.0706153	22.6515	0.864427	0.93822	-0.935099	22.2193	0.141033	0.992519	0.953675	22.3176	0.161169	0.374479	-0.403831	22.9963	0.144461	0.326973	-1.35751	22.5195	0.0587995	0.331871	22.4963	18.4255	17.2272	16.8493	16.569	15.8711	NA	17.6379	15.4913	16.5359	18.0771	15.4986	16.6365	16.0339	14.7501	16.1351	17.5153	14.9856	15.6022	15.8935	15.872	14.8318	15.2582	14.4882	14.1441	16.83	15.7638	15.8073
P35658-2;P35658-4;P35658;P35658-5;P35658-3;A0A0A0MSW3	NUP214	50	48	45	34	48	42	29	48	38	35	49	46	37	42	37	33	48	42	31	47	45	33	49	36	30	47	44	34	67	32	12	54	18	11	56	21	15	64	33	16	41	21	15	54	34	17	62	32	13	46	24	10	58	29	11	1312		31.2314	29.6907	29.0072	31.1152	29.6902	29.2955	31.1392	29.6194	29.2099	31.0941	29.9429	29.1693	30.9039	29.6998	29.1391	31.1894	30.0873	29.1627	31.4128	29.5896	29.04	30.7774	29.6938	29.4538	31.0498	29.5577	28.9879	+	31.2314	29.6907	29.0072	31.1152	29.6902	29.2955	31.1392	29.6194	29.2099	31.0941	29.9429	29.1693	30.9039	29.6998	29.1391	31.1894	30.0873	29.1627	31.4128	29.5896	29.04	30.7774	29.6938	29.4538	31.0498	29.5577	28.9879	-1.50504	30.4936	3.88088e-05	0.000562276	-2.1739	30.1591	1.10082e-06	3.73943e-05	0.66886	29.4066	0.000943002	0.00272934	-1.23755	30.3134	1.61067e-05	0.00148658	-1.63603	30.1142	1.59106e-05	0.00027157	0.39848	29.4954	0.00438108	0.0137329	-1.37136	30.4405	0.000160693	0.00201782	-2.00596	30.1232	3.47034e-07	1.76492e-05	0.63461	29.4375	0.00738506	0.0195575	0.0464383	29.7178	0.646158	0.781663	-0.0137266	29.7479	0.939906	0.977565	-0.0601649	29.7247	0.699066	0.992519	-0.223942	29.1842	0.0612177	0.216697	-0.0479772	29.0962	0.556225	0.717821	0.175965	29.2082	0.139678	0.456794	29.0344	24.8986	23.0241	22.0421	23.6748	21.5821	21.0413	24.0132	22.0382	21.6311	24.7087	23.0958	21.9273	23.2697	21.6524	21.0126	24.1603	22.2512	21.598	24.3124	23.089	21.4133	23.3896	22.0138	20.978	23.9907	22.6688	21.4218
P35998;A0A1W2PQS1;C9JLS9	PSMC2	16	12	13	14	10	10	9	12	9	10	12	13	12	10	9	10	12	11	12	11	14	11	13	9	7	12	13	11	6	3	6	3	1	1	5	1	2	8	5	5	1	1	1	2	2	4	7	7	4	4	1	1	4	2	3	199		27.2766	27.291	27.0771	27.198	26.6445	26.8627	27.107	26.7548	26.786	27.7107	27.1006	27.2265	27.1093	26.8342	26.5796	27.3162	27.1174	27.2021	27.5032	27.25	27.3966	27.243	26.9244	26.7864	27.0574	26.9452	26.9894	+	27.2766	27.291	27.0771	27.198	26.6445	26.8627	27.107	26.7548	26.786	27.7107	27.1006	27.2265	27.1093	26.8342	26.5796	27.3162	27.1174	27.2021	27.5032	27.25	27.3966	27.243	26.9244	26.7864	27.0574	26.9452	26.9894	-0.282963	27.3554	0.0756292	0.130247	-0.263429	27.3651	0.123102	0.187389	-0.0195342	27.2236	0.86493	0.89996	-0.382422	26.9922	0.013757	0.0533994	-0.440539	26.9632	0.00761219	0.0227726	0.0581171	26.772	0.678458	0.784574	-0.221054	27.0496	0.142471	0.2488	-0.167667	27.0763	0.26028	0.349471	-0.0533869	26.9658	0.742274	0.813433	0.412837	27.0075	0.0111333	0.119336	0.274755	27.0765	0.0662936	0.38509	-0.138082	26.8701	0.367867	0.992519	0.490488	26.9882	0.0100392	0.0782328	0.240902	27.113	0.145462	0.327749	-0.249586	26.8677	0.134926	0.451322	27.7505	22.1485	21.7512	22.1485	20.8624	19.6655	19.925	21.2527	20.3461	20.9073	22.671	21.435	21.3462	20.7669	19.7761	20.0186	21.3788	20.491	21.2486	21.6193	21.9943	21.2208	20.8817	20.1999	19.4977	21.1883	21.2941	20.9413
P36507	MAP2K2	6	6	5	6	4	5	6	4	3	5	6	4	5	5	3	3	5	3	4	4	5	5	3	4	4	4	2	5	0	0	0	0	0	0	0	0	0	1	0	0	0	0	0	1	0	1	0	0	0	0	0	0	0	0	0	23		24.8588	25.0192	24.9151	25.0034	24.4344	24.5961	25.3479	25.1278	24.7691	25.5181	24.8922	24.6308	25.6238	25.4079	25.1964	25.358	25.0554	25.9711	25.2064	25.2058	25.0162	25.5424	25.1243	25.3305	25.2846	25.474	25.3738	+	24.8588	25.0192	24.9151	25.0034	24.4344	24.5961	25.3479	25.1278	24.7691	25.5181	24.8922	24.6308	25.6238	25.4079	25.1964	25.358	25.0554	25.9711	25.2064	25.2058	25.0162	25.5424	25.1243	25.3305	25.2846	25.474	25.3738	-0.15538	25.1167	0.462821	0.559246	-0.340417	25.0242	0.159231	0.23362	0.185036	24.9465	0.273509	0.357411	-0.401009	25.1894	0.260053	0.449413	-0.348934	25.2154	0.261699	0.387264	-0.0520745	25.0149	0.884603	0.930532	-0.111123	25.2746	0.480499	0.610609	0.041151	25.3508	0.899078	0.929748	-0.152274	25.2952	0.664793	0.752003	0.0501631	25.014	0.864345	0.922461	-0.180013	25.1291	0.313594	0.608496	-0.230176	25.104	0.471445	0.992519	-0.186948	24.9475	0.472876	0.66912	-0.517323	25.1127	0.167883	0.355753	-0.330375	25.2062	0.412931	0.691549	25.8657	20.696	20.412	20.6595	19.281	18.4365	18.8735	19.5728	18.8671	19.8781	21.1688	19.3812	20.1001	19.7694	18.6857	18.8133	20.67	18.5928	20.399	19.7881	20.3638	20.0546	19.2663	19.391	18.8725	19.5151	19.448	20.3575
P36542-2;P36542	ATP5C1	5	5	5	4	5	4	5	5	5	5	5	5	5	5	5	5	5	5	5	4	5	4	3	4	5	5	5	5	0	0	0	0	0	0	0	0	2	0	0	0	0	1	0	1	1	4	0	0	0	0	1	0	0	1	2	25		24.0934	24.3246	24.4777	24.3899	24.1672	24.4553	24.5836	24.4791	25.6637	24.4768	24.4392	24.4225	24.624	25.0119	24.5528	24.9311	25.1775	26.2324	24.4195	24.4925	24.1788	24.7313	25.1509	24.4671	24.3253	24.9971	25.5084	+	24.0934	24.3246	24.4777	24.3899	24.1672	24.4553	24.5836	24.4791	25.6637	24.4768	24.4392	24.4225	24.624	25.0119	24.5528	24.9311	25.1775	26.2324	24.4195	24.4925	24.1788	24.7313	25.1509	24.4671	24.3253	24.9971	25.5084	0.0888509	24.3744	0.516861	0.60813	0.029707	24.3448	0.848263	0.887064	0.0591439	24.3892	0.627242	0.699055	0.194914	24.6792	0.531106	0.707008	-0.0900153	24.5367	0.525628	0.647049	0.284929	24.6342	0.361814	0.503992	0.271204	24.749	0.316915	0.446692	1.18811	25.2074	0.00406498	0.0106295	-0.916907	25.343	0.0166684	0.0395974	-0.357862	24.5977	0.253074	0.463721	-0.465777	24.6517	0.0629975	0.379163	-0.107915	24.8306	0.757498	0.992519	-0.132076	24.4257	0.318987	0.544463	-1.44183	25.0806	0.000818751	0.0182203	-1.30975	25.1466	0.0011877	0.0758911	25.8901	20.3673	20.4466	20.5148	19.8472	18.4131	19.3952	19.7994	19.862	20.5366	20.6208	20.3629	20.2163	19.8754	19.5773	19.4252	20.2927	20.113	21.3041	19.5713	20.6212	19.3896	19.0515	19.9187	19.0341	20.057	20.883	20.8092
P36578;H3BM89	RPL4	24	20	21	22	20	21	22	22	20	23	21	20	22	20	22	20	21	22	23	19	20	22	20	19	21	22	23	24	23	23	21	17	21	21	22	21	24	26	25	19	19	15	19	23	21	29	23	24	21	21	23	19	21	26	24	852		30.1586	30.1952	30.0276	29.8965	30.2721	30.1415	30.1795	30.1776	30.1887	30.2144	30.323	29.8867	30.148	29.8755	29.9139	30.293	30.3463	30.6066	30.0837	30.2962	30.2483	30.2159	30.2385	30.1898	30.2636	30.4296	30.3268	+	30.1586	30.1952	30.0276	29.8965	30.2721	30.1415	30.1795	30.1776	30.1887	30.2144	30.323	29.8867	30.148	29.8755	29.9139	30.293	30.3463	30.6066	30.0837	30.2962	30.2483	30.2159	30.2385	30.1898	30.2636	30.4296	30.3268	0.119195	30.2119	0.0948763	0.157306	-0.0980332	30.1032	0.384648	0.47665	0.217228	30.1628	0.0876258	0.13838	0.0419173	30.1078	0.781493	0.877639	-0.00503191	30.0843	0.968148	0.982339	0.0469492	30.1052	0.7516	0.841036	0.0724197	30.2816	0.42451	0.557953	0.128656	30.3097	0.30237	0.395956	-0.0562367	30.3459	0.68657	0.768179	0.142738	30.2001	0.291869	0.501928	-0.0463671	30.2946	0.613257	0.801803	-0.189105	30.2233	0.223209	0.992519	-0.0275404	30.068	0.833833	0.919204	-0.319832	30.2141	0.0712974	0.211299	-0.292291	30.2279	0.0789218	0.36542	31.1901	25.9895	25.8181	25.5848	24.7331	24.6126	24.5005	25.1795	25.1087	25.0922	26.0827	25.6254	25.0828	24.7371	24.0598	24.1615	25.6214	24.8618	25.6003	25.2451	25.8523	25.2341	25.015	24.9345	24.1678	25.3813	25.7137	25.2623
P37198;M0QXN5	NUP62	10	8	8	7	9	8	6	9	6	6	9	8	6	8	7	10	9	8	6	8	8	6	8	8	6	8	9	6	15	6	4	11	4	4	13	6	4	13	6	2	10	3	3	12	7	3	15	6	2	10	6	4	13	5	5	304		28.7328	27.1396	26.257	28.3726	27.1222	26.3306	28.4856	27.1327	26.4542	28.4611	27.2311	26.2497	27.9998	27.2114	26.6754	28.4135	27.4034	26.301	28.5398	27.1275	26.3583	28.2685	26.9785	26.5649	28.3046	27.0668	26.2614	+	28.7328	27.1396	26.257	28.3726	27.1222	26.3306	28.4856	27.1327	26.4542	28.4611	27.2311	26.2497	27.9998	27.2114	26.6754	28.4135	27.4034	26.301	28.5398	27.1275	26.3583	28.2685	26.9785	26.5649	28.3046	27.0668	26.2614	-1.41182	27.872	1.10076e-05	0.000304297	-2.28958	27.4331	9.07509e-07	3.42653e-05	0.877754	26.7272	3.5838e-05	0.000220514	-1.10956	27.6588	0.000253821	0.00411513	-1.69001	27.3686	4.4603e-05	0.000477275	0.580457	26.8138	0.00661571	0.0193729	-1.20026	27.8011	9.28867e-05	0.0016177	-2.06232	27.37	9.75212e-07	2.97078e-05	0.862067	26.7699	0.000642103	0.00263687	0.0620075	27.1351	0.544402	0.710558	-0.0348783	27.1835	0.76698	0.89733	-0.0968858	27.1525	0.505171	0.992519	-0.235289	26.406	0.0924611	0.270584	-0.0505651	26.3136	0.575417	0.733097	0.184724	26.4313	0.185073	0.508763	29.3886	25.37	23.3102	22.4345	23.7761	22.013	21.2223	24.2201	22.2924	21.8051	25.0127	23.1159	21.5342	23.2032	21.7476	21.7246	24.4042	22.4492	21.848	24.5347	23.1744	21.3938	23.586	22.0268	21.1693	24.1072	22.8197	21.6747
P37802;X6RJP6;P37802-2	TAGLN2	17	14	13	14	13	11	13	13	12	13	12	14	13	12	13	14	12	13	13	12	13	14	11	11	12	13	13	13	15	11	14	13	5	13	14	8	12	16	12	14	11	7	12	12	11	13	14	11	14	10	8	11	14	9	15	460		28.5741	27.8123	28.8618	28.1337	27.0541	27.4797	28.4132	27.1805	28.388	28.6737	28.1136	28.5973	27.5477	27.3762	27.9567	28.5026	27.9032	28.4797	28.5507	27.9527	28.531	28.0408	27.3735	27.6206	28.5161	27.7468	28.5325	+	28.5741	27.8123	28.8618	28.1337	27.0541	27.4797	28.4132	27.1805	28.388	28.6737	28.1136	28.5973	27.5477	27.3762	27.9567	28.5026	27.9032	28.4797	28.5507	27.9527	28.531	28.0408	27.3735	27.6206	28.5161	27.7468	28.5325	-0.639977	28.2795	0.000741698	0.00334839	0.0638697	28.6314	0.569991	0.648297	-0.703846	28.3114	0.00183502	0.00472405	-0.639468	27.5877	0.0169059	0.0617735	-0.22176	27.7965	0.32529	0.458497	-0.417708	27.4768	0.0506498	0.10788	-0.86711	28.0437	0.00578884	0.0207864	-0.0105278	28.472	0.873761	0.908391	-0.856582	28.0385	0.0058785	0.0160804	0.691566	27.6137	0.00257403	0.0642045	0.349362	27.7848	0.154841	0.475514	-0.342204	27.4391	0.174987	0.992519	0.977705	28.1745	0.00132788	0.0265988	0.196626	28.5651	0.119821	0.293893	-0.781078	28.0762	0.0019231	0.0935471	30.0474	24.7012	23.5499	24.4147	23.3303	21.3256	22.0375	23.6438	22.2172	23.7567	24.5776	23.7706	23.9937	22.7918	21.9063	22.8145	23.9149	22.7104	23.8666	23.8753	23.8128	23.5315	23.0194	22.2041	21.9436	23.8048	23.3392	23.7547
P38159;P38159-2;H3BT71;H0Y6E7;H3BUY5	RBMX	25	23	23	21	22	24	19	21	23	21	23	22	21	22	24	13	24	21	17	22	23	21	22	23	19	21	24	19	28	37	14	25	28	11	19	32	10	30	31	11	21	22	6	22	17	9	33	45	11	24	31	8	25	37	9	1045		30.4042	31.3051	29.3218	30.4132	30.8506	29.6535	30.0532	30.9736	29.347	30.9017	30.667	29.1458	30.4511	30.5171	27.8521	30.4534	30.1581	29.0612	30.6526	31.6169	29.3052	30.3324	31.307	29.1649	30.4325	31.0539	28.9145	+	30.4042	31.3051	29.3218	30.4132	30.8506	29.6535	30.0532	30.9736	29.347	30.9017	30.667	29.1458	30.4511	30.5171	27.8521	30.4534	30.1581	29.0612	30.6526	31.6169	29.3052	30.3324	31.307	29.1649	30.4325	31.0539	28.9145	0.543502	30.9246	0.0997514	0.164188	-1.39523	29.9552	0.000101764	0.000575048	1.93873	30.227	0.000354879	0.00121311	0.492684	30.6452	0.056323	0.147744	-1.50871	29.6445	0.0185668	0.0481962	2.0014	29.8909	0.00811539	0.0229292	0.415469	30.5208	0.184625	0.298317	-1.20545	29.7103	0.000427507	0.00162648	1.62091	29.918	0.00117496	0.00432496	0.304765	31.044	0.371674	0.575645	0.467843	30.9624	0.233427	0.541116	0.163078	30.81	0.627925	0.992519	0.367432	29.0739	0.46609	0.667143	0.150028	29.1826	0.289147	0.492089	-0.217404	28.9989	0.667259	0.836689	31.6001	25.5903	26.3787	25.0311	24.4496	24.5567	23.3729	24.5166	25.4652	24.7198	26.1969	25.1199	24.2552	24.4081	24.2149	21.3046	25.1769	23.6279	22.8733	24.8055	26.6895	23.1637	24.7636	25.1403	23.0846	24.5083	26.0484	23.953
P38398;P38398-7;P38398-4;P38398-8;Q5YLB2	BRCA1	54	41	43	10	38	40	3	33	37	7	32	42	14	24	30	8	30	39	4	31	41	8	31	35	4	31	39	5	9	24	0	13	13	0	8	13	0	10	25	0	5	13	0	9	21	0	8	19	0	7	15	0	9	15	0	653		28.4954	29.467	25.9434	28.5661	29.4091	24.7779	28.2585	29.182	23.0572	28.1299	29.6163	25.8431	27.949	29.1999	25.3608	28.101	29.4146	22.6811	28.1734	29.1052	25.3212	28.0202	29.0182	21.5639	27.9124	29.0694	24.1874	+	28.4954	29.467	25.9434	28.5661	29.4091	24.7779	28.2585	29.182	23.0572	28.1299	29.6163	25.8431	27.949	29.1999	25.3608	28.101	29.4146	22.6811	28.1734	29.1052	25.3212	28.0202	29.0182	21.5639	27.9124	29.0694	24.1874	1.12995	28.8312	0.00101463	0.0042141	-2.5637	26.9844	3.0329e-05	0.00025532	3.69365	27.5494	6.424e-06	7.47202e-05	1.03062	28.6938	0.00374898	0.0205781	-4.27757	26.0397	0.00655347	0.0201124	5.30818	26.555	0.00235087	0.00825121	1.13139	28.6563	0.000365571	0.00321909	-4.78204	25.6996	3.94059e-05	0.000275153	5.91343	26.2653	9.40016e-06	0.000185492	0.187122	29.3026	0.353613	0.559161	0.174196	29.3091	0.359185	0.638777	-0.0129262	29.2155	0.941584	0.995414	1.80166	24.8017	0.137291	0.339414	2.39398	24.5056	0.00183066	0.0271548	0.592322	23.6047	0.609081	0.805215	27.8514	21.9174	22.4443	18.998	20.9047	21.2172	16.5142	20.795	21.4514	16.1336	21.3783	22.4553	18.433	19.9708	20.5068	16.891	20.7212	21.4407	15.3357	20.8962	22.3379	17.4943	20.3999	21.0274	15.6243	20.9377	22.0041	16.5058
P38432	COIL	25	16	21	12	11	17	9	13	15	9	12	17	8	10	13	4	12	14	7	10	14	8	7	11	6	12	16	7	4	13	2	3	8	2	5	13	3	4	11	3	2	5	0	5	10	1	4	9	1	2	5	0	4	6	1	262		26.7867	28.7569	26.3332	26.7981	28.1157	26.2865	27.1239	28.7248	26.5739	26.9558	28.4378	26.1736	26.3547	27.8138	24.1025	26.8938	28.2754	26.0757	26.6258	27.9289	25.9605	26.368	27.5075	25.3958	26.8065	27.5648	25.554	+	26.7867	28.7569	26.3332	26.7981	28.1157	26.2865	27.1239	28.7248	26.5739	26.9558	28.4378	26.1736	26.3547	27.8138	24.1025	26.8938	28.2754	26.0757	26.6258	27.9289	25.9605	26.368	27.5075	25.3958	26.8065	27.5648	25.554	1.58513	27.582	0.000726913	0.00329358	-0.633648	26.4726	0.00493535	0.0122703	2.21878	27.2652	0.000132708	0.000564228	1.30542	27.1596	0.00112386	0.00986143	-1.24528	25.8843	0.0698761	0.139752	2.5507	26.537	0.00483422	0.0149837	1.24693	27.5648	0.00807491	0.0267589	-0.873517	26.5046	0.0206886	0.0415105	2.12044	27.1281	0.00180387	0.00598568	0.562219	28.0934	0.0840267	0.272649	0.186235	28.2814	0.628738	0.812664	-0.375984	28.0003	0.309412	0.992519	0.89414	25.7087	0.16631	0.383225	0.0878973	26.1118	0.762425	0.856828	-0.806242	25.6647	0.23732	0.564384	28.3924	21.7947	23.7883	21.0419	20.7203	21.6696	19.7348	21.1271	22.7499	20.5279	21.3982	23.2694	20.2031	19.7995	21.2836	17.5171	20.9661	22.0731	19.8162	20.8745	22.4725	19.9763	19.848	20.6555	18.37	21.1178	22.3147	19.5594
P38606-2;P38606	ATP6V1A	12	10	10	10	8	8	8	9	10	10	11	11	12	3	8	9	7	10	10	10	12	10	8	9	6	9	9	9	1	4	6	0	0	0	1	5	2	5	7	5	0	0	3	0	5	5	2	6	4	0	1	0	3	5	2	99		26.3731	26.7578	26.753	25.3256	26.0261	25.9861	25.7704	26.6934	26.2314	26.1023	27.008	26.7006	25.0755	25.3937	25.9108	26.0958	26.9032	26.1873	26.1505	26.7714	26.5816	25.3307	25.6388	25.8684	26.165	26.6161	26.766	+	26.3731	26.7578	26.753	25.3256	26.0261	25.9861	25.7704	26.6934	26.2314	26.1023	27.008	26.7006	25.0755	25.3937	25.9108	26.0958	26.9032	26.1873	26.1505	26.7714	26.5816	25.3307	25.6388	25.8684	26.165	26.6161	26.766	0.637098	26.5272	0.00238692	0.00797346	0.46974	26.4435	0.00672339	0.0158963	0.167358	26.762	0.181704	0.253389	0.442254	25.4651	0.071827	0.175483	0.67782	25.5828	0.00204919	0.00778443	-0.235566	25.804	0.282573	0.422673	0.727172	26.374	0.00365214	0.0148711	0.384528	26.2027	0.112269	0.176961	0.342644	26.5662	0.138656	0.229894	1.15954	26.266	0.00133903	0.0536802	0.108153	26.7916	0.427021	0.681701	-1.05139	26.2119	0.00256083	0.709065	0.756618	26.3001	0.000489865	0.0164965	0.283438	26.5366	0.175333	0.364717	-0.473179	26.1583	0.0474903	0.301071	26.064	20.9893	20.918	21.1415	19.0232	18.9001	19.1741	19.6618	20.3843	20.3465	20.7768	21.3444	20.9036	17.4281	18.9127	19.2206	19.664	20.2718	20.2718	19.9949	21.1721	20.3991	18.8274	19.4949	18.6499	20.0144	20.8249	20.641
P38646	HSPA9	39	34	34	33	32	30	32	33	31	33	35	34	31	33	32	32	33	33	34	34	33	32	33	35	31	31	34	34	37	37	36	36	33	27	32	35	30	39	37	36	26	33	32	35	31	31	34	35	33	32	32	25	32	32	34	1370		30.5248	30.468	30.4811	30.6163	30.1499	30.0551	30.6223	30.3311	30.2691	30.5463	30.5686	30.4381	30.3305	30.4752	30.2339	30.5209	30.8344	30.1205	30.3792	30.2295	30.1362	30.3459	30.0246	30.0697	30.4484	30.1436	30.0989	+	30.5248	30.468	30.4811	30.6163	30.1499	30.0551	30.6223	30.3311	30.2691	30.5463	30.5686	30.4381	30.3305	30.4752	30.2339	30.5209	30.8344	30.1205	30.3792	30.2295	30.1362	30.3459	30.0246	30.0697	30.4484	30.1436	30.0989	-0.0614108	30.4527	0.567869	0.654244	-0.131648	30.4176	0.268253	0.355578	0.0702372	30.3869	0.610036	0.68324	-0.214292	30.3237	0.185597	0.351229	-0.311318	30.2752	0.0218503	0.0552242	0.097026	30.1681	0.483291	0.623375	-0.0941764	30.4834	0.628707	0.736595	-0.367686	30.3467	0.00186163	0.00538813	0.27351	30.2996	0.187373	0.290924	0.205429	30.3193	0.215231	0.42067	-0.0143238	30.4292	0.945662	0.979057	-0.219753	30.3265	0.342981	0.992519	0.232218	30.2357	0.0853191	0.256782	0.188949	30.2573	0.131264	0.308064	-0.043269	30.1412	0.577835	0.79207	30.5647	25.2687	24.8272	24.7105	23.9055	23.0932	22.9613	24.3003	23.8291	23.9252	24.9781	24.7146	24.2133	23.5834	23.1267	23.3149	24.3859	23.7749	23.8351	24.2428	24.7027	23.8685	23.8296	23.3785	22.5833	24.1717	24.2891	23.8227
P38919	EIF4A3	15	10	12	10	9	12	7	10	11	8	12	14	7	12	10	4	10	12	10	11	13	9	11	12	8	11	14	10	7	11	7	6	6	5	6	11	3	9	13	5	7	8	1	7	7	7	7	17	6	5	11	4	7	15	6	354		27.628	28.9182	27.125	27.7557	28.4178	26.9068	27.4419	28.8416	26.7541	28.0954	28.4704	26.5671	27.9377	28.2335	26.5906	27.9529	28.1344	27.4936	27.71	29.1497	26.8753	27.6415	28.9058	27.145	27.4518	28.8704	26.8741	+	27.628	28.9182	27.125	27.7557	28.4178	26.9068	27.4419	28.8416	26.7541	28.0954	28.4704	26.5671	27.9377	28.2335	26.5906	27.9529	28.1344	27.4936	27.71	29.1497	26.8753	27.6415	28.9058	27.145	27.4518	28.8704	26.8741	1.035	28.3286	0.00431591	0.0127281	-0.955357	27.3335	0.00355996	0.00927972	1.99035	27.851	0.000202857	0.00079111	0.740704	28.1486	0.0128345	0.0508484	-0.897475	27.3296	0.00285653	0.0101088	1.63818	27.6999	0.000674492	0.00307282	0.999939	28.1155	0.0102438	0.0320698	-0.574944	27.3281	0.0662585	0.113795	1.57488	27.828	0.00199741	0.00649809	0.327138	28.6826	0.250033	0.460178	0.230675	28.7308	0.441049	0.692124	-0.0964631	28.5672	0.745257	0.992519	-0.0250376	26.8683	0.90984	0.958698	-0.184798	26.9482	0.488915	0.662307	-0.15976	26.9607	0.554027	0.780334	29.0797	22.7955	23.9647	21.932	21.7702	21.9033	20.3582	21.7016	22.8898	21.0196	23.2836	23.4599	20.8887	21.9217	21.8041	19.8074	22.5267	22.0552	21.911	22.317	24.2776	21.1926	21.7595	22.7889	20.3795	21.9294	23.6634	21.1757
P39023;G5E9G0;H7C422;B5MCW2;H7C3M2	RPL3	25	24	24	24	22	24	23	18	23	21	23	23	20	23	23	19	24	22	23	21	24	21	23	25	24	23	24	24	32	35	29	23	25	26	26	29	28	34	32	21	32	27	19	37	27	35	27	40	29	25	35	29	30	41	31	1226		29.9215	30.3284	30.1711	29.9993	30.2361	30.0649	30.0002	30.237	30.043	30.1087	30.1884	29.7033	30.3438	30.0313	29.5442	30.4377	30.2172	30.6615	29.743	30.4314	30.3706	30.1226	30.5145	30.3148	30.0622	30.4956	30.2741	+	29.9215	30.3284	30.1711	29.9993	30.2361	30.0649	30.0002	30.237	30.043	30.1087	30.1884	29.7033	30.3438	30.0313	29.5442	30.4377	30.2172	30.6615	29.743	30.4314	30.3706	30.1226	30.5145	30.3148	30.0622	30.4956	30.2741	0.391686	30.1203	0.0171474	0.0393475	0.157296	30.0031	0.45508	0.542352	0.234389	30.1989	0.254595	0.337115	0.105398	30.2079	0.522835	0.700184	-0.180583	30.065	0.438229	0.57447	0.285981	30.1176	0.268855	0.407783	0.149924	30.2416	0.352446	0.486277	0.159516	30.2464	0.448923	0.546248	-0.00959184	30.3214	0.958923	0.976957	0.0554538	30.2884	0.711053	0.828911	-0.00051522	30.3164	0.996423	0.998025	-0.055969	30.2886	0.729124	0.992519	0.107046	30.0282	0.700019	0.833069	-0.244497	30.204	0.335776	0.538799	-0.351542	30.1504	0.219673	0.546791	31.2739	25.5729	25.6775	25.3119	24.4046	24.1242	23.9553	24.7062	24.7375	24.7969	25.592	25.184	24.3209	24.7022	24.062	23.3756	25.4741	24.3509	25.5137	24.5337	25.6564	24.8915	24.5475	24.7944	24.0386	25.0069	25.552	24.9996
P39880;P39880-3;P39880-4;P39880-2;A0A2R8Y852;P39880-5;A0A2R8YDI1;P39880-6	CUX1	54	13	38	10	11	25	3	11	27	6	14	44	10	5	27	8	9	39	8	13	39	9	9	33	4	6	36	7	1	16	0	0	5	0	0	5	0	1	17	1	0	4	0	0	13	0	1	10	0	0	7	0	0	6	0	527		25.855	28.4246	25.2198	25.3339	27.8729	24.2014	25.4811	27.9723	24.961	25.7257	28.5867	25.6723	24.2808	27.9053	24.5476	25.2224	28.4838	24.8812	25.6456	28.3484	24.9547	24.9372	27.8503	24.3473	24.3704	27.9203	24.9891	+	25.855	28.4246	25.2198	25.3339	27.8729	24.2014	25.4811	27.9723	24.961	25.7257	28.5867	25.6723	24.2808	27.9053	24.5476	25.2224	28.4838	24.8812	25.6456	28.3484	24.9547	24.9372	27.8503	24.3473	24.3704	27.9203	24.9891	2.7111	27.0977	6.30475e-07	0.000186157	-0.459831	25.5122	0.0652528	0.108551	3.17093	26.8678	8.88811e-06	9.04048e-05	3.02553	26.3634	5.77037e-05	0.00206893	-0.485244	24.608	0.149251	0.252514	3.51078	26.1208	7.50989e-07	8.54189e-05	3.1008	26.5751	0.000146038	0.00195659	-0.0808643	24.9842	0.795291	0.846589	3.18166	26.5346	3.75695e-06	0.000137681	0.577037	28.1647	0.00241079	0.063967	0.327764	28.2893	0.127297	0.442713	-0.249274	28.0008	0.235782	0.992519	0.916889	24.8238	0.00712418	0.065161	0.338496	25.113	0.141251	0.322047	-0.578393	24.6546	0.00497182	0.141017	28.0356	19.7034	21.9747	19.1372	18.2067	19.8756	16.7572	18.6032	20.3404	18.2869	19.4221	22.1901	18.644	16.4258	20.096	17.3331	18.5464	20.9383	18.4324	18.563	21.9278	18.0541	17.8598	20.3678	16.4828	17.1505	21.2297	18.5925
P40222	TXLNA	9	9	8	7	9	5	3	7	7	6	8	6	7	7	7	5	8	6	5	8	7	5	8	5	3	8	7	4	10	1	1	3	1	0	6	2	0	8	2	1	3	0	0	7	0	0	9	1	0	5	0	0	8	0	0	122		27.6133	25.8595	25.0345	27.0603	25.6787	25.138	27.1659	26.0014	24.9184	27.4644	26.3081	25.3206	27.0193	25.5716	24.8339	27.2864	25.8567	24.7881	27.874	25.7515	25.1804	26.9928	25.5025	24.8614	27.2327	25.4494	24.569	+	27.6133	25.8595	25.0345	27.0603	25.6787	25.138	27.1659	26.0014	24.9184	27.4644	26.3081	25.3206	27.0193	25.5716	24.8339	27.2864	25.8567	24.7881	27.874	25.7515	25.1804	26.9928	25.5025	24.8614	27.2327	25.4494	24.569	-1.67759	26.8118	0.000208694	0.00141322	-2.4721	26.4145	5.53591e-06	9.10745e-05	0.794511	25.5758	0.00516475	0.0117621	-1.43987	26.3042	2.37034e-05	0.0016062	-2.0797	25.9843	6.75531e-06	0.000177767	0.639829	25.2644	0.00639313	0.0188764	-1.45919	26.4987	0.000186338	0.00215026	-2.46985	25.9934	1.88133e-06	3.97426e-05	1.01065	25.2638	0.00218747	0.0070247	0.388741	25.7786	0.0739054	0.258775	0.203857	25.8711	0.388432	0.657119	-0.184884	25.6767	0.353071	0.992519	0.234059	25.0615	0.15088	0.357685	0.419999	24.9685	0.0245095	0.114377	0.185941	24.8515	0.266084	0.581141	26.7336	22.8285	20.9611	20.2744	21.1535	18.9564	17.9183	21.4886	20.3907	19.5432	22.4847	20.4095	20.083	20.8305	18.9862	18.3115	21.8121	19.7039	18.8894	22.2586	20.5211	18.9619	21.1806	18.7959	17.9024	21.7449	20.0659	18.6997
P40227;P40227-2	CCT6A	22	17	16	15	17	14	12	17	14	15	18	18	13	15	14	12	18	17	14	15	17	12	14	14	12	16	18	13	17	14	10	10	9	11	13	14	10	13	13	10	12	13	7	16	13	11	13	13	6	11	11	8	14	14	9	567		29.2166	28.6924	27.9596	28.7624	28.5022	28.0255	28.9791	28.5728	28.0547	29.0479	29.0917	28.104	28.6499	29.0134	28.2862	29.0266	28.9631	28.3758	28.9427	28.7418	28.0041	28.7718	28.8319	27.9034	29.0283	28.8008	28.309	+	29.2166	28.6924	27.9596	28.7624	28.5022	28.0255	28.9791	28.5728	28.0547	29.0479	29.0917	28.104	28.6499	29.0134	28.2862	29.0266	28.9631	28.3758	28.9427	28.7418	28.0041	28.7718	28.8319	27.9034	29.0283	28.8008	28.309	-0.227091	28.9555	0.150344	0.228589	-1.04652	28.5458	5.08656e-05	0.000349077	0.819425	28.4323	0.000839196	0.00245989	0.0544398	28.7553	0.722382	0.834961	-0.656355	28.3999	0.00192965	0.00745491	0.710795	28.4271	0.00765283	0.0218202	-0.232438	28.8951	0.0909393	0.178161	-0.764848	28.6289	0.000294714	0.00122814	0.53241	28.5127	0.0108342	0.027299	0.0594995	28.8122	0.748993	0.854229	0.0630942	28.8104	0.701849	0.853743	0.00359465	28.7807	0.984371	0.996483	-0.0491308	28.0471	0.694889	0.830696	-0.223921	28.1345	0.0787844	0.223866	-0.17479	28.1591	0.261815	0.579274	29.7483	24.2309	23.4289	22.6083	22.6947	21.9375	21.4893	23.3109	22.452	22.2992	23.9044	23.7342	22.3941	22.4757	22.5039	21.3185	23.4095	22.7812	22.3511	23.2257	23.5436	21.8824	22.5314	22.6259	21.0785	23.3815	23.4514	21.9597
P40429;M0QYS1;Q8J015	RPL13A;RPL13a	8	8	7	8	7	5	8	8	8	8	8	6	7	8	7	8	8	8	8	7	8	8	7	8	8	6	7	8	2	3	4	3	3	5	4	5	6	4	3	4	5	5	5	4	4	9	2	6	3	3	5	4	2	4	6	166		26.4362	26.7128	27.1703	26.7795	26.7582	26.9105	26.7727	27.0393	27.3906	26.8951	26.8837	26.7737	26.9279	27.3806	27.2508	26.9449	26.9988	27.8831	26.2846	27.1093	26.8144	27.161	27.2638	26.9867	26.5592	27.409	27.4393	+	26.4362	26.7128	27.1703	26.7795	26.7582	26.9105	26.7727	27.0393	27.3906	26.8951	26.8837	26.7737	26.9279	27.3806	27.2508	26.9449	26.9988	27.8831	26.2846	27.1093	26.8144	27.161	27.2638	26.9867	26.5592	27.409	27.4393	0.363304	26.7203	0.115683	0.184797	0.380824	26.729	0.109739	0.169963	-0.0175202	26.9107	0.915751	0.940664	0.178043	27.0452	0.420116	0.615819	0.0931842	27.0027	0.5633	0.680109	0.0848587	27.0918	0.697982	0.801423	0.390052	26.954	0.0562325	0.120284	0.812076	27.165	0.00438752	0.0113538	-0.422025	27.36	0.0709548	0.133247	-0.23225	27.0181	0.302832	0.512709	-0.247065	27.0255	0.185386	0.505336	-0.0148154	27.1416	0.947682	0.995414	-0.129871	26.9844	0.444877	0.648702	-0.651569	27.2452	0.0139417	0.0804231	-0.521699	27.3102	0.0289603	0.257555	28.7424	23.0585	23.0934	23.4958	21.7735	21.4196	22.0925	22.6253	22.4498	23.2621	23.6517	22.1848	22.6747	22.6275	22.4579	22.544	23.0582	22.4132	23.8082	21.5833	23.5688	22.7152	22.6693	22.7568	22.0178	21.7058	23.494	23.3717
P40692;H0Y818;P40692-3;P40692-2	MLH1	34	21	29	15	21	27	5	21	25	9	21	30	11	16	23	4	23	28	13	18	31	10	20	29	7	21	27	7	7	19	0	5	12	0	4	11	0	7	23	0	4	15	0	6	18	0	4	18	0	4	15	0	4	18	0	530		27.5731	28.62	25.7497	27.9445	28.6219	24.4035	27.6306	28.6253	25.2612	27.4205	28.7706	25.4552	27.7457	28.9024	24.0636	27.5024	28.9968	26.0586	27.479	28.6183	25.4252	27.4709	28.8942	24.7463	27.6884	28.6906	24.9227	+	27.5731	28.62	25.7497	27.9445	28.6219	24.4035	27.6306	28.6253	25.2612	27.4205	28.7706	25.4552	27.7457	28.9024	24.0636	27.5024	28.9968	26.0586	27.479	28.6183	25.4252	27.4709	28.8942	24.7463	27.6884	28.6906	24.9227	1.17874	28.0802	1.62854e-05	0.000347267	-1.94751	26.5171	6.51433e-06	9.89861e-05	3.12625	27.1065	5.34027e-07	2.50087e-05	1.08584	28.2633	0.000828933	0.00839716	-3.31587	26.0624	9.92619e-06	0.000202347	4.4017	26.6053	1.65261e-06	0.000117666	1.16376	28.189	0.000181787	0.00213646	-2.19295	26.5106	0.000482132	0.00178853	3.35671	27.0925	5.27604e-05	0.000467897	-0.136558	28.7379	0.305333	0.515858	-0.101261	28.7203	0.460522	0.702769	0.0352971	28.7885	0.831792	0.992519	1.1389	24.9739	0.00212607	0.0337766	0.129199	25.4788	0.691359	0.815719	-1.0097	24.9093	0.0298426	0.259121	28.4297	21.5694	22.5077	19.8883	20.6772	21.0575	16.6378	20.6643	21.5382	18.0798	21.3461	22.4377	18.5123	19.8511	21.3161	16.5049	20.9569	21.8361	18.9738	20.6567	22.6281	18.5897	20.3166	21.5737	16.8645	20.8975	22.3083	17.9325
P40763-3;P40763-2;P40763;G8JLH9	STAT3	12	8	9	9	7	4	3	7	7	7	9	8	7	7	3	4	10	8	6	7	6	7	7	7	6	7	3	5	2	2	1	2	1	1	2	1	2	3	2	2	2	1	1	2	1	3	2	2	1	2	1	1	2	2	2	114		27.0259	26.2975	26.1984	26.9661	26.0863	26.0093	26.8345	26.1028	26.2135	27.1249	26.3536	26.3715	26.8407	26.149	26.2088	26.9092	26.4446	26.4945	27.165	26.6044	26.2122	26.8199	26.4503	25.9943	26.9678	26.3771	26.2399	+	27.0259	26.2975	26.1984	26.9661	26.0863	26.0093	26.8345	26.1028	26.2135	27.1249	26.3536	26.3715	26.8407	26.149	26.2088	26.9092	26.4446	26.4945	27.165	26.6044	26.2122	26.8199	26.4503	25.9943	26.9678	26.3771	26.2399	-0.686812	26.7619	0.00111957	0.00452915	-0.844567	26.683	0.000176671	0.000861572	0.157755	26.3396	0.235541	0.314728	-0.647031	26.552	0.00508322	0.0260111	-0.804753	26.4732	0.000744783	0.00349529	0.157722	26.1497	0.37391	0.516622	-0.595665	26.606	0.0038426	0.0154448	-0.587849	26.6099	0.00246155	0.00682089	-0.00781548	26.3121	0.961083	0.978357	0.189959	26.3235	0.267922	0.479682	0.110335	26.3633	0.470319	0.708792	-0.0796242	26.2683	0.656574	0.992519	0.189926	26.1658	0.157018	0.367129	-0.0552352	26.2884	0.661517	0.797147	-0.245161	26.1934	0.116951	0.426421	26.7618	21.6271	20.6223	20.9056	20.0958	19.0385	18.8796	20.6243	19.589	19.7294	21.6976	20.4213	20.0761	20.0006	18.4281	18.7678	21.1075	19.4557	19.8721	21.3994	20.4414	19.9993	20.1025	19.541	18.7496	20.6676	19.4379	19.5483
P40937-2;P40937;F5H304;C9JH72;F5H0U6	RFC5	4	2	3	3	1	2	2	2	2	1	4	2	2	2	0	0	3	1	4	2	4	4	3	2	1	2	3	3	0	1	0	0	0	0	0	0	0	1	0	0	0	0	0	1	0	0	0	1	0	0	0	0	0	0	0	27		24.8105	25.1469	24.523	24.6411	25.2516	24.8507	24.8578	25.1521	24.7291	24.8775	24.6176	24.6156	24.8861	NA	NA	25.6085	NA	25.1943	25.1777	25.4422	25.0397	24.5415	24.9096	24.7056	24.967	24.8056	24.8177	+	24.8105	25.1469	24.523	24.6411	25.2516	24.8507	24.8578	25.1521	24.7291	24.8775	24.6176	24.6156	24.8861	22.1246	20.9364	25.6085	23.3091	25.1943	25.1777	25.4422	25.0397	24.5415	24.9096	24.7056	24.967	24.8056	24.8177	0.113643	25.0121	0.694002	0.761538	-0.229131	24.8407	0.399112	0.489703	0.342774	24.8975	0.302849	0.387016	-0.594262	24.3924	0.522556	0.700184	-1.19201	24.0935	0.327192	0.460613	0.597747	23.7964	0.682777	0.788452	-0.722162	24.7834	0.24527	0.372685	-0.230745	25.0291	0.476174	0.57171	-0.491417	24.668	0.399045	0.519009	0.973612	24.5821	0.318341	0.527114	0.646597	24.7456	0.290778	0.598858	-0.327016	24.2588	0.752397	0.992519	1.22859	24.1118	0.321616	0.547076	-0.187594	24.8199	0.500649	0.670401	-1.41618	24.2056	0.259605	0.579274	25.8624	19.4228	20.5424	20.2428	17.9474	18.6075	18.3468	18.8395	19.1415	18.4205	20.6115	18.7209	18.8318	18.6956	NA	NA	20.6203	16.5997	20.0706	19.33	20.8716	19.7648	19.5352	18.7757	17.5498	19.1731	19.7259	19.543
P41091;Q2VIR3	EIF2S3;EIF2S3L	7	7	7	7	7	7	7	7	7	7	7	6	7	7	6	7	7	7	7	7	7	7	7	7	6	7	7	7	6	6	6	4	4	3	5	5	3	5	6	5	5	5	3	4	5	5	5	5	4	4	5	1	5	5	3	215		27.4444	27.0688	27.031	27.3124	27.3097	27.0158	27.152	27.1858	26.8207	27.3523	27.2527	27.0104	27.2015	27.0724	27.0784	27.259	27.1783	26.9231	27.2499	26.8982	27.0649	27.1499	27.2309	26.8004	27.3275	27.0473	26.9579	+	27.4444	27.0688	27.031	27.3124	27.3097	27.0158	27.152	27.1858	26.8207	27.3523	27.2527	27.0104	27.2015	27.0724	27.0784	27.259	27.1783	26.9231	27.2499	26.8982	27.0649	27.1499	27.2309	26.8004	27.3275	27.0473	26.9579	-0.275623	27.211	0.0550579	0.100442	-0.313396	27.1921	0.00819205	0.018955	0.0377729	27.0543	0.736617	0.794501	-0.0169063	27.2128	0.879611	0.933159	-0.256406	27.0931	0.065986	0.134234	0.2395	27.0846	0.119046	0.218578	-0.109045	27.1917	0.26534	0.392885	-0.345629	27.0734	0.00578384	0.0144036	0.236584	27.0189	0.0497853	0.0994706	-0.131161	27.1388	0.34671	0.55315	-0.0639433	27.1052	0.599235	0.791679	0.0672176	27.1708	0.572508	0.992519	0.0705657	27.0001	0.51272	0.700492	0.134867	26.968	0.11593	0.287693	0.0643016	26.9327	0.566233	0.78537	28.2308	22.8377	22.0551	21.9947	21.4188	20.7942	20.7776	21.7941	21.464	21.4105	22.6441	22.0263	21.6639	21.3963	20.7617	21.0332	22.0874	21.1138	21.4765	21.9821	22.0535	21.5485	21.4873	21.3146	20.4195	22.0135	21.8671	21.5452
P41223;P41223-2;C9JCD9	BUD31	7	4	6	3	4	4	1	4	6	2	5	5	0	2	3	0	5	6	2	4	6	1	4	4	1	4	7	3	1	8	0	2	5	0	1	4	0	3	5	0	2	2	0	2	3	0	3	7	0	1	5	0	2	6	0	133		23.6943	26.4616	21.8982	24.5157	25.9185	NA	23.6345	26.1753	21.9458	24.6896	25.6485	NA	24.5127	25.267	NA	24.2874	25.067	21.97	24.6035	26.5779	NA	23.6905	26.8203	22.2774	24.1255	26.4444	22.3116	+	23.6943	26.4616	21.8982	24.5157	25.9185	20.9789	23.6345	26.1753	21.9458	24.6896	25.6485	23.0967	24.5127	25.267	22.024	24.2874	25.067	21.97	24.6035	26.5779	20.6239	23.6905	26.8203	22.2774	24.1255	26.4444	22.3116	1.90018	25.2792	0.00422119	0.0124931	-2.45618	23.101	0.0140212	0.0300437	4.35636	24.0511	0.000961724	0.00277708	1.76231	25.1208	0.0140115	0.0542185	-2.47953	22.9999	0.00229264	0.00850188	4.24184	23.881	0.000372186	0.00196502	1.8798	24.9557	0.00636215	0.0222718	-1.93998	23.0458	0.000573678	0.00205699	3.81978	23.9857	0.000154092	0.000897189	0.227358	26.1156	0.661605	0.791892	0.333721	26.0625	0.506319	0.736584	0.106363	25.9488	0.856747	0.992519	0.112844	21.8165	0.882263	0.946558	-0.202861	21.9744	0.764561	0.858237	-0.315705	21.918	0.464297	0.723595	27.8051	20.8053	22.9573	18.7935	20.2468	21.0375	15.6959	19.8781	21.7206	16.8193	21.1507	21.9356	NA	19.1453	19.6053	NA	20.3409	20.6069	16.847	19.8426	22.9597	15.4069	19.6495	22.1097	16.6087	20.4825	22.7723	18.5504
P41227;F8W808;A8MWP7;P41227-2;C9JW55	NAA10	4	3	3	2	2	2	1	3	2	2	3	3	3	2	2	2	3	3	3	2	2	3	3	2	2	3	3	1	2	0	2	0	0	1	2	1	1	1	0	1	1	0	0	1	0	0	1	0	2	0	0	1	2	0	0	24		25.5181	24.9898	25.1505	NA	24.7896	25.1668	25.6141	24.5944	24.6414	25.3557	24.7938	25.0131	24.9952	24.5042	24.5949	25.5606	24.8002	24.9094	24.9274	24.5468	25.2081	24.8439	24.728	25.257	25.1606	24.838	24.6578	+	25.5181	24.9898	25.1505	22.7861	24.7896	25.1668	25.6141	24.5944	24.6414	25.3557	24.7938	25.0131	24.9952	24.5042	24.5949	25.5606	24.8002	24.9094	24.9274	24.5468	25.2081	24.8439	24.728	25.257	25.1606	24.838	24.6578	-0.49026	25.0219	0.0706403	0.123707	-0.14314	25.1955	0.518065	0.601873	-0.347119	24.9503	0.102075	0.158092	0.465544	24.4412	0.493356	0.677753	0.797874	24.6073	0.276365	0.403458	-0.33233	24.8401	0.329145	0.471125	-0.700882	25.0946	0.015727	0.0449963	-0.708887	25.0906	0.0141117	0.0303682	0.00800461	24.7402	0.971428	0.984595	0.102851	24.7254	0.645	0.781018	0.0325835	24.7605	0.867671	0.94092	-0.0702679	24.7091	0.764413	0.992519	0.117641	25.0651	0.664486	0.812512	0.387707	24.93	0.0652886	0.20136	0.270066	24.8712	0.353588	0.652615	25.9633	21.0671	20.826	20.298	18.8525	19.2062	19.3583	20.7702	19.2666	19.5689	21.207	20.588	20.2643	19.5938	18.6451	19.0857	20.9801	19.5172	20.2371	20.348	20.2596	20.1454	19.8761	19.2299	19.0525	20.089	20.611	19.4603
P41236;E7EMN6;Q6NXS1;E7EUI7	PPP1R2;PPP1R2P3	4	4	4	3	3	1	3	3	2	3	4	3	3	3	3	3	4	3	3	4	4	4	2	3	3	3	2	3	2	2	2	1	0	0	1	1	1	1	2	2	2	1	2	2	1	1	2	2	1	2	1	1	2	1	2	65		25.127	24.4066	24.4802	24.7553	NA	24.1505	24.9273	NA	24.8145	24.9506	24.7301	24.6529	24.8277	24.6321	24.519	24.7296	24.4299	24.2661	25.0696	24.287	24.0914	25.0755	24.3265	24.3021	25.0525	24.3838	24.9354	+	25.127	24.4066	24.4802	24.7553	21.767	24.1505	24.9273	22.6971	24.8145	24.9506	24.7301	24.6529	24.8277	24.6321	24.519	24.7296	24.4299	24.2661	25.0696	24.287	24.0914	25.0755	24.3265	24.3021	25.0525	24.3838	24.9354	-0.574494	24.7618	0.0157831	0.0366557	-0.640895	24.7286	0.0208838	0.0421741	0.0664007	24.4414	0.77692	0.827034	-1.31099	24.2307	0.153763	0.307527	-0.562299	24.605	0.063622	0.130383	-0.748692	23.9495	0.394129	0.536412	-1.06616	24.37	0.0880446	0.173995	-0.231135	24.7875	0.373555	0.472058	-0.835026	24.2545	0.177232	0.279004	0.899376	24.0249	0.307592	0.518268	0.637612	24.1558	0.272214	0.580235	-0.261764	23.7061	0.78811	0.992519	0.084284	24.366	0.744645	0.863095	-0.263814	24.5401	0.365178	0.561181	-0.348098	24.4979	0.251025	0.573394	27.2939	22.4387	21.3894	21.14	20.7114	18.394	19.6991	21.2157	17.7273	20.9725	21.9604	21.2434	21.1083	20.559	20.013	20.1248	21.341	20.0584	20.4657	21.5286	20.6422	20.4633	20.6153	20.2075	19.3873	21.1834	20.3242	21.0381
P41252;A0A0A0MSX9;J3KR24	IARS	39	35	28	29	32	25	23	28	29	29	28	27	25	29	23	20	29	29	31	26	29	26	28	27	21	30	27	28	39	23	15	23	16	12	26	15	16	40	19	15	25	13	9	34	16	29	30	24	15	27	18	13	35	26	19	932		30.0044	29.2297	28.9095	29.5465	29.0778	28.8116	29.8542	29.2045	29.1089	30.12	28.9506	28.3551	29.8525	28.8894	28.3295	30.1838	28.8902	29.6518	29.9931	29.3363	29.1529	29.7118	29.2574	29.0392	29.9797	29.4611	29.3348	+	30.0044	29.2297	28.9095	29.5465	29.0778	28.8116	29.8542	29.2045	29.1089	30.12	28.9506	28.3551	29.8525	28.8894	28.3295	30.1838	28.8902	29.6518	29.9931	29.3363	29.1529	29.7118	29.2574	29.0392	29.9797	29.4611	29.3348	-0.866953	29.6057	0.00037862	0.00208333	-1.23331	29.4225	0.00140249	0.00432551	0.366361	28.989	0.163256	0.233009	-0.628749	29.3892	0.00305238	0.0181853	-0.976837	29.2152	0.00319722	0.0111433	0.348088	28.9008	0.145198	0.254632	-0.820648	29.5956	0.00361128	0.0148259	-0.640751	29.6855	0.00847524	0.0197247	-0.179897	29.2752	0.401425	0.521017	0.097337	29.1235	0.517795	0.694387	-0.0130855	29.1787	0.944455	0.979027	-0.110423	29.1301	0.554784	0.992519	0.0790647	28.7663	0.784471	0.889395	-0.559343	29.0855	0.0664237	0.202714	-0.638407	29.046	0.0353721	0.276616	28.7983	24.0128	22.874	22.4732	22.4631	21.3107	20.8012	22.9168	21.9483	21.9732	23.9602	22.5386	21.4696	22.4626	20.7726	20.4	23.4362	21.4093	22.6657	23.1582	23.0073	21.9657	22.5754	21.7772	20.6888	23.2396	22.7828	22.2721
P42166	TMPO	11	5	9	2	2	6	1	3	6	1	4	7	0	2	5	0	4	7	1	1	6	2	2	7	1	3	5	0	0	2	0	0	0	0	0	0	0	0	1	0	0	0	0	0	1	0	0	1	0	0	0	0	0	0	0	80		23.7847	25.3037	22.0199	21.5141	24.4858	NA	21.6997	24.5851	NA	23.7493	25.236	NA	23.3395	24.5388	NA	23.8867	24.8675	NA	23.1389	24.8994	22.9893	22.2484	24.7211	NA	23.8896	24.571	NA	+	23.7847	25.3037	22.0199	21.5141	24.4858	21.205	21.6997	24.5851	22.8001	23.7493	25.236	22.2713	23.3395	24.5388	22.175	23.8867	24.8675	22.223	23.1389	24.8994	22.9893	22.2484	24.7211	23.0935	23.8896	24.571	21.9048	1.58877	24.352	0.00124163	0.00493485	-1.1308	22.9922	0.0221664	0.0442972	2.71957	23.7866	0.000232803	0.000873712	2.21456	23.4746	0.00552506	0.0279847	-0.2095	22.2626	0.770143	0.845461	2.42406	23.3699	0.00409549	0.0130218	1.51585	23.9166	0.0639816	0.133872	-0.849336	22.734	0.267189	0.357399	2.36519	23.4919	0.00044529	0.00198693	0.564489	24.8641	0.0443233	0.214058	0.47187	24.9105	0.0693375	0.386828	-0.0926183	24.6282	0.70799	0.992519	0.26898	22.2923	0.651291	0.802679	0.11749	22.3681	0.769688	0.86089	-0.15149	22.2336	0.793906	0.914008	26.3025	18.779	20.2017	15.9339	14.3802	18.1925	14.0469	15.8856	18.6086	13.3329	18.2675	20.0258	NA	15.9837	17.4916	NA	18.3425	18.8577	15.4552	15.7261	19.8202	17.0577	15.252	18.6623	15.5327	17.7315	19.2878	NA
P42167	TMPO	25	23	24	24	21	22	23	19	20	22	22	25	24	17	23	24	22	22	22	21	23	25	19	19	23	17	21	23	20	29	46	16	20	32	17	18	34	18	34	47	15	20	32	16	29	35	19	32	45	14	20	29	14	25	40	1063		29.5543	30.5923	31.5991	29.2334	30.0683	31.2799	29.3691	30.2111	31.0067	29.5528	30.9627	31.9285	29.1066	30.1944	31.3646	29.4481	30.9234	31.2783	29.6443	30.6164	31.6255	29.0365	30.1663	31.2566	29.1788	30.1908	31.138	+	29.5543	30.5923	31.5991	29.2334	30.0683	31.2799	29.3691	30.2111	31.0067	29.5528	30.9627	31.9285	29.1066	30.1944	31.3646	29.4481	30.9234	31.2783	29.6443	30.6164	31.6255	29.0365	30.1663	31.2566	29.1788	30.1908	31.138	1.13997	30.1538	0.000104123	0.000891668	2.13387	30.6507	2.01577e-06	5.07816e-05	-0.993899	31.2207	0.000648161	0.0019843	1.01753	29.6342	2.30529e-05	0.0016062	2.17488	30.2129	3.24014e-07	7.48205e-05	-1.15736	30.7217	8.25903e-06	0.000209169	1.1098	29.8869	0.0031576	0.0134516	1.80902	30.2365	4.41324e-06	6.85545e-05	-0.699227	30.7914	0.0206245	0.0472606	0.58076	30.4334	0.00340696	0.0698839	0.281987	30.5828	0.283627	0.591958	-0.298773	30.2924	0.219109	0.992519	0.417303	31.509	0.0098177	0.0772466	0.576659	31.4293	0.00374847	0.0379723	0.159356	31.2207	0.118032	0.427521	31.1903	24.9729	25.7301	27.0978	23.5114	23.858	25.4328	23.8502	24.5342	25.917	24.764	25.8279	26.6741	23.0848	23.8196	25.4269	24.1223	24.6519	25.9533	24.2353	25.7672	26.5073	23.23	24.2833	25.0161	23.4375	25.0927	25.9742
P42224;J3KPM9;P42224-2;E7EPD2;D2KFR9	STAT1	8	5	3	5	5	1	3	6	4	5	7	4	2	5	4	1	7	3	4	3	5	6	6	5	1	5	3	3	0	0	0	0	0	0	0	0	0	1	0	0	0	0	0	0	0	1	0	0	0	0	0	0	0	0	0	8		24.4119	24.0549	24.0598	24.424	NA	23.832	24.0792	24.0859	NA	24.5409	NA	NA	NA	NA	NA	24.3693	NA	24.5768	NA	24.4859	23.9363	NA	NA	NA	NA	NA	NA	+	24.4119	24.0549	24.0598	24.424	21.4137	23.832	24.0792	24.0859	21.7563	24.5409	22.1014	20.8755	22.3329	22.5261	22.9585	24.3693	21.0466	24.5768	22.0048	24.4859	23.9363	22.2608	21.789	21.5864	21.3268	22.3019	21.4321	-0.105105	23.6	0.916471	0.941099	-0.695305	23.3049	0.566509	0.64522	0.5902	23.2523	0.61073	0.68371	-1.09632	22.4578	0.165017	0.323631	-0.213642	22.8991	0.808772	0.875145	-0.882677	22.3509	0.235843	0.370334	-0.780303	22.8683	0.517032	0.642616	-0.670064	22.9234	0.597118	0.67946	-0.110239	22.5333	0.925767	0.952011	1.63782	22.7285	0.0629335	0.245086	1.06928	23.0128	0.328844	0.619299	-0.56854	22.1939	0.515695	0.992519	0.164941	22.8748	0.883414	0.94679	0.368839	22.7728	0.776825	0.864603	0.203898	22.6903	0.852196	0.942598	24.0971	18.625	17.0907	18.0363	17.3637	14.8887	16.3091	17.4593	16.8516	17.6205	19.3218	17.4196	16.5929	17.7957	16.0854	14.525	18.5939	16.4468	18.0884	16.786	18.3518	17.4745	17.7461	17.5507	15.3691	17.949	17.6496	17.3529
P42285	SKIV2L2	13	8	8	8	7	8	4	5	7	6	8	6	6	6	6	3	8	6	7	7	8	9	5	8	6	7	7	6	0	2	0	0	2	0	0	1	0	0	1	0	0	1	0	0	0	0	0	2	0	0	1	0	1	1	0	78		24.7738	26.0526	24.3266	24.9694	26.2047	24.9728	24.918	25.3109	24.3049	24.7734	25.5821	24.4455	24.7772	25.5461	23.8804	24.6776	25.5138	24.6628	25.0815	26.0823	24.5119	24.6809	25.43	25.1967	25.1107	25.6709	24.1416	+	24.7738	26.0526	24.3266	24.9694	26.2047	24.9728	24.918	25.3109	24.3049	24.7734	25.5821	24.4455	24.7772	25.5461	23.8804	24.6776	25.5138	24.6628	25.0815	26.0823	24.5119	24.6809	25.43	25.1967	25.1107	25.6709	24.1416	1.02944	25.391	0.0016318	0.00601544	-0.448234	24.6521	0.0127419	0.0277317	1.47768	25.1668	0.000163881	0.000669475	0.917787	25.2681	0.00982428	0.0417072	-0.125884	24.7462	0.742554	0.826735	1.04367	25.2051	0.0491647	0.105437	0.596419	25.2003	0.0115984	0.0350768	-0.532305	24.6359	0.0309965	0.059053	1.12872	24.9341	0.00108604	0.00404547	0.178725	25.8163	0.525356	0.698979	0.407186	25.7021	0.0711818	0.387446	0.228461	25.6127	0.394124	0.992519	-0.255279	24.5556	0.511693	0.699472	0.0582341	24.3989	0.729224	0.838591	0.313513	24.5265	0.449275	0.714482	25.3704	18.8741	19.4249	18.37	17.9219	18.1256	16.8056	18.0256	18.4818	17.3366	18.8036	18.9913	17.6018	17.4864	17.5477	16.1612	18.3881	17.9939	18.0228	18.4246	19.5947	17.9774	17.0938	18.3497	16.9049	18.1616	18.9129	17.1419
P42345	MTOR	8	4	5	6	3	4	5	4	2	5	4	3	5	4	1	4	5	2	5	4	4	4	5	3	4	3	5	5	0	0	2	0	0	3	0	1	0	1	0	1	0	0	0	0	0	2	0	0	2	0	0	1	0	0	0	17		23.769	23.9623	25.0735	NA	23.8345	24.4405	23.287	23.6533	23.9966	23.662	NA	24.0696	23.2547	NA	23.27	23.5367	NA	24.679	23.7201	23.8987	24.9619	23.4576	23.6009	23.7459	23.8403	23.8017	24.009	+	23.769	23.9623	25.0735	21.4961	23.8345	24.4405	23.287	23.6533	23.9966	23.662	21.8012	24.0696	23.2547	20.8741	23.27	23.5367	21.9786	24.679	23.7201	23.8987	24.9619	23.4576	23.6009	23.7459	23.8403	23.8017	24.009	-0.496293	23.4689	0.458407	0.554538	0.984629	24.2093	0.0198983	0.0403472	-1.48092	23.9612	0.075106	0.12122	0.033713	22.753	0.973718	0.985155	1.08267	23.2775	0.142963	0.244016	-1.04895	23.2943	0.285132	0.425447	-0.41015	23.3496	0.477236	0.607392	0.673548	23.8914	0.0531523	0.0945436	-1.0837	23.6864	0.102927	0.182428	0.4509	22.9953	0.676756	0.802701	0.0762267	23.1826	0.927801	0.970239	-0.374674	22.9572	0.711899	0.992519	0.882869	24.2602	0.0957049	0.274449	0.47345	24.4649	0.242738	0.44314	-0.409418	24.0235	0.345033	0.64822	21.7511	16.7573	16.565	17.6579	13.0666	14.6186	15.5861	15.2908	13.3076	16.3963	16.1958	14.6612	16.4249	14.8068	10.7384	14.5743	16.0172	12.634	16.3217	15.9059	16.0646	16.7533	15.4618	14.213	15.6217	14.8901	16.4916	16.3974
P42356	PI4KA	11	9	9	11	7	7	9	9	8	9	9	8	10	8	5	9	7	7	9	9	7	9	7	8	8	8	7	8	1	0	10	0	0	1	1	0	2	0	0	9	0	0	1	0	0	2	1	0	7	0	0	1	1	0	2	53		26.0416	25.9601	27.484	25.7765	25.9334	26.6787	25.9838	25.7855	27.0907	26.108	25.7927	27.442	25.7981	25.0057	26.1872	25.8675	25.5538	26.579	26.2542	25.7833	27.3537	25.7924	25.335	26.4253	26.2437	25.6295	27.0748	+	26.0416	25.9601	27.484	25.7765	25.9334	26.6787	25.9838	25.7855	27.0907	26.108	25.7927	27.442	25.7981	25.0057	26.1872	25.8675	25.5538	26.579	26.2542	25.7833	27.3537	25.7924	25.335	26.4253	26.2437	25.6295	27.0748	-0.289219	25.99	0.0221066	0.0483242	1.29196	26.7806	1.31383e-05	0.000146819	-1.58118	26.636	3.73824e-06	5.44778e-05	-0.364326	25.6068	0.190074	0.356944	0.64142	26.1097	0.00526847	0.016789	-1.00575	25.9275	0.0122833	0.0325985	-0.375383	25.844	0.0313542	0.0766779	0.883164	26.4732	0.00360785	0.00960551	-1.25855	26.2855	0.000442101	0.00198157	0.420714	25.635	0.145633	0.343454	0.189103	25.7508	0.113192	0.436767	-0.231611	25.5405	0.398952	0.992519	0.996146	26.9285	0.000748315	0.019425	0.511734	27.1707	0.021439	0.103942	-0.484411	26.6726	0.0584393	0.330979	24.2474	18.8853	18.9372	19.954	17.3725	17.2763	18.0325	18.1032	17.5807	18.8072	19.1084	18.4307	19.9149	17.4538	16.1844	17.7406	17.8249	17.3398	18.4424	18.7534	18.5905	19.2824	17.2842	17.4015	17.4934	19.388	17.8448	18.6155
P42566;B1AUU8;P42566-2	EPS15	20	18	15	18	14	11	14	17	11	16	19	16	19	14	12	16	18	15	16	16	16	19	16	14	17	18	13	18	13	5	14	8	2	8	8	4	16	16	5	14	5	4	14	9	5	14	13	7	14	9	3	10	8	5	12	355		28.484	27.3583	28.6647	27.6317	27.1057	28.2279	28.0727	26.9107	28.5069	28.2251	27.4658	28.6968	27.2692	26.8173	28.4736	27.8772	27.1283	28.2594	28.4479	27.2523	28.7399	27.612	26.8117	28.0127	28.0657	27.0901	28.3739	+	28.484	27.3583	28.6647	27.6317	27.1057	28.2279	28.0727	26.9107	28.5069	28.2251	27.4658	28.6968	27.2692	26.8173	28.4736	27.8772	27.1283	28.2594	28.4479	27.2523	28.7399	27.612	26.8117	28.0127	28.0657	27.0901	28.3739	-1.02685	27.8722	8.91832e-05	0.00082927	0.314809	28.5431	0.0138857	0.029779	-1.34166	28.0296	5.07695e-06	6.55531e-05	-0.592712	27.2079	0.00748766	0.0343633	0.733754	27.8712	0.00501949	0.0160908	-1.32647	27.5748	0.000230685	0.00139193	-0.96222	27.5241	0.000114844	0.00164511	0.374848	28.1927	0.0082277	0.019252	-1.33707	27.7115	2.55095e-05	0.00030127	0.447235	27.1352	0.00977713	0.112279	0.31581	27.2009	0.0205154	0.268205	-0.131425	26.9773	0.340653	0.992519	0.46243	28.4693	0.0144337	0.0956618	0.320403	28.5403	0.00949914	0.0668696	-0.142027	28.3091	0.358961	0.657104	27.4775	22.8052	21.2252	22.6424	20.8463	19.481	20.9269	21.592	19.9245	21.7397	22.4154	21.3193	22.4169	20.262	18.8872	21.2684	21.7569	20.1205	21.7219	22.1431	21.292	22.1665	20.8021	19.8054	20.5112	21.5552	20.6622	21.792
P42677	RPS27	5	4	5	4	5	5	5	5	5	5	4	5	5	5	4	5	5	4	5	5	5	5	5	5	5	5	5	5	6	7	7	7	5	8	5	8	7	6	8	6	7	6	9	10	7	9	7	9	6	8	8	9	7	8	10	279		28.1418	28.3442	28.9031	28.5378	28.1881	28.7011	28.4031	28.349	28.9966	28.6629	28.3519	28.5705	28.5957	28.6971	28.8278	28.479	28.5452	29.3526	28.1608	28.5145	28.6367	28.6344	28.7859	28.8089	28.4026	28.9376	29.1059	+	28.1418	28.3442	28.9031	28.5378	28.1881	28.7011	28.4031	28.349	28.9966	28.6629	28.3519	28.5705	28.5957	28.6971	28.8278	28.479	28.5452	29.3526	28.1608	28.5145	28.6367	28.6344	28.7859	28.8089	28.4026	28.9376	29.1059	0.0816851	28.3627	0.639863	0.716003	0.381584	28.5126	0.0852677	0.136824	-0.299899	28.5535	0.0490891	0.0839027	-0.0322727	28.5732	0.86661	0.926466	0.18995	28.6843	0.103419	0.188945	-0.222222	28.6681	0.296147	0.434883	0.182376	28.5194	0.318364	0.448482	0.723459	28.79	0.000987168	0.00321992	-0.541083	28.8812	0.0324283	0.069725	-0.153494	28.4803	0.440081	0.633553	-0.207086	28.5071	0.275252	0.584079	-0.0535919	28.5838	0.828703	0.992519	-0.0758169	28.7413	0.560392	0.73834	-0.448269	28.9276	0.0229907	0.110071	-0.372452	28.9655	0.0277693	0.257555	31.4808	25.8961	25.978	26.0543	25.2881	24.4103	24.9288	25.3241	25.1087	25.986	26.2544	25.8726	25.528	25.2362	24.8094	25.1717	25.7076	24.9534	26.3156	25.4899	26.2505	25.5421	25.4306	25.4264	24.7589	25.5434	26.1512	26.1683
P42684-2;P42684-6;P42684-3;P42684;P42684-4;P42684-7;P42684-10;P42684-5	ABL2	6	5	2	2	2	1	2	3	0	2	6	2	4	2	0	2	3	1	1	5	1	2	2	0	2	5	0	1	0	0	1	0	0	0	0	0	0	0	0	1	0	0	0	0	0	0	0	0	1	0	0	0	0	0	0	4		NA	NA	25.0603	NA	NA	NA	NA	NA	NA	NA	NA	25.0637	NA	NA	NA	NA	NA	NA	NA	NA	25.2186	NA	NA	NA	NA	NA	NA	+	22.104	24.1646	25.0603	21.1246	20.3032	21.7999	23.4998	22.9306	22.6018	22.8505	22.7034	25.0637	22.2624	21.6374	22.1708	21.385	22.2343	21.2671	21.5636	22.7408	25.2186	21.2763	22.8825	22.4166	21.6891	20.6474	21.1662	1.03023	22.6878	0.112911	0.181414	2.9415	23.6435	0.000332515	0.00139265	-1.91127	24.1586	0.0064178	0.0141158	0.0533287	21.5811	0.944611	0.969558	0.574661	21.8417	0.21284	0.329381	-0.521332	21.8684	0.47881	0.619197	-0.253866	22.0644	0.770291	0.847167	-0.512936	21.9349	0.501575	0.594919	0.25907	21.8079	0.732966	0.807851	1.59521	22.4053	0.0901705	0.28336	1.2655	22.5702	0.139661	0.462812	-0.329716	21.7726	0.720425	0.992519	2.98515	23.6216	3.8476e-05	0.00874222	3.43584	23.3963	0.000347971	0.0122133	0.450685	21.9037	0.373449	0.66808	23.4773	19.3781	17.1446	18.6694	16.6517	15.0778	16.9776	18.2298	NA	16.944	19.5481	17.5074	18.9289	16.4933	NA	16.9303	18.4733	15.9455	16.7265	18.8205	16.9491	18.3629	16.7538	NA	16.7569	18.3824	NA	17.0015
P42695;G3V1A9	NCAPD3	4	2	2	3	2	2	2	2	1	2	2	2	3	3	2	2	3	2	4	2	2	2	2	3	2	2	3	3	1	2	0	0	0	0	0	0	0	2	0	0	0	0	0	0	0	0	0	1	0	0	0	0	1	1	0	24		24.3435	24.9662	23.979	23.5848	24.084	23.5071	24.2152	NA	23.3455	24.7346	23.8836	23.3994	23.5499	NA	24.015	24.4884	23.0214	23.9871	24.1777	24.0455	24.1895	23.3245	23.4896	23.0543	24.6674	23.9842	23.524	+	24.3435	24.9662	23.979	23.5848	24.084	23.5071	24.2152	21.3073	23.3455	24.7346	23.8836	23.3994	23.5499	22.6213	24.015	24.4884	23.0214	23.9871	24.1777	24.0455	24.1895	23.3245	23.4896	23.0543	24.6674	23.9842	23.524	-0.120149	24.3585	0.738517	0.799124	-0.562634	24.1373	0.095548	0.1507	0.442485	24.0772	0.285928	0.371304	-0.0880607	23.4424	0.838212	0.907001	0.0390873	23.5059	0.907894	0.947205	-0.127148	23.4619	0.806258	0.878865	-1.68605	23.614	0.0547242	0.117867	-0.838147	24.0379	0.0155828	0.033077	-0.847904	23.1949	0.274559	0.386991	0.900132	23.8484	0.120882	0.322179	1.52749	23.5347	0.0917638	0.421133	0.627355	23.0846	0.453511	0.992519	0.330499	23.6907	0.398277	0.610023	0.237098	23.7374	0.456677	0.640788	-0.0934005	23.5722	0.795434	0.914309	23.4133	17.7845	17.7186	17.4863	16.3247	16.2975	16.1394	17.0249	12.4844	16.1362	17.7621	17.0446	16.582	16.3251	15.3338	16.0799	17.598	15.7526	17.5436	16.9132	17.3581	16.9185	15.8987	16.941	15.4158	17.4825	17.2802	16.8532
P42766	RPL35	5	5	5	5	5	5	5	5	5	5	5	5	5	5	5	5	5	5	5	5	5	4	5	5	5	5	5	5	3	5	2	4	4	2	5	5	7	4	3	2	4	5	7	4	3	4	1	1	0	3	3	2	4	2	5	111		25.1524	25.3406	24.5597	26.0518	25.6591	25.2479	25.9687	25.4875	25.9722	25.301	25.238	24.8136	25.7935	26.0783	26.9399	25.412	25.6918	25.6255	24.3179	24.6373	24.2236	25.4263	25.5943	24.9834	25.3622	25.1338	25.3765	+	25.1524	25.3406	24.5597	26.0518	25.6591	25.2479	25.9687	25.4875	25.9722	25.301	25.238	24.8136	25.7935	26.0783	26.9399	25.412	25.6918	25.6255	24.3179	24.6373	24.2236	25.4263	25.5943	24.9834	25.3622	25.1338	25.3765	0.148228	24.9979	0.669966	0.743346	-0.391419	24.728	0.252532	0.338671	0.539647	24.8021	0.0750838	0.12122	0.020072	25.7672	0.930416	0.95993	-0.0334537	25.7404	0.953393	0.975095	0.0535257	25.7505	0.925059	0.95462	-0.143272	25.5093	0.555758	0.676575	0.0770609	25.6195	0.751483	0.807893	-0.220333	25.5479	0.354511	0.47246	-0.705276	25.4246	0.0294517	0.177583	-0.365738	25.2548	0.191294	0.510936	0.339538	25.6075	0.16464	0.992519	-1.1914	25.128	0.0797725	0.247742	-1.12572	25.0952	0.00276082	0.0326065	0.0656791	25.6909	0.909851	0.966456	28.2779	23.1558	23.0398	22.3676	22.9419	22.2843	21.78	23.2473	22.6422	23.3901	23.277	22.6924	22.3217	22.7423	22.7304	23.831	22.9348	22.4675	23.0179	21.9123	22.9046	21.438	22.4587	22.5193	21.4017	22.8488	23.0586	22.848
P43121	MCAM	6	1	0	6	0	0	5	0	0	5	1	1	6	0	0	5	0	0	5	1	0	6	0	0	4	1	0	4	0	0	4	0	0	2	0	0	0	0	0	6	0	0	2	0	0	2	0	0	6	0	0	1	0	0	2	25		NA	NA	26.7061	NA	NA	26.4278	NA	NA	26.1403	NA	NA	26.9295	NA	NA	26.4463	NA	NA	26.4336	NA	NA	26.6841	NA	NA	26.2888	NA	NA	26.378	+	21.7331	21.7876	26.7061	21.3642	22.2845	26.4278	21.5204	22.3701	26.1403	21.0396	22.0302	26.9295	22.3859	22.4285	26.4463	22.0474	22.3433	26.4336	22.0116	21.1609	26.6841	21.9204	21.4881	26.2888	21.3985	20.9801	26.378	0.0648119	21.6272	0.865889	0.903221	5.17844	24.184	7.14204e-06	0.000101125	-5.11363	24.2164	4.64341e-06	6.26672e-05	0.176924	21.9786	0.688258	0.813267	4.49749	24.1389	2.03274e-05	0.000310773	-4.32056	24.2273	2.45128e-05	0.00035515	0.242414	21.7766	0.623799	0.73395	4.66189	23.9863	4.97558e-06	7.20556e-05	-4.41948	24.1076	9.12037e-05	0.000645681	-0.407477	21.8633	0.326534	0.535344	-0.238237	21.7787	0.639483	0.819327	0.169241	21.9824	0.750384	0.992519	0.38559	26.5804	0.108003	0.296039	0.455914	26.5452	0.0791967	0.224492	0.070324	26.3525	0.742534	0.882401	23.4744	16.3967	NA	21.2494	NA	NA	19.9642	NA	NA	19.03	14.1141	16.224	20.3081	NA	NA	19.7359	NA	NA	20.4012	13.8311	NA	20.8432	NA	NA	19.4392	15.3226	NA	20.218
P43246;A0A2R8YFH0;E9PHA6;A0A2R8Y6P0;A0A2R8YG02;P43246-2;A0A2R8Y7S8	MSH2	13	7	8	8	5	3	6	4	5	5	6	6	6	5	4	4	7	6	6	4	9	6	5	6	6	8	6	7	0	0	0	0	0	0	0	0	0	1	0	1	0	0	0	1	0	0	0	0	0	0	1	0	0	0	0	54		25.3355	25.7555	25.5718	25.9727	24.3678	25.7223	25.8325	25.8893	25.8011	26.0631	25.4361	25.4583	26.3814	25.7153	25.673	25.9267	25.7544	26.3589	25.5894	25.9682	25.786	26.0066	26.5599	26.1149	25.7755	26.3205	26.1809	+	25.3355	25.7555	25.5718	25.9727	24.3678	25.7223	25.8325	25.8893	25.8011	26.0631	25.4361	25.4583	26.3814	25.7153	25.673	25.9267	25.7544	26.3589	25.5894	25.9682	25.786	26.0066	26.5599	26.1149	25.7755	26.3205	26.1809	0.0572824	25.6913	0.816755	0.863535	-0.0573032	25.634	0.797391	0.844495	0.114586	25.6627	0.531119	0.615891	-0.572547	25.834	0.348898	0.548206	-0.283471	25.9785	0.189151	0.299861	-0.289076	25.6922	0.628446	0.747535	0.143151	25.9165	0.436083	0.568665	0.268727	25.9793	0.155146	0.230132	-0.125576	26.0509	0.594484	0.690977	0.172248	25.6338	0.772567	0.871542	-0.268131	25.854	0.257224	0.564481	-0.440379	25.7679	0.470399	0.992519	-0.231413	25.7211	0.227186	0.449324	-0.508293	25.8595	0.0335448	0.136368	-0.27688	25.9752	0.232099	0.560456	25.5903	19.4286	19.9075	19.9584	18.7038	16.8011	18.3866	18.7623	18.88	18.97	20.0323	19.0788	18.6875	19.3532	17.8651	17.9958	19.4648	18.4746	20.0767	18.6633	20.4543	19.4181	19.0357	19.4932	18.5679	19.6347	19.9281	19.8108
P43487-2;P43487;F6WQW2;C9JXG8;C9JGV6;C9JJ34	RANBP1	7	7	5	7	5	4	4	6	4	4	7	5	5	4	6	5	6	5	4	5	6	5	6	5	5	6	5	5	9	4	6	6	3	5	7	4	4	8	5	5	5	3	4	7	4	5	8	6	5	6	3	3	7	6	6	236		28.0963	26.9237	27.1813	27.7951	27.0475	27.1336	27.9222	27.1628	27.3787	28.0285	26.9975	27.509	27.5637	26.2884	27.0429	27.9231	27.2601	27.0342	28.0654	27.0112	27.5741	27.4974	26.7884	27.1993	28.0195	26.9496	27.3107	+	28.0963	26.9237	27.1813	27.7951	27.0475	27.1336	27.9222	27.1628	27.3787	28.0285	26.9975	27.509	27.5637	26.2884	27.0429	27.9231	27.2601	27.0342	28.0654	27.0112	27.5741	27.4974	26.7884	27.1993	28.0195	26.9496	27.3107	-1.08592	27.5204	7.20558e-06	0.000276074	-0.641927	27.7424	0.0027292	0.00741676	-0.443992	27.1995	0.014119	0.0282606	-0.910641	27.1634	0.00745517	0.0343406	-0.493458	27.372	0.00813573	0.0240787	-0.417183	26.9167	0.109744	0.20394	-0.83075	27.5396	0.000435691	0.00364343	-0.713688	27.5981	0.0011162	0.00351652	-0.117061	27.1827	0.46084	0.573858	0.269372	26.8428	0.246717	0.456097	-0.146706	27.0508	0.224218	0.536026	-0.416078	26.9161	0.119011	0.992519	0.296182	27.2734	0.0779425	0.243705	0.180225	27.3313	0.291064	0.493422	-0.115957	27.1833	0.39737	0.682929	29.5609	25.0899	23.4471	23.7461	23.2691	22.2761	22.1486	23.8672	22.6506	23.0643	24.7359	23.2332	23.5527	22.9841	21.1486	22.2848	24.1193	22.6285	22.659	24.2417	23.5692	23.5151	23.1343	22.2211	22.112	24.0576	23.175	23.185
P43490;A0A0C4DFS8	NAMPT	8	5	5	6	4	5	5	4	5	6	5	5	6	5	3	4	5	5	4	5	4	6	5	5	4	7	6	4	2	2	4	2	4	2	2	3	4	4	2	3	2	1	3	4	2	3	3	4	3	3	5	2	2	3	3	127		26.921	26.8088	27.3133	26.8174	27.198	26.8084	26.7513	26.7834	26.6131	27.0765	26.4549	26.7397	26.8366	26.2351	27.0073	27.2118	26.6355	27.313	26.9339	27.0448	27.1319	26.8769	27.0421	27.3421	26.9405	27.0571	27.154	+	26.921	26.8088	27.3133	26.8174	27.198	26.8084	26.7513	26.7834	26.6131	27.0765	26.4549	26.7397	26.8366	26.2351	27.0073	27.2118	26.6355	27.313	26.9339	27.0448	27.1319	26.8769	27.0421	27.3421	26.9405	27.0571	27.154	-0.207613	26.8733	0.263251	0.354845	0.0845096	27.0194	0.633622	0.706798	-0.292123	26.9156	0.232964	0.311954	-0.018608	26.8344	0.947981	0.97092	0.208934	26.9481	0.256271	0.381043	-0.227542	26.9388	0.490479	0.629389	-0.14251	26.8966	0.448665	0.580714	0.0588591	26.9973	0.804136	0.853816	-0.20137	26.926	0.414562	0.534448	-0.055532	26.7973	0.862931	0.921623	-0.0558145	26.7974	0.786898	0.905727	-0.000282525	26.8252	0.999267	1	0.00904878	27.0571	0.968116	0.984671	0.0349387	27.0442	0.89135	0.934867	0.02589	27.0397	0.918969	0.966467	26.9941	21.8219	21.2612	21.8865	20.41	20.4903	20.1112	20.701	20.5773	20.7857	21.997	20.9311	21.1356	20.6641	19.1604	20.3332	21.6645	20.1589	21.2954	21.1146	21.6336	21.277	20.7515	20.6235	20.4269	21.3944	21.3201	21.3171
P43686;P43686-2	PSMC4	8	4	4	3	3	3	5	2	4	3	6	4	4	6	5	3	4	4	5	3	6	4	2	6	3	3	6	5	2	2	2	1	0	1	1	1	1	3	2	2	2	2	1	2	2	2	1	5	2	1	2	1	2	3	1	91		25.7274	25.7528	25.3276	25.3929	24.7646	24.5508	25.3064	24.5918	25.2404	25.8399	25.7328	25.4947	25.2788	25.1776	25.1368	25.7889	25.6357	25.797	25.4103	25.9073	25.8547	25.9288	25.8545	25.1605	25.7722	25.3039	25.2973	+	25.7274	25.7528	25.3276	25.3929	24.7646	24.5508	25.3064	24.5918	25.2404	25.8399	25.7328	25.4947	25.2788	25.1776	25.1368	25.7889	25.6357	25.797	25.4103	25.9073	25.8547	25.9288	25.8545	25.1605	25.7722	25.3039	25.2973	0.138432	25.7284	0.371557	0.469296	-0.100189	25.6091	0.624222	0.699128	0.238621	25.6783	0.202708	0.276339	-0.267927	25.3995	0.464348	0.653056	-0.584154	25.2414	0.0752432	0.147992	0.316227	25.1075	0.402457	0.543885	-0.445341	25.3998	0.205403	0.323144	-0.177589	25.5337	0.455629	0.553213	-0.267752	25.311	0.438636	0.554749	0.532071	25.5316	0.126383	0.326182	0.6205	25.4874	0.0760299	0.394722	0.0884294	25.2214	0.831383	0.992519	0.609677	25.2542	0.0495674	0.196378	0.114127	25.502	0.626982	0.771575	-0.49555	25.1971	0.104103	0.403672	26.2091	20.7175	20.3028	20.0998	18.9838	17.4404	18.0464	18.2314	18.5547	18.5973	20.6773	19.7325	19.7308	19.1521	18.5373	18.6941	19.8468	18.6912	19.9628	19.0115	20.9374	20.2413	18.7038	19.112	17.5183	19.8704	20.1343	19.531
P45577	proQ	3	3	3	3	3	3	3	3	3	3	3	3	3	3	3	3	3	3	3	3	3	3	3	3	3	3	3	3	0	0	0	1	1	2	1	1	1	0	1	2	1	1	2	0	1	0	0	0	0	1	0	2	0	1	0	19		23.7028	23.66	23.5551	24.2275	24.3318	25.1724	23.9215	24.1587	24.1689	23.2614	23.7014	24.5971	24.3171	24.2268	25.1993	23.6197	24.3061	23.8355	23.6401	23.551	23.8109	24.1776	24.0206	25.7068	23.8443	23.7557	23.8206	+	23.7028	23.66	23.5551	24.2275	24.3318	25.1724	23.9215	24.1587	24.1689	23.2614	23.7014	24.5971	24.3171	24.2268	25.1993	23.6197	24.3061	23.8355	23.6401	23.551	23.8109	24.1776	24.0206	25.7068	23.8443	23.7557	23.8206	0.102713	23.5861	0.564426	0.652692	0.452908	23.7612	0.212735	0.29534	-0.350195	23.8126	0.291036	0.376174	-0.0476664	24.2169	0.826505	0.902186	1.11877	24.8001	0.00589062	0.0184415	-1.16644	24.7763	0.00886959	0.024807	0.278319	23.9343	0.254783	0.382481	0.146517	23.8684	0.466401	0.563116	0.131802	24.0076	0.623369	0.716199	-0.555587	23.9153	0.0273169	0.17508	-0.436002	23.8555	0.0768134	0.394772	0.119584	24.1333	0.65841	0.992519	-1.37183	24.6736	0.0103162	0.0798382	0.0459948	23.9647	0.890338	0.934199	1.41783	24.6506	0.00205158	0.0935471	24.9505	20.2873	20.0098	20.0066	19.8504	19.3288	19.701	19.8718	19.9415	20.1621	19.6907	19.8991	20.0047	19.912	19.6351	19.9862	19.7853	19.9976	19.7831	19.1344	20.0568	19.2882	19.9859	19.7291	19.7417	19.8235	20.0593	19.8367
P45973;F8VNY3	CBX5	4	2	4	1	1	1	2	2	1	2	3	2	2	2	2	2	2	1	2	1	2	2	2	2	1	3	2	2	0	2	0	0	0	0	0	0	0	1	1	0	1	1	0	1	0	0	0	1	2	0	1	0	1	1	0	37		22.6435	23.6718	NA	NA	NA	22.8186	22.3059	NA	22.5666	23.1974	23.5788	22.6157	22.9321	23.3129	22.425	22.9034	NA	22.6114	NA	23.5743	22.7325	22.9107	23.0235	23.1072	23.5347	22.7259	22.9788	+	22.6435	23.6718	23.5691	22.6336	21.9154	22.8186	22.3059	21.4867	22.5666	23.1974	23.5788	22.6157	22.9321	23.3129	22.425	22.9034	22.3172	22.6114	22.9104	23.5743	22.7325	22.9107	23.0235	23.1072	23.5347	22.7259	22.9788	0.691222	23.2627	0.0103011	0.0260083	0.0552885	22.9448	0.868847	0.902529	0.635933	23.2904	0.0738216	0.119379	-0.0748832	22.788	0.863096	0.923106	-0.0418578	22.8045	0.886876	0.931744	-0.0330254	22.7671	0.946084	0.965455	-0.738071	22.5456	0.163274	0.27344	-0.195739	22.8168	0.599679	0.681752	-0.542332	22.4478	0.20224	0.309191	0.857764	23.1795	0.0797124	0.265211	1.43174	22.8925	0.00735463	0.194465	0.573971	22.4636	0.310309	0.992519	0.188806	22.878	0.617651	0.78171	0.253471	22.8457	0.452899	0.637641	0.0646649	22.7513	0.822077	0.929077	25.5125	18.0272	20.7281	18.5452	16.6824	16.6634	18.0305	18.2387	18.0747	17.5948	19.5561	19.5597	17.2286	17.3352	17.7142	16.6704	17.9891	17.2319	17.6585	14.8298	19.8537	17.4153	17.5401	18.5404	15.0595	19.0097	18.6524	18.7462
P45974-2;P45974	USP5	8	6	2	4	4	3	3	4	4	2	3	4	4	3	2	2	4	4	3	5	2	3	4	4	2	5	4	4	1	0	1	0	0	0	0	0	0	1	0	1	0	0	0	1	0	0	1	0	2	0	0	0	0	0	0	43		25.6121	25.0421	25.1414	25.1852	24.5507	24.8825	25.2779	24.7994	24.8439	25.1791	25.2462	25.584	25.0387	NA	24.6835	25.2466	25.2158	24.9608	25.7951	25.1219	25.692	25.2901	24.8285	25.0336	25.451	24.5075	25.462	+	25.6121	25.0421	25.1414	25.1852	24.5507	24.8825	25.2779	24.7994	24.8439	25.1791	25.2462	25.584	25.0387	20.4753	24.6835	25.2466	25.2158	24.9608	25.7951	25.1219	25.692	25.2901	24.8285	25.0336	25.451	24.5075	25.462	-0.392036	25.3327	0.0793811	0.135864	-0.0563054	25.5006	0.814973	0.859512	-0.33573	25.3046	0.107956	0.165352	-1.88651	24.2281	0.169702	0.330003	-0.304827	25.0189	0.110165	0.19836	-1.58168	24.0757	0.239251	0.373567	-0.484272	25.083	0.0614485	0.129442	-0.236271	25.207	0.270089	0.360505	-0.248001	24.9649	0.386023	0.505679	1.85187	24.2108	0.17995	0.379882	0.295813	24.9888	0.202678	0.517493	-1.55605	24.0629	0.248703	0.992519	0.605918	25.1695	0.0260732	0.137065	0.383542	25.2807	0.159634	0.34493	-0.222376	24.9777	0.344257	0.64822	25.2338	20.3335	18.6385	19.6154	18.5768	17.136	17.506	18.99	17.9611	17.6512	19.806	18.9934	19.3377	17.988	16.7185	16.9425	19.1327	18.2452	18.4391	19.6811	18.445	19.0874	18.3631	17.5877	17.4557	19.4437	18.242	19.0285
P46013	MKI67	226	131	193	87	118	157	71	118	164	69	133	196	70	107	164	54	113	175	78	121	186	72	106	159	59	107	174	65	77	201	24	58	122	21	60	133	12	69	227	16	49	130	7	56	176	21	58	221	25	42	139	15	57	163	17	5583		31.0209	33.188	30.0639	31.203	32.2756	30.3063	30.958	32.4989	29.7715	31.1993	32.9873	29.8378	30.9539	32.2863	29.3497	31.0565	32.4676	30.1966	31.0904	32.961	30.1963	30.676	32.3198	29.9263	30.9979	32.1776	29.7978	+	31.0209	33.188	30.0639	31.203	32.2756	30.3063	30.958	32.4989	29.7715	31.1993	32.9873	29.8378	30.9539	32.2863	29.3497	31.0565	32.4676	30.1966	31.0904	32.961	30.1963	30.676	32.3198	29.9263	30.9979	32.1776	29.7978	1.94189	32.0745	8.50392e-07	0.000186157	-1.07092	30.5681	7.17479e-05	0.000454951	3.01281	31.539	4.21287e-07	2.18718e-05	1.3496	31.6191	7.2812e-05	0.00233508	-1.08349	30.4025	0.00790138	0.0235248	2.43309	31.0773	7.5097e-05	0.000684668	1.37724	31.6927	1.1505e-05	0.000908035	-1.08212	30.463	0.000169872	0.000797213	2.45937	31.1517	4.25013e-06	0.000138933	0.751574	32.6697	4.34203e-05	0.0144816	0.664093	32.7134	0.00133011	0.0974895	-0.0874809	32.3376	0.369627	0.992519	0.171854	29.9467	0.530129	0.714314	0.110649	29.9773	0.485468	0.661175	-0.0612052	29.8914	0.827358	0.931814	30.5773	23.1993	24.9165	21.6516	22.0973	23.0866	20.414	22.269	23.671	20.692	23.1784	24.9701	20.825	21.7346	23.0906	19.5681	22.3641	23.798	21.1516	22.4749	24.9819	21.0301	21.7396	23.5071	19.8095	22.4006	24.197	20.6024
P46013-2	MKI67	2	1	2	1	1	1	0	1	2	1	1	2	1	1	2	0	2	2	2	1	2	1	2	2	1	1	2	1	0	1	0	1	0	0	0	1	0	0	1	0	0	0	0	0	0	0	1	1	0	0	0	0	0	0	0	21		NA	26.406	NA	NA	NA	NA	NA	26.3653	NA	NA	26.4768	NA	NA	26.0649	NA	25.5753	26.2807	24.5798	NA	26.4831	NA	NA	26.2404	NA	NA	26.3697	NA	+	21.5699	26.406	20.929	22.2093	23.4099	22.8293	21.518	26.3653	21.5854	20.9917	26.4768	21.8162	22.0801	26.0649	22.1452	25.5753	26.2807	24.5798	20.7711	26.4831	21.652	22.36	26.2404	22.1231	22.9428	26.3697	20.8814	5.34441	23.7831	2.20093e-06	0.000186157	0.354859	21.2883	0.367109	0.459025	4.98955	23.9605	5.51366e-06	6.802e-05	3.02192	23.7274	0.0110041	0.0451767	0.149397	22.2912	0.648589	0.751448	2.87252	23.8021	0.0150917	0.038652	2.99324	24.842	0.0301379	0.0748045	-0.996481	22.8471	0.509621	0.603313	3.98972	24.3437	0.00722229	0.0192081	1.21691	25.8468	0.184156	0.384998	0.116705	26.3969	0.500507	0.732212	-1.1002	25.7885	0.222891	0.992519	-0.900127	21.9158	0.0502624	0.196687	-0.883127	21.9073	0.419177	0.608381	0.0169998	22.3574	0.98721	0.995619	24.0115	17.3499	19.1676	15.9772	16.535	17.3424	NA	16.443	18.0716	15.7088	17.7365	19.0911	15.5765	16.7848	15.796	NA	17.6359	18.0039	15.2309	16.8584	19.1051	16.6514	16.4065	17.9427	15.5137	14.9104	18.5358	15.5633
P46060	RANGAP1	30	27	26	16	27	18	8	27	20	16	28	26	17	27	21	14	27	25	13	26	25	16	25	21	10	26	25	17	39	16	3	25	9	2	27	10	3	35	16	3	22	10	3	27	14	4	33	16	2	22	9	2	27	15	1	661		30.3755	28.817	27.3284	30.0616	28.1197	26.7979	30.1275	28.3638	27.5903	30.2852	28.912	27.1047	29.7001	28.5125	27.036	30.0309	28.7346	27.558	30.3192	28.9843	27.1936	29.8262	28.4405	26.9829	30.0456	28.7101	27.4906	+	30.3755	28.817	27.3284	30.0616	28.1197	26.7979	30.1275	28.3638	27.5903	30.2852	28.912	27.1047	29.7001	28.5125	27.036	30.0309	28.7346	27.558	30.3192	28.9843	27.1936	29.8262	28.4405	26.9829	30.0456	28.7101	27.4906	-1.42221	29.6155	2.2467e-06	0.000186157	-3.11778	28.7677	7.17487e-08	1.59209e-05	1.69557	28.0566	3.208e-06	5.03613e-05	-1.50509	29.1101	0.000100299	0.00257674	-2.92372	28.4008	1.05299e-06	8.9978e-05	1.41863	27.6483	0.000102887	0.000838389	-1.46518	29.3354	3.85923e-05	0.0011587	-2.52171	28.8072	4.82224e-08	8.25916e-06	1.05653	28.0746	0.000225406	0.00119259	0.546858	28.631	0.00670571	0.0975429	0.30159	28.7536	0.0589728	0.374506	-0.245268	28.4802	0.193035	0.992519	0.269922	27.0739	0.0471863	0.189965	-0.337446	27.3776	0.00811911	0.0614979	-0.607368	27.2426	0.000867726	0.0756779	29.6338	25.5427	23.5253	21.5662	24.0766	21.4082	19.6744	24.4525	22.0907	21.3666	25.2895	23.5761	21.2446	23.6026	21.9538	20.2122	24.4841	22.3619	21.0593	24.6709	23.7588	21.1748	23.7417	22.2425	19.6362	24.4441	23.2107	21.3334
P46063	RECQL	10	2	5	1	3	4	1	2	4	1	2	6	0	2	4	0	1	5	0	2	4	0	2	3	0	1	5	0	0	0	0	0	0	0	0	0	0	0	0	0	0	0	0	0	0	0	0	0	0	0	0	0	0	0	0	33		24.4842	25.0359	NA	24.1969	24.9044	NA	24.0757	24.9431	NA	24.8853	24.9377	NA	NA	24.7821	NA	NA	25.1404	NA	24.8984	24.9069	NA	24.4851	25.0066	NA	NA	24.8929	NA	+	24.4842	25.0359	21.0997	24.1969	24.9044	21.8252	24.0757	24.9431	22.7985	24.8853	24.9377	21.9174	20.5659	24.7821	22.0908	21.9865	25.1404	20.6135	24.8984	24.9069	22.1227	24.4851	25.0066	21.0395	23.0748	24.8929	22.2824	0.204189	24.8581	0.334771	0.432029	-3.04268	23.2346	0.000192014	0.000917073	3.24687	23.3367	9.10202e-05	0.000427161	1.81506	23.9902	0.150838	0.303331	-1.4308	22.3672	0.25284	0.377066	3.24586	23.2748	0.00014621	0.00102925	1.94646	24.0189	0.014355	0.0419374	-1.14755	22.4719	0.198811	0.282623	3.09401	23.4451	0.00246962	0.0077866	0.0624655	24.9289	0.755455	0.858391	-0.0319872	24.9762	0.861182	0.936391	-0.0944527	24.9449	0.694101	0.992519	0.0614578	21.6826	0.890038	0.950148	-0.184839	21.8057	0.786358	0.87171	-0.246297	21.775	0.721328	0.869642	25.3756	17.9492	19.1583	16.0111	16.4522	17.9659	14.2968	16.883	18.8398	15.2753	17.6501	19.0692	NA	15.3717	17.2012	NA	15.5789	18.5457	NA	16.5388	19.2168	NA	16.5573	17.9165	NA	16.3686	19.0334	NA
P46087;P46087-4;P46087-2;P46087-3	NOP2	18	14	15	11	14	13	12	11	11	11	12	15	8	11	11	6	15	13	11	9	14	11	12	13	10	12	15	13	2	5	2	2	3	2	1	6	3	2	4	1	2	1	0	3	2	3	2	5	2	4	8	3	2	10	5	183		26.3402	27.0805	26.2039	26.7523	27.3348	26.7472	26.6339	27.2311	26.7321	26.7356	26.762	25.7659	27.1902	26.4201	25.4438	27.3201	26.8259	27.2288	26.4523	27.3619	26.2516	27.2688	27.6793	27.1413	27.2151	27.9399	27.3028	+	26.3402	27.0805	26.2039	26.7523	27.3348	26.7472	26.6339	27.2311	26.7321	26.7356	26.762	25.7659	27.1902	26.4201	25.4438	27.3201	26.8259	27.2288	26.4523	27.3619	26.2516	27.2688	27.6793	27.1413	27.2151	27.9399	27.3028	0.558775	26.7887	0.0280254	0.0585901	-0.435534	26.2916	0.0518577	0.0891852	0.994309	26.571	0.00377391	0.00887807	0.0742855	27.1076	0.84134	0.909373	-0.62631	26.7573	0.226257	0.346761	0.700595	26.7944	0.249328	0.384959	0.275921	27.1943	0.448819	0.580714	0.0315023	27.0721	0.901905	0.931047	0.244418	27.2101	0.477406	0.591115	-0.0765811	27.1064	0.839204	0.909064	-0.264174	27.2002	0.448619	0.695196	-0.187593	27.2385	0.678393	0.992519	-0.370295	26.259	0.460467	0.66227	-1.01406	26.5809	0.00377572	0.0380935	-0.64377	26.766	0.227125	0.554897	27.4402	21.198	21.6589	20.7676	21.0389	20.3299	19.8332	20.5877	20.7094	20.7828	21.0596	21.2482	19.2346	20.3907	19.7443	17.9235	21.1998	20.3063	21.2095	19.915	22.0369	20.1892	21.1319	21.2199	19.969	20.9186	22.1356	21.3656
P46100-2;P46100-5;P46100-3;P46100-4;P46100;A0A096LNL9;P46100-6	ATRX	5	1	2	1	1	1	1	1	3	1	1	3	1	1	1	1	1	2	1	1	3	1	1	2	2	1	2	1	0	1	0	0	0	0	0	0	0	0	1	0	0	0	0	0	0	0	0	0	0	0	0	1	0	0	0	7		NA	26.5792	NA	NA	NA	NA	NA	26.1878	NA	NA	26.6913	NA	NA	NA	NA	NA	NA	NA	NA	NA	NA	NA	NA	NA	NA	NA	NA	+	21.2228	26.5792	22.3136	21.5628	21.2142	22.7596	21.6887	26.1878	21.7632	21.2264	26.6913	21.7437	21.8377	22.4468	21.5204	21.9822	21.9899	23.1574	22.6918	22.9842	21.2508	21.9108	22.6166	20.9168	21.5844	21.2138	22.1965	3.70453	23.5659	0.0199617	0.044657	0.0556887	21.7415	0.916991	0.938842	3.64885	23.5938	0.0169269	0.0329546	0.322106	21.9315	0.48239	0.670425	-0.038138	21.7513	0.943271	0.970133	0.360244	21.9124	0.595608	0.719116	1.3787	22.4411	0.343282	0.478016	0.620608	22.0621	0.168701	0.246137	0.758096	22.7514	0.596586	0.692451	3.32569	23.7554	0.0274516	0.17508	2.28774	24.2743	0.231736	0.539202	-1.03795	22.6115	0.480213	0.992519	0.0370833	21.7508	0.950037	0.978193	-0.603012	22.0709	0.242945	0.44314	-0.640095	22.0523	0.341647	0.64822	24.6486	19.1874	19.4687	19.6081	19.6819	18.4448	18.6959	19.3846	19.4626	20.0249	19.422	19.5308	19.3882	19.5282	19.256	18.8612	19.2857	19.0001	20.0839	18.4521	19.7909	18.7794	19.6338	19.4985	18.8552	19.4124	19.9378	19.8455
P46736-2;P46736-3;P46736;X6RJS7;A0A087WZR3;H9KVA9;A0A0D9SF50;P46736-4;P46736-5	BRCC3	9	9	9	5	7	7	4	8	8	6	8	9	6	7	7	6	9	7	7	8	8	4	8	7	5	8	7	7	7	2	1	5	1	2	4	3	3	8	3	0	4	5	4	5	5	3	6	3	2	3	3	3	5	4	1	193		27.4599	26.838	26.2176	27.7082	26.6832	26.9993	27.554	26.8799	27.1423	27.5038	27.1327	26.5022	27.357	27.1795	27.3298	27.3876	27.1076	26.6022	27.6843	26.8819	26.002	27.4346	27.0964	27.211	27.3759	27.1171	26.7814	+	27.4599	26.838	26.2176	27.7082	26.6832	26.9993	27.554	26.8799	27.1423	27.5038	27.1327	26.5022	27.357	27.1795	27.3298	27.3876	27.1076	26.6022	27.6843	26.8819	26.002	27.4346	27.0964	27.211	27.3759	27.1171	26.7814	-0.598462	27.2501	0.00268693	0.00879871	-1.30877	26.895	0.000216281	0.00100308	0.710304	26.5957	0.00550812	0.0123995	-0.513599	27.2432	0.0329131	0.100204	-0.319892	27.34	0.0810015	0.156964	-0.193707	27.0832	0.342004	0.483284	-0.40435	27.237	0.0122808	0.0367922	-0.597228	27.1406	0.0109462	0.0243119	0.192877	26.9384	0.311368	0.424005	-0.0354788	26.9686	0.844646	0.911938	-0.0839821	26.9929	0.525774	0.75265	-0.0485034	27.0106	0.792318	0.992519	-0.93949	26.7103	0.00203162	0.0335285	-0.601409	26.5413	0.0248255	0.114799	0.338081	27.011	0.112126	0.420257	28.508	23.5592	22.6117	21.2612	22.3522	20.9394	20.5774	22.7312	21.5079	21.4547	23.5391	22.6	21.161	21.7365	21.2115	21.1521	22.897	21.5627	21.2776	23.018	22.4467	20.6361	22.1151	21.4953	20.492	22.704	22.4356	21.5849
P46777;A0A2R8Y6J3	RPL5	14	8	8	10	9	7	9	8	10	11	12	11	8	11	8	6	12	9	12	10	11	7	10	12	7	10	12	11	7	7	7	6	4	6	6	6	9	7	6	4	7	6	5	8	4	7	7	9	8	8	9	5	7	10	8	287		26.9764	27.5121	27.5581	27.4609	27.1945	27.4149	27.2979	27.5135	27.876	27.52	27.4033	27.2077	27.7735	27.6852	27.6222	27.4572	27.5217	28.2274	26.9374	27.8311	27.2394	27.7902	27.9009	27.748	27.3443	27.9163	27.9514	+	26.9764	27.5121	27.5581	27.4609	27.1945	27.4149	27.2979	27.5135	27.876	27.52	27.4033	27.2077	27.7735	27.6852	27.6222	27.4572	27.5217	28.2274	26.9374	27.8311	27.2394	27.7902	27.9009	27.748	27.3443	27.9163	27.9514	0.437577	27.3634	0.0791974	0.135736	0.190459	27.2398	0.371716	0.463389	0.247117	27.4586	0.171232	0.241842	-0.081364	27.6342	0.717358	0.83218	-0.079832	27.6349	0.60193	0.712932	-0.00153195	27.5943	0.99457	0.994969	0.284034	27.5085	0.0882283	0.174219	0.651807	27.6924	0.00168434	0.0049673	-0.367772	27.8344	0.0683786	0.129091	-0.0113366	27.5878	0.960903	0.97795	-0.0683306	27.6163	0.704396	0.853942	-0.0569941	27.622	0.810631	0.992519	-0.259986	27.465	0.128244	0.326595	-0.68322	27.6767	0.00421553	0.0407793	-0.423234	27.8067	0.0276297	0.257555	29.1947	23.2925	23.4237	23.5289	22.6905	21.5068	22.1496	22.8017	22.7665	23.5564	23.8885	23.2402	22.8276	22.9114	22.2534	22.0781	23.1657	22.0596	23.7964	22.5765	24.0652	22.6015	23.1113	23.2415	22.2774	22.974	23.987	23.597
P46778;G3V1B3;M0R181	RPL21	6	6	6	6	6	6	6	6	6	6	6	6	6	6	5	5	6	5	6	6	6	6	6	6	5	5	6	6	8	7	11	7	6	8	7	8	8	9	7	10	6	7	10	9	9	11	10	9	12	10	8	9	6	8	10	305		29.1487	29.3643	29.5472	29.1285	29.1045	29.4394	29.3927	29.3529	29.7039	29.34	29.1978	29.2675	29.4646	29.3318	29.421	29.4718	29.0977	30.0959	29.0733	29.4525	29.6047	29.2267	29.4334	29.3843	29.342	29.6333	29.7624	+	29.1487	29.3643	29.5472	29.1285	29.1045	29.4394	29.3927	29.3529	29.7039	29.34	29.1978	29.2675	29.4646	29.3318	29.421	29.4718	29.0977	30.0959	29.0733	29.4525	29.6047	29.2267	29.4334	29.3843	29.342	29.6333	29.7624	0.150871	29.2628	0.217988	0.306042	0.285807	29.3302	0.0709255	0.116587	-0.134935	29.4057	0.328522	0.413891	0.0165891	29.2816	0.91265	0.953758	0.141603	29.3441	0.278621	0.4058	-0.125013	29.3524	0.369441	0.512333	-0.0408552	29.3817	0.798138	0.867698	0.451901	29.6281	0.0127395	0.027775	-0.492756	29.6077	0.0394983	0.082437	0.0483049	29.314	0.721504	0.835496	-0.0231181	29.3497	0.891155	0.954178	-0.071423	29.3256	0.705505	0.992519	0.0582269	29.444	0.635468	0.792304	-0.380938	29.6636	0.0493594	0.168961	-0.439165	29.6345	0.0165158	0.199897	31.8646	26.5802	26.3388	26.5238	25.401	24.8091	25.1487	25.8688	25.4966	26.0336	26.6182	25.9885	25.7301	25.4607	24.8642	25.1651	26.1679	25.1076	26.4247	25.7368	26.4269	25.9206	25.4679	25.4513	24.7862	25.9108	26.4314	26.0791
P46779;H0YKD8;P46779-2;P46779-3;H0YLP6;H0YMF4;P46779-4;P46779-5	RPL28	9	7	7	8	7	8	7	7	7	7	8	8	7	7	8	7	7	8	9	8	8	9	8	8	7	7	8	9	8	6	8	9	7	8	8	6	9	10	8	6	9	7	9	7	7	10	9	8	9	9	9	7	10	11	12	311		28.1249	28.2677	28.7553	28.8174	28.2535	28.8631	28.4381	28.5277	28.8513	28.6108	28.3241	28.4247	28.8333	28.7809	28.9846	28.7026	28.6456	29.2865	28.1959	28.4401	28.6128	28.6604	28.7268	28.9071	28.4372	28.6592	29.0156	+	28.1249	28.2677	28.7553	28.8174	28.2535	28.8631	28.4381	28.5277	28.8513	28.6108	28.3241	28.4247	28.8333	28.7809	28.9846	28.7026	28.6456	29.2865	28.1959	28.4401	28.6128	28.6604	28.7268	28.9071	28.4372	28.6592	29.0156	0.0334103	28.3273	0.827825	0.871173	0.287034	28.4541	0.133935	0.201427	-0.253623	28.4708	0.0631455	0.104557	-0.183304	28.6787	0.31779	0.514911	0.147888	28.8443	0.165154	0.272163	-0.331193	28.7527	0.101652	0.192198	0.0849011	28.5684	0.453517	0.584971	0.525165	28.7885	0.0118197	0.0259513	-0.440264	28.831	0.0193044	0.044792	-0.243085	28.4655	0.193969	0.396855	-0.26687	28.4774	0.0213667	0.270537	-0.0237846	28.599	0.892858	0.992519	-0.320655	28.7579	0.0303351	0.147647	-0.453511	28.8244	0.0246541	0.114641	-0.132856	28.9847	0.352317	0.651799	30.364	24.9647	24.8382	25.0881	24.4825	23.3384	23.9064	24.4128	24.1318	24.7936	25.3213	24.694	24.5114	24.4258	24.1301	24.2464	24.8532	24.1704	25.1115	24.549	25.1327	24.548	24.4059	24.2221	23.8574	24.4634	25.0396	24.9729
P46783;F6U211;A0A2R8Y7H1;A0A2R8YFH6;A0A1W2PQS6	RPS10	3	3	2	2	2	2	2	2	1	2	3	2	2	1	1	0	1	2	2	3	2	2	2	1	1	2	1	0	1	2	2	1	1	1	1	0	1	1	1	1	0	0	0	0	1	0	0	0	1	0	0	0	0	1	0	19		22.3286	23.4765	23.4469	23.6572	23.1542	23.3702	22.6787	NA	22.6015	22.2103	21.3672	21.8725	NA	NA	NA	NA	22.2839	22.4423	22.309	22.0114	NA	22.2956	NA	NA	22.2347	NA	NA	+	22.3286	23.4765	23.4469	23.6572	23.1542	23.3702	22.6787	21.0072	22.6015	22.2103	21.3672	21.8725	21.2341	22.8687	20.8771	22.2129	22.2839	22.4423	22.309	22.0114	22.8652	22.2956	22.2335	22.3591	22.2347	23.3199	21.6247	0.00239247	22.2839	0.996736	0.997937	0.445512	22.5054	0.349365	0.440819	-0.44312	22.5066	0.542876	0.623998	0.356508	22.5739	0.617786	0.766888	-0.193517	22.2989	0.834222	0.894117	0.550026	22.4771	0.459773	0.599871	-0.171769	22.2895	0.790159	0.862873	-0.152565	22.2991	0.676179	0.747577	-0.0192044	22.2132	0.977642	0.987949	-0.467074	22.5186	0.473856	0.661411	0.081424	22.2444	0.9229	0.968912	0.548498	22.4779	0.430637	0.992519	0.526071	22.4651	0.517758	0.704672	0.505339	22.4755	0.358769	0.557808	-0.0207318	22.2125	0.977427	0.993055	24.4427	20.0714	19.1899	18.8364	18.4151	17.4838	17.7549	18.7625	14.7246	18.3672	20.4438	18.565	18.5394	17.5978	18.097	NA	15.1749	18.5012	18.3048	19.4607	18.6285	19.431	18.3667	18.0952	16.8758	18.5201	18.5376	NA
P46821	MAP1B	136	127	114	76	126	107	62	128	111	80	124	118	79	120	105	65	127	112	81	120	115	74	119	111	58	126	110	75	243	134	43	206	104	23	217	111	51	220	143	52	180	107	28	231	142	48	237	135	49	172	120	30	214	130	47	5789		34.2008	33.0258	30.7538	33.9706	32.7146	30.7111	33.9861	33.065	30.8739	34.4182	32.699	30.9121	33.6677	32.4537	30.6566	34.1467	33.1676	30.9839	34.3928	32.748	30.9534	33.3893	32.9235	30.7587	33.9944	32.5518	30.9171	+	34.2008	33.0258	30.7538	33.9706	32.7146	30.7111	33.9861	33.065	30.8739	34.4182	32.699	30.9121	33.6677	32.4537	30.6566	34.1467	33.1676	30.9839	34.3928	32.748	30.9534	33.3893	32.9235	30.7587	33.9944	32.5518	30.9171	-1.513	33.5808	1.74353e-05	0.000359081	-3.46415	32.6052	3.38751e-08	1.59209e-05	1.95115	31.8487	3.10131e-06	4.98611e-05	-0.978574	33.1866	0.00217913	0.0143876	-2.96705	32.1923	1.7732e-06	9.07407e-05	1.98847	31.703	5.36079e-06	0.000175926	-1.11425	33.4853	0.000833611	0.00556933	-3.11741	32.4837	6.43379e-09	4.19001e-06	2.00315	31.9265	2.54482e-05	0.00030127	0.126991	32.7608	0.419517	0.614271	-0.103869	32.8762	0.600417	0.792181	-0.23086	32.8127	0.292404	0.992519	0.164312	30.7909	0.0380839	0.168163	-0.051866	30.899	0.42278	0.612416	-0.216178	30.8169	0.00217726	0.0935471	31.9674	27.4072	25.6016	23.4804	26.1874	24.2572	21.9806	26.5901	24.8651	23.2317	27.0492	25.6445	23.4473	25.7683	24.1112	22.2902	26.7658	24.9456	23.2799	26.7776	25.624	23.3276	25.8527	24.7153	21.7845	26.6115	25.3339	23.2981
P46937-5;P46937-3;P46937-6;P46937-7;P46937-2;P46937-8;P46937;P46937-9;P46937-4;H0YCI3	YAP1	9	8	8	8	5	1	4	7	4	6	8	7	9	4	3	4	9	7	3	8	6	8	5	3	3	6	5	4	1	1	1	0	0	0	1	0	0	1	1	1	0	0	0	0	0	0	3	1	1	0	0	0	0	0	0	70		26.0247	25.8729	25.6465	25.6395	NA	25.0363	25.9317	25.4011	25.3607	25.892	26.0213	25.7393	25.61	23.7556	24.9269	25.6878	25.6438	24.8137	26.3621	25.9363	25.8352	25.4645	24.1752	24.1641	25.6178	25.314	25.4852	+	26.0247	25.8729	25.6465	25.6395	22.0209	25.0363	25.9317	25.4011	25.3607	25.892	26.0213	25.7393	25.61	23.7556	24.9269	25.6878	25.6438	24.8137	26.3621	25.9363	25.8352	25.4645	24.1752	24.1641	25.6178	25.314	25.4852	-0.149458	26.0182	0.412339	0.50995	-0.352608	25.9166	0.110367	0.170542	0.20315	25.8419	0.209958	0.284821	-2.25407	24.4443	0.010008	0.0423427	-0.862209	25.1402	0.0370971	0.0847057	-1.39186	24.0132	0.0799404	0.15649	-0.292803	25.5994	0.177989	0.292386	-0.525903	25.4828	0.0743504	0.1257	0.2331	25.3364	0.423521	0.542071	2.62624	24.6304	0.00521832	0.0883852	0.490517	25.6982	0.0277457	0.29548	-2.13572	24.3851	0.0132426	0.992519	1.03123	25.2247	0.0161735	0.103868	0.520467	25.4801	0.0697678	0.208787	-0.510763	24.9645	0.197258	0.515593	27.8766	22.4725	21.8182	21.6012	20.0624	18.2473	18.5405	21.2646	19.9283	20.9136	21.9945	21.7719	21.6921	19.5365	17.775	19.2966	21.3576	20.2883	19.8967	21.5498	21.8662	21.3543	20.5012	18.6974	17.6835	20.9219	20.6054	20.4089
P46939;P46939-2	UTRN	4	4	4	1	2	2	1	2	2	2	3	2	2	3	2	1	2	2	1	4	1	2	1	2	2	2	1	1	2	0	0	0	0	0	0	0	0	2	0	0	0	0	0	0	0	0	0	0	0	0	0	0	0	0	0	4		23.5999	23.3928	NA	NA	NA	NA	23.2651	NA	23.3167	24.1747	23.6973	NA	23.3102	NA	NA	NA	NA	NA	23.6127	NA	NA	NA	NA	23.3059	NA	NA	NA	+	23.5999	23.3928	22.2397	21.9476	22.3053	20.5044	23.2651	22.6681	23.3167	24.1747	23.6973	21.3035	23.3102	22.7778	22.0051	22.4132	23.1399	21.9114	23.6127	21.6455	21.314	21.0855	21.0421	23.3059	21.5812	22.1983	21.7796	-0.883879	23.3538	0.186681	0.270628	-2.17669	22.7074	0.000931455	0.00304525	1.29281	22.2655	0.0863175	0.136556	-0.0726742	22.0781	0.92376	0.958372	-0.175949	22.0264	0.852086	0.907048	0.103274	21.9901	0.907398	0.942575	0.248941	22.5443	0.636433	0.742854	-0.0839052	22.3779	0.894846	0.926831	0.332846	22.5023	0.537865	0.645347	0.870149	22.4768	0.276705	0.490084	0.24313	22.7903	0.706845	0.855571	-0.627019	22.3553	0.287626	0.992519	-0.31939	21.7788	0.693108	0.829997	-0.716838	21.9775	0.218619	0.416513	-0.397448	22.1372	0.652883	0.828416	20.3085	16.5843	16.1379	12.9337	13.8301	13.2363	11.6964	14.3811	13.7962	14.1806	16.0347	15.2121	14.1673	14.6214	13.3473	12.6832	14.8164	13.7348	13.5863	15.8465	13.5961	13.7303	13.4202	13.5725	13.2981	14.1603	14.5313	13.0381
P46940;A0A0J9YXZ5;H0YLE8	IQGAP1	15	10	10	11	10	9	11	11	10	10	11	11	9	12	7	8	13	9	11	10	11	12	10	9	10	13	10	10	4	3	3	2	3	2	1	3	1	6	1	3	3	2	1	5	0	7	5	3	6	3	3	3	6	3	3	119		26.6638	26.5819	26.3907	26.2698	27.022	26.4376	26.5315	26.9233	26.4141	26.7976	25.8732	26.4322	26.6613	26.0016	25.8958	26.9418	25.8846	26.8931	26.597	26.5004	27.1836	26.7111	26.6979	27.0056	27.1362	26.5903	26.5186	+	26.6638	26.5819	26.3907	26.2698	27.022	26.4376	26.5315	26.9233	26.4141	26.7976	25.8732	26.4322	26.6613	26.0016	25.8958	26.9418	25.8846	26.8931	26.597	26.5004	27.1836	26.7111	26.6979	27.0056	27.1362	26.5903	26.5186	-0.367635	26.5023	0.129229	0.202286	-0.0173091	26.6775	0.943332	0.961465	-0.350326	26.4937	0.286476	0.371628	0.0264329	26.5606	0.930654	0.95993	-0.101074	26.4969	0.752048	0.831247	0.127507	26.5101	0.750561	0.840628	-0.403718	26.6679	0.243263	0.370092	-0.26121	26.7392	0.249968	0.33836	-0.142508	26.5373	0.646469	0.735617	-0.255323	26.4462	0.467486	0.656324	-0.14758	26.3923	0.674047	0.840429	0.107744	26.52	0.782906	0.992519	0.222509	26.5576	0.561677	0.738628	0.060238	26.6387	0.824606	0.891891	-0.162271	26.5275	0.621075	0.813304	25.0607	20.0993	19.6375	19.5398	18.7012	18.6316	18.4711	19.2996	19.0048	19.0195	20.2979	19.0031	18.9655	19.0753	16.9879	17.54	20.0336	17.8351	19.5905	19.2568	19.6888	19.8911	19.0915	18.7167	18.4733	20.1289	19.3756	19.208
P46977-2;P46977	STT3A	4	3	3	3	2	3	2	3	3	3	2	2	2	2	2	2	2	3	3	2	3	2	2	3	2	3	3	2	0	0	1	0	0	0	0	0	1	0	0	0	1	0	1	0	0	1	0	1	0	0	1	0	1	1	0	26		24.2673	24.4794	24.5186	24.4273	24.0806	24.425	24.1331	24.2838	24.7993	24.9594	24.2273	24.3139	25.0251	24.3082	24.5662	24.9761	24.2324	25.6328	24.1952	25.0314	24.7014	24.5599	24.7389	24.6667	24.3742	24.7733	24.9121	+	24.2673	24.4794	24.5186	24.4273	24.0806	24.425	24.1331	24.2838	24.7993	24.9594	24.2273	24.3139	25.0251	24.3082	24.5662	24.9761	24.2324	25.6328	24.1952	25.0314	24.7014	24.5599	24.7389	24.6667	24.3742	24.7733	24.9121	0.10547	24.5267	0.7404	0.800467	0.0373749	24.4926	0.884143	0.914357	0.0680954	24.5454	0.786912	0.835528	-0.29484	24.5233	0.29707	0.492219	-0.118133	24.6117	0.585346	0.698165	-0.176707	24.4643	0.468099	0.608504	-0.0646446	24.4621	0.823489	0.883399	0.620276	24.8046	0.106293	0.169687	-0.684921	24.7723	0.0578699	0.112444	0.203473	24.4777	0.500872	0.680939	0.149581	24.5046	0.598351	0.791679	-0.0538924	24.4029	0.840224	0.992519	-0.0413291	24.532	0.799681	0.89928	-0.603436	24.813	0.0632414	0.198236	-0.562106	24.8337	0.0762118	0.363228	25.064	19.4249	19.4522	19.5633	18.2108	17.5944	17.8651	18.4488	18.5198	19.2185	19.7973	18.649	18.5935	18.7484	17.6886	18.0869	19.3758	18.2848	20.1767	18.2065	19.7692	18.8546	18.403	18.9234	17.9685	19.0111	19.2598	19.2212
P47755;F8W9N7;A0A0D9SET8;C9JUG7;P47755-2	CAPZA2	11	10	11	11	11	11	10	9	11	10	10	11	11	10	9	10	10	10	10	10	11	11	10	10	11	10	10	10	15	14	18	7	9	10	8	8	12	12	12	12	9	4	7	8	6	11	8	9	16	8	6	8	8	9	8	348		29.2166	29.3764	29.9605	28.3658	29.2043	29.1172	28.5963	28.7565	28.9045	28.8753	28.8955	29.2258	28.4392	26.5806	28.1638	28.5595	27.8367	28.7657	28.618	28.8981	29.6236	28.6796	27.8594	28.47	28.6394	28.3459	28.834	+	29.2166	29.3764	29.9605	28.3658	29.2043	29.1172	28.5963	28.7565	28.9045	28.8753	28.8955	29.2258	28.4392	26.5806	28.1638	28.5595	27.8367	28.7657	28.618	28.8981	29.6236	28.6796	27.8594	28.47	28.6394	28.3459	28.834	0.153405	28.98	0.492584	0.586768	0.700013	29.2533	0.0296592	0.0563343	-0.546609	29.33	0.0615595	0.102339	-0.613432	28.1882	0.383565	0.582121	0.0887906	28.5393	0.745444	0.828043	-0.702223	28.2325	0.349289	0.490658	-0.285357	28.4557	0.276076	0.404054	0.236351	28.7166	0.0105752	0.0237417	-0.521708	28.5739	0.072677	0.136174	1.17524	28.4691	0.13132	0.331561	0.743645	28.6849	0.0386965	0.32733	-0.431596	28.0972	0.552533	0.992519	1.01963	29.0935	0.0192951	0.114757	0.768546	29.219	0.00855761	0.063469	-0.251081	28.7092	0.360985	0.657104	29.796	25.4938	25.2594	25.8374	23.027	23.6232	23.5427	23.7848	23.7043	24.223	24.8612	24.73	24.6889	23.3102	20.6416	22.9841	23.7276	22.5862	24.0459	23.7585	24.905	24.8237	23.6815	22.7122	22.8516	23.7203	24.0343	24.1059
P47756-2;B1AK87;B1AK88;P47756;B1AK85	CAPZB	20	20	19	20	18	18	18	18	18	19	19	19	18	17	18	17	17	18	19	17	19	18	18	18	17	17	19	19	42	43	57	27	30	39	33	25	38	44	37	40	33	27	27	25	24	38	32	41	41	37	24	32	28	33	38	1200		31.6022	31.6679	32.1079	31.2367	31.3353	31.4626	31.2936	31.4307	31.3877	31.5185	31.5437	31.4825	31.3144	31.0767	30.9941	31.1585	31.0945	31.4481	31.1384	31.3604	31.8163	31.1814	30.9468	31.2196	31.0223	31.002	31.4136	+	31.6022	31.6679	32.1079	31.2367	31.3353	31.4626	31.2936	31.4307	31.3877	31.5185	31.5437	31.4825	31.3144	31.0767	30.9941	31.1585	31.0945	31.4481	31.1384	31.3604	31.8163	31.1814	30.9468	31.2196	31.0223	31.002	31.4136	0.104298	31.4718	0.515198	0.606919	0.382563	31.611	0.110284	0.170542	-0.278265	31.6631	0.172851	0.243285	-0.124533	31.1819	0.323749	0.522189	-0.0187317	31.2348	0.891171	0.93468	-0.105801	31.1725	0.538947	0.673211	0.0176017	31.1669	0.903724	0.937976	0.258347	31.2873	0.0168723	0.0351553	-0.240746	31.2961	0.104947	0.185088	0.404361	31.3218	0.0256826	0.17067	0.348266	31.3498	0.0577268	0.37396	-0.0560952	31.1477	0.738555	0.992519	0.576826	31.5138	0.0316342	0.151803	0.385786	31.6094	0.0566632	0.184481	-0.19104	31.3209	0.184579	0.508763	32.0204	27.6425	27.3864	27.7594	25.9636	25.7771	26.3379	26.3697	26.129	26.5286	27.4075	27.0383	26.9198	26.0962	24.9268	25.5038	26.4284	25.4115	26.4999	26.5085	27.047	27.0362	26.1731	25.4113	25.6011	26.1452	26.3037	26.4136
P47897;P47897-2;A0A0U1RQT0	QARS	22	19	17	13	14	11	11	16	12	15	19	13	9	13	12	11	17	12	16	16	15	13	19	10	9	17	16	14	15	10	5	10	3	4	9	7	5	15	6	0	9	3	0	16	6	9	14	13	4	12	6	2	12	9	8	375		28.3469	27.7046	27.4891	28.301	27.3316	27.2813	28.2696	27.7087	27.4099	28.5835	27.5693	27.0214	28.3574	27.5033	26.894	28.5641	27.5305	27.9269	28.3942	27.8772	27.5701	28.2742	27.8544	27.4622	28.3616	27.7929	27.6702	+	28.3469	27.7046	27.4891	28.301	27.3316	27.2813	28.2696	27.7087	27.4099	28.5835	27.5693	27.0214	28.3574	27.5033	26.894	28.5641	27.5305	27.9269	28.3942	27.8772	27.5701	28.2742	27.8544	27.4622	28.3616	27.7929	27.6702	-0.724475	28.0793	0.000884837	0.00382815	-1.08133	27.9009	0.000924396	0.00303105	0.356854	27.5386	0.0898719	0.1413	-0.747796	27.937	0.00298456	0.0180523	-1.09837	27.7617	0.000618613	0.00302271	0.350576	27.3878	0.148105	0.258096	-0.72111	28.0379	0.00116435	0.00695818	-0.729449	28.0337	0.004149	0.0108265	0.00833937	27.6732	0.96005	0.977705	0.15397	27.6401	0.38959	0.590887	0.0397197	27.6972	0.748537	0.881981	-0.11425	27.6202	0.520201	0.992519	0.147691	27.2864	0.52119	0.706602	-0.308795	27.5146	0.180412	0.370422	-0.456487	27.4408	0.0697756	0.354411	27.5764	22.7725	21.8024	21.4288	21.398	19.7169	19.8473	21.7645	20.9134	20.7732	22.923	21.2814	19.7978	21.2995	19.9429	19.4153	22.3276	20.3416	21.5121	22.1373	21.9133	20.8297	21.6658	20.3042	19.162	21.9941	21.6668	21.1678
P48553	TRAPPC10	9	8	4	6	4	2	2	5	2	2	6	3	4	4	1	2	7	0	3	6	2	4	2	1	2	7	2	2	2	0	0	0	0	0	1	0	0	0	0	0	0	0	0	0	0	0	1	0	0	0	0	0	0	0	0	17		25.7452	24.8698	25.0213	25.3534	NA	24.8793	25.2182	24.373	NA	25.4622	25.0569	25.029	24.8887	NA	24.9007	25.1961	NA	24.8325	25.8482	25.1075	25.2405	25.4402	NA	24.8067	25.4114	25.4552	24.7697	+	25.7452	24.8698	25.0213	25.3534	22.3184	24.8793	25.2182	24.373	22.3	25.4622	25.0569	25.029	24.8887	21.6737	24.9007	25.1961	23.2333	24.8325	25.8482	25.1075	25.2405	25.4402	21.5365	24.8067	25.4114	25.4552	24.7697	-0.673773	25.3483	0.014485	0.0342638	-0.588298	25.391	0.0404446	0.0728236	-0.0854741	25.0542	0.676999	0.745506	-3.38453	23.5351	8.76506e-05	0.00243538	-0.365181	25.0448	0.233627	0.354999	-3.01935	23.3525	9.93488e-05	0.000822516	-0.921372	24.8145	0.168878	0.279816	-1.30779	24.6213	0.131516	0.201428	0.386417	24.1606	0.686799	0.768179	3.16854	23.4271	5.10046e-05	0.0144816	0.657566	24.6826	0.303005	0.603626	-2.51097	23.0984	0.00759038	0.992519	0.234669	24.9796	0.279798	0.505872	1.12946	24.5322	0.181015	0.370422	0.894789	24.4148	0.277492	0.591975	24.5498	20.2653	18.5065	18.9236	17.3977	15.5793	16.5271	18.288	16.0467	15.6149	19.3853	17.6371	18.5836	17.1407	15.6311	16.1593	19.2696	NA	17.0084	19.4788	17.8163	18.4574	17.1126	15.9615	16.1441	18.8909	17.7997	16.4482
P48634;P48634-3;P48634-2;P48634-4	PRRC2A	58	56	50	24	51	39	13	50	41	8	54	51	24	45	36	4	51	43	9	53	48	25	51	40	9	46	39	6	65	28	1	34	6	0	39	13	0	60	34	1	21	6	0	37	14	0	58	25	3	22	11	0	26	10	0	1124		30.5396	29.6169	27.1559	30.0933	28.8971	25.7601	30.0351	29.0504	24.9749	30.4779	29.8063	27.1575	29.6549	28.5674	23.482	30.0573	29.2576	25.5062	30.8303	29.5094	27.181	29.5461	28.9544	25.7004	29.7755	28.7038	23.7166	+	30.5396	29.6169	27.1559	30.0933	28.8971	25.7601	30.0351	29.0504	24.9749	30.4779	29.8063	27.1575	29.6549	28.5674	23.482	30.0573	29.2576	25.5062	30.8303	29.5094	27.181	29.5461	28.9544	25.7004	29.7755	28.7038	23.7166	-0.971736	30.1301	0.000537751	0.00268972	-3.45111	28.8904	2.56e-07	2.06726e-05	2.47938	28.4045	7.35943e-07	2.66179e-05	-0.958472	29.2855	0.00337379	0.0193315	-4.78396	27.3728	0.000459767	0.00237213	3.82549	26.8936	0.00136647	0.00533257	-0.952002	29.4799	0.00206832	0.0102267	-5.22338	27.3443	5.24953e-05	0.000334394	4.27138	26.8683	0.000138369	0.000842638	0.837896	29.2252	0.00188998	0.061125	0.640253	29.3241	0.0118807	0.22104	-0.197643	28.9051	0.356782	0.992519	2.18401	26.0728	0.0178677	0.110024	2.43225	25.9487	0.00237261	0.030013	0.248246	24.8567	0.766355	0.8963	28.1892	23.7189	22.7736	19.8962	21.9295	20.2665	17.5214	22.1367	20.7424	17.1071	23.3042	22.8676	19.4238	21.3011	19.8819	15.8033	22.7933	20.8155	17.629	23.0568	23.0119	19.0613	21.531	20.544	17.0348	21.9314	22.5376	16.5519
P48643;B7ZAR1;E9PCA1;E7ENZ3;P48643-2	CCT5	27	22	21	16	21	16	12	20	17	13	22	18	14	18	22	13	20	19	16	21	18	16	16	20	13	22	16	12	20	12	6	12	7	3	13	10	2	15	16	4	10	11	2	14	15	4	14	14	4	12	10	1	16	14	4	628		28.8002	28.2435	27.5044	28.6564	27.7857	27.1983	28.6927	28.0997	27.696	28.8835	28.826	27.5653	28.302	28.6176	27.4008	28.729	28.721	27.5019	28.7354	28.5099	27.4603	28.4312	28.3477	27.2978	28.7606	28.5714	27.7766	+	28.8002	28.2435	27.5044	28.6564	27.7857	27.1983	28.6927	28.0997	27.696	28.8835	28.826	27.5653	28.302	28.6176	27.4008	28.729	28.721	27.5019	28.7354	28.5099	27.4603	28.4312	28.3477	27.2978	28.7606	28.5714	27.7766	-0.279907	28.6664	0.128241	0.201371	-1.29639	28.1582	3.04148e-06	6.20983e-05	1.01648	28.0182	0.000849403	0.00248149	-0.21286	28.3568	0.400188	0.597883	-1.16423	27.8811	0.000100851	0.000802938	0.951366	27.7746	0.00648538	0.0191261	-0.263393	28.5957	0.178324	0.292627	-1.06927	28.1928	2.56836e-05	0.000198769	0.805876	28.0611	0.00533904	0.0148824	0.276151	28.3884	0.333183	0.540906	0.0624312	28.4953	0.790818	0.906096	-0.213719	28.3572	0.462816	0.992519	0.211037	27.4045	0.0440458	0.182547	-0.148173	27.5841	0.153659	0.337671	-0.35921	27.4786	0.0148264	0.197654	29.285	23.7461	22.5613	21.4996	22.1628	20.3577	19.8033	22.4309	21.3585	20.9548	23.2988	22.9739	21.3516	21.564	21.6941	20.3466	22.5748	22.0128	21.135	22.5854	22.8565	20.8615	21.7669	21.6487	19.49	22.6784	22.5768	21.2601
P48651;P48651-2	PTDSS1	5	5	5	5	4	3	3	2	3	4	5	5	5	4	3	3	5	3	5	4	5	5	5	4	4	5	4	5	1	2	4	0	0	1	1	1	1	2	1	0	0	0	0	2	0	2	1	3	2	0	2	1	1	0	1	59		25.4854	25.362	25.8603	25.3055	25.3313	25.6568	25.3741	25.6098	25.5357	25.6385	25.0007	25.2691	25.5719	25.0907	25.6693	25.7093	25.6111	26.3221	25.1939	25.6756	25.6312	25.5281	25.7095	25.8825	25.3859	25.7264	25.8766	+	25.4854	25.362	25.8603	25.3055	25.3313	25.6568	25.3741	25.6098	25.5357	25.6385	25.0007	25.2691	25.5719	25.0907	25.6693	25.7093	25.6111	26.3221	25.1939	25.6756	25.6312	25.5281	25.7095	25.8825	25.3859	25.7264	25.8766	-0.0931571	25.3927	0.682274	0.752979	0.147611	25.5131	0.498863	0.583863	-0.240768	25.4665	0.354082	0.44066	-0.0913152	25.4229	0.678709	0.808482	0.267694	25.6024	0.134159	0.231848	-0.359009	25.5567	0.157544	0.271696	0.15932	25.5694	0.294481	0.42321	0.421702	25.7006	0.125461	0.194434	-0.262382	25.7803	0.29753	0.410092	-0.0310815	25.3617	0.90583	0.94587	-0.302972	25.4976	0.17185	0.487991	-0.271891	25.5131	0.233856	0.992519	-0.149323	25.6615	0.470349	0.668294	-0.324586	25.7492	0.264074	0.465631	-0.175263	25.8238	0.483076	0.733399	26.0198	20.8029	20.5576	21.1982	19.1819	19.3523	19.5569	18.4545	19.7928	19.9304	20.9105	19.3237	19.8616	18.8973	17.4412	17.6434	20.7013	18.2213	20.4488	19.8532	20.985	20.5357	19.8955	19.4177	19.3857	20.3724	20.3591	20.6798
P48729;P48729-2;P48729-3;H0Y9X2;U3KQK7;D6REM4;E7ETM0;Q8N752	CSNK1A1;CSNK1A1L	6	4	3	3	2	2	3	4	2	4	4	4	3	4	4	5	4	3	5	4	4	4	3	4	3	5	3	5	2	1	3	1	1	2	1	0	3	1	1	2	1	0	1	2	1	2	1	1	2	1	1	2	2	1	3	63		24.9756	24.134	25.4363	24.6831	24.0869	25.4429	24.7852	24.0371	25.1498	24.4837	24.14	24.8895	24.6213	23.5337	24.778	24.9813	24.0025	25.0289	24.6556	23.8162	25.5443	23.9797	24.0073	25.3394	25.031	24.1683	25.3678	+	24.9756	24.134	25.4363	24.6831	24.0869	25.4429	24.7852	24.0371	25.1498	24.4837	24.14	24.8895	24.6213	23.5337	24.778	24.9813	24.0025	25.0289	24.6556	23.8162	25.5443	23.9797	24.0073	25.3394	25.031	24.1683	25.3678	-0.674906	24.3675	0.00954422	0.0244945	0.585037	24.9975	0.0470696	0.0823718	-1.25994	24.6601	0.00143551	0.00385068	-0.552057	24.152	0.0906224	0.206427	0.758739	24.8074	0.0400643	0.0895427	-1.3108	24.5314	0.00346459	0.011286	-0.863183	24.5009	0.000596302	0.00450112	0.249676	25.0573	0.127002	0.195969	-1.11286	24.6257	0.000445705	0.00198693	0.154129	23.953	0.481582	0.667604	-0.0392138	24.0497	0.781615	0.903429	-0.193343	23.9726	0.375838	0.992519	0.103277	25.2384	0.717149	0.845095	0.10787	25.2361	0.634229	0.778221	0.00459299	25.1845	0.984461	0.995619	25.4681	20.3611	19.3955	20.6512	18.8688	17.8303	18.9956	19.6438	18.2112	19.8235	20.0413	19.397	19.7839	19.1883	17.8943	19.5925	19.8075	18.454	20.3466	19.5449	19.3182	19.9717	18.257	18.173	18.735	19.7689	18.6921	20.3598
P49006	MARCKSL1	6	2	4	6	4	3	6	3	3	6	3	2	6	3	2	6	2	5	6	4	4	6	2	4	6	2	3	5	2	1	6	1	1	6	1	2	6	2	2	7	1	1	7	2	3	3	2	2	7	1	1	6	2	3	4	95		25.5413	24.8021	28.0915	24.7864	24.9222	28.4158	24.8384	26.0504	28.0695	24.8535	25.5055	28.7037	24.3937	24.4119	28.3069	25.5356	26.1675	27.8176	25.7176	24.5665	28.872	24.1608	24.5462	28.2299	25.7069	24.618	27.9599	+	25.5413	24.8021	28.0915	24.7864	24.9222	28.4158	24.8384	26.0504	28.0695	24.8535	25.5055	28.7037	24.3937	24.4119	28.3069	25.5356	26.1675	27.8176	25.7176	24.5665	28.872	24.1608	24.5462	28.2299	25.7069	24.618	27.9599	-0.41272	25.1644	0.276119	0.368553	3.18494	26.9633	9.25997e-05	0.000534163	-3.59766	26.7569	5.8362e-05	0.00030748	0.179812	24.5369	0.478732	0.6676	3.87056	26.3822	2.50818e-06	0.000101578	-3.69075	26.4721	3.17465e-06	0.000150308	0.251661	25.4861	0.627995	0.736454	2.58872	26.6547	8.44008e-05	0.000459475	-2.33706	26.7805	0.00210175	0.00678441	0.331298	24.7924	0.30683	0.517685	-0.653884	25.285	0.244247	0.545886	-0.985181	25.1194	0.0790132	0.992519	0.23821	28.4366	0.352794	0.572371	0.606719	28.2524	0.0430152	0.156032	0.368509	28.1333	0.0370056	0.280288	28.4222	22.0138	22.2079	25.026	21.3667	20.9947	23.9914	21.4929	21.5534	24.5839	22.3627	21.5389	25.0382	20.6613	20.3787	24.2167	21.3499	22.0008	24.4043	21.9154	22.007	24.8288	20.4649	21.0783	23.6804	21.4937	21.7965	24.1926
P49207	RPL34	7	6	6	5	6	6	5	6	5	5	7	6	5	6	6	4	6	7	6	7	6	4	6	6	5	6	7	6	5	5	3	5	5	3	4	5	5	5	4	3	5	5	3	5	5	5	5	5	2	5	5	4	5	5	4	174		26.9716	27.6599	26.4579	27.2895	27.0383	26.5624	27.1037	27.5459	27.3129	27.2219	27.7185	26.7682	27.1321	27.9772	26.2911	27.0758	27.8409	27.4895	26.5226	27.5827	26.2454	27.0793	27.7937	26.9294	27.0323	27.6367	26.9961	+	26.9716	27.6599	26.4579	27.2895	27.0383	26.5624	27.1037	27.5459	27.3129	27.2219	27.7185	26.7682	27.1321	27.9772	26.2911	27.0758	27.8409	27.4895	26.5226	27.5827	26.2454	27.0793	27.7937	26.9294	27.0323	27.6367	26.9961	0.748326	27.2795	0.00909289	0.0235791	-0.414875	26.6979	0.122287	0.186613	1.1632	27.0721	0.000360215	0.00122967	0.436109	27.385	0.154289	0.30833	-0.57267	26.8806	0.0244533	0.0605742	1.00878	27.0987	0.0186489	0.0461043	0.603939	27.3725	0.00170212	0.00900979	0.195596	27.1684	0.218618	0.304262	0.408343	27.4703	0.0532014	0.105221	0.0506165	27.6284	0.852776	0.916394	-0.0208137	27.6641	0.852794	0.935208	-0.0714302	27.6388	0.802423	0.992519	-0.103805	26.5424	0.65598	0.804959	-0.775672	26.8783	0.00817952	0.0616454	-0.671867	26.9302	0.0242329	0.246483	30.1848	24.1967	24.5603	23.4011	23.4844	22.5859	22.1725	23.6016	23.6577	23.5133	24.4819	24.4303	23.2146	23.3667	23.675	21.6844	23.7796	23.7615	23.9044	23.1093	24.5045	22.1454	23.2339	23.8313	22.3343	23.5893	24.35	23.3328
P49321;P49321-3	NASP	21	12	13	3	8	5	1	9	10	3	9	13	2	9	6	0	9	11	3	6	11	1	4	8	2	8	8	2	0	2	0	0	0	0	0	0	0	0	2	0	0	0	0	0	1	0	0	2	0	0	0	0	0	0	0	156		25.0748	26.1673	21.412	25.2331	24.488	NA	24.9132	25.6043	22.3836	25.1211	26.5395	21.7746	24.8713	25.7124	NA	25.0279	25.7682	21.8828	24.9758	26.3348	NA	21.8424	25.4967	22.8559	24.8505	25.2003	20.992	+	25.0748	26.1673	21.412	25.2331	24.488	22.3506	24.9132	25.6043	22.3836	25.1211	26.5395	21.7746	24.8713	25.7124	22.8612	25.0279	25.7682	21.8828	24.9758	26.3348	21.6866	21.8424	25.4967	22.8559	24.8505	25.2003	20.992	1.28996	25.7022	0.00058957	0.00286262	-3.43288	23.3408	7.62556e-06	0.000104412	4.72284	23.9858	1.53157e-06	3.74182e-05	1.25013	24.6073	0.25647	0.445382	-1.29302	23.3357	0.224987	0.345269	2.54315	23.9608	0.00116706	0.00474437	0.593738	25.2274	0.0532742	0.115343	-3.17772	23.3417	0.000318677	0.00129762	3.77146	23.6385	0.000169085	0.000950936	1.11485	25.7898	0.0289186	0.176569	0.822955	25.9357	0.0149425	0.240237	-0.291899	25.3783	0.503673	0.992519	-1.06484	22.1568	0.00706695	0.0649846	-0.128429	21.6886	0.762618	0.856828	0.936409	22.221	0.0728504	0.358238	26.868	20.143	20.4373	15.9958	18.7248	17.3281	14.3164	18.7439	19.5225	16.4784	19.3043	20.3402	15.7371	17.9238	18.2337	NA	19.2334	19.495	16.0281	18.9649	20.5357	17.1192	16.7558	18.6432	16.3473	18.2862	19.7604	14.6313
P49327;A0A0U1RQF0	FASN	106	101	88	83	90	72	67	93	77	84	94	86	85	84	72	75	95	79	78	91	82	80	87	78	72	92	78	80	152	76	81	94	42	42	100	55	70	129	77	74	81	49	44	107	57	72	125	78	69	87	53	45	106	76	66	3543		32.6047	31.5216	31.4269	32.1253	31.1771	30.9163	32.2695	31.4668	31.4245	32.5284	31.6664	31.5217	31.8024	31.3931	31.1461	32.2827	31.6486	31.5272	32.56	31.6832	31.3213	31.7292	31.3386	30.9459	32.2789	31.5112	31.5323	+	32.6047	31.5216	31.4269	32.1253	31.1771	30.9163	32.2695	31.4668	31.4245	32.5284	31.6664	31.5217	31.8024	31.3931	31.1461	32.2827	31.6486	31.5272	32.56	31.6832	31.3213	31.7292	31.3386	30.9459	32.2789	31.5112	31.5323	-0.940675	32.0941	3.64467e-06	0.000228806	-1.14112	31.9938	1.79792e-06	4.88232e-05	0.20044	31.5235	0.0274071	0.050442	-0.582703	31.5943	0.00306159	0.0181853	-0.882843	31.4442	0.000449642	0.00233927	0.300139	31.1529	0.0126395	0.033437	-0.734808	31.9096	1.04895e-05	0.000895193	-0.782355	31.8859	6.50582e-07	2.31607e-05	0.0475465	31.5184	0.432058	0.549892	0.320784	31.4633	0.00517791	0.0883792	0.0814979	31.583	0.270074	0.577208	-0.239286	31.4226	0.0189772	0.992519	0.420484	31.213	0.00272466	0.0379321	-0.0713956	31.459	0.272655	0.47415	-0.491879	31.2487	0.000644333	0.0692697	30.519	25.8796	24.1368	24.1854	23.987	22.3969	22.2281	24.5509	23.0263	23.4746	25.4306	24.0015	23.8478	23.5893	22.1109	22.4635	24.7038	22.9475	23.4464	24.9777	24.1948	23.5665	23.8954	22.7399	22.0493	24.7213	23.7912	23.552
P49368;P49368-2;B4DUR8	CCT3	33	30	24	23	26	19	18	26	22	20	28	26	21	25	22	18	26	27	24	28	24	21	24	27	20	25	22	24	20	16	14	17	15	14	20	16	13	24	17	15	16	15	13	16	18	15	23	19	15	15	16	12	17	18	15	833		30.0531	29.6813	29.0415	29.6751	29.3196	28.9644	29.9685	29.4419	28.9336	29.9785	29.913	29.0873	29.4944	29.5352	28.9143	29.9521	29.9122	29.1051	30.0054	29.6138	29.1822	29.4587	29.6419	29.0095	30.0723	29.5886	29.1408	+	30.0531	29.6813	29.0415	29.6751	29.3196	28.9644	29.9685	29.4419	28.9336	29.9785	29.913	29.0873	29.4944	29.5352	28.9143	29.9521	29.9122	29.1051	30.0054	29.6138	29.1822	29.4587	29.6419	29.0095	30.0723	29.5886	29.1408	-0.276332	29.8742	0.0234494	0.0503815	-0.908684	29.558	9.11526e-06	0.000118308	0.632352	29.4198	0.000817369	0.00240766	-0.0437729	29.5208	0.707631	0.825569	-0.579997	29.2527	0.000503981	0.0025321	0.536224	29.2308	0.0023878	0.00834558	-0.350064	29.8226	0.0412932	0.0949286	-0.937805	29.5287	2.25648e-05	0.00018023	0.587741	29.3537	0.0064533	0.0173855	0.237089	29.6175	0.103905	0.302843	0.0884338	29.6918	0.581677	0.782186	-0.148655	29.5733	0.37763	0.992519	0.140961	29.0332	0.0738537	0.234566	0.0438223	29.0818	0.589705	0.742168	-0.0971383	29.0113	0.241288	0.568485	30.3099	24.9419	24.213	23.4013	23.3938	22.5011	22.0112	24.0483	23.0867	22.6631	24.788	24.1227	23.1012	23.0694	22.5458	21.9869	24.1806	23.2924	22.9089	24.18	24.2718	23.0125	23.2001	23.2303	21.7104	24.1992	23.9171	23.1212
P49411	TUFM	15	14	14	13	12	13	12	12	12	11	14	13	13	14	13	11	14	12	14	14	14	14	13	12	12	13	14	13	21	19	17	15	15	16	13	12	10	22	19	17	19	16	9	15	12	15	16	17	18	18	13	15	15	14	15	560		29.1764	29.4751	29.2145	28.9718	29.0062	28.9016	28.7515	28.5857	28.2662	29.0695	29.2502	28.9916	29.0621	29.1019	28.6572	28.7478	28.7981	28.4534	28.9648	29.1838	29.2859	29.2697	29.0437	28.8309	28.7479	28.6125	28.4899	+	29.1764	29.4751	29.2145	28.9718	29.0062	28.9016	28.7515	28.5857	28.2662	29.0695	29.2502	28.9916	29.0621	29.1019	28.6572	28.7478	28.7981	28.4534	28.9648	29.1838	29.2859	29.2697	29.0437	28.8309	28.7479	28.6125	28.4899	0.232796	29.1866	0.0691467	0.121776	0.0937604	29.1171	0.411815	0.501539	0.139036	29.2335	0.291308	0.376329	-0.0505796	29.0759	0.640995	0.78187	-0.304629	28.9489	0.0433486	0.0954282	0.25405	28.9236	0.0485388	0.104588	-0.0836131	28.7072	0.353544	0.486927	-0.34589	28.5761	0.00421099	0.0109538	0.262277	28.5343	0.0526961	0.104435	0.252432	29.1768	0.048152	0.221802	0.637591	28.9842	0.00176267	0.109815	0.385159	28.858	0.00909391	0.992519	0.367446	28.9803	0.0216762	0.121174	0.760832	28.7836	0.000627536	0.0155547	0.393386	28.5999	0.0107307	0.182024	28.6606	24.2588	24.0664	23.5397	22.8417	22.2099	22.1083	22.8123	22.2182	22.294	24.0786	23.6208	23.2307	22.8955	22.3853	22.1444	22.957	22.2964	22.6603	23.3449	23.897	23.2134	23.1823	22.5538	21.9199	23.0418	22.9295	22.5268
P49454	CENPF	61	50	46	14	39	30	6	36	35	8	46	48	12	31	31	6	37	39	1	41	49	16	36	34	6	38	42	6	7	8	0	3	1	0	1	0	0	6	7	0	2	0	0	1	2	0	8	8	0	0	0	0	3	1	0	411		28.6412	28.6985	25.7756	28.1013	28.0844	24.9092	27.8396	27.8346	24.8723	28.3966	28.7228	25.2017	27.9898	27.5517	24.1717	27.8281	28.2171	NA	28.7659	28.6508	26.5848	27.7723	27.8156	24.7283	28.0988	27.8266	24.1322	+	28.6412	28.6985	25.7756	28.1013	28.0844	24.9092	27.8396	27.8346	24.8723	28.3966	28.7228	25.2017	27.9898	27.5517	24.1717	27.8281	28.2171	22.1593	28.7659	28.6508	26.5848	27.7723	27.8156	24.7283	28.0988	27.8266	24.1322	0.0894289	28.646	0.566667	0.653766	-2.74725	27.2276	0.000516642	0.00193896	2.83668	27.2724	0.000371042	0.001249	-0.137286	27.8859	0.595285	0.749217	-3.35143	26.2788	4.36125e-05	0.000474595	3.21414	26.2101	0.00011138	0.000878352	0.0372504	27.9408	0.85902	0.909379	-4.20091	25.8217	0.00140063	0.00425771	4.23816	25.8404	0.00121672	0.00443286	0.873485	28.2539	0.0073997	0.09914	0.731255	28.3251	0.00752482	0.194465	-0.14223	27.8883	0.609422	0.992519	1.25095	25.2285	0.0312132	0.150743	2.13273	24.7876	0.0378064	0.145616	0.881786	24.1622	0.286246	0.600442	26.1909	20.9649	20.5595	18.2306	19.4261	18.6719	17.1431	19.5034	19.2356	17.6497	20.4001	20.5331	17.5025	18.984	18.2923	16.3357	19.621	19.2052	17.0871	19.9552	20.6077	17.9684	19.1416	18.9743	16.9949	19.751	19.8882	17.6443
Q5T5C7;P49591	SARS	3	2	1	1	1	2	1	2	2	1	2	1	1	1	1	1	1	0	0	2	0	1	0	1	2	2	0	0	0	0	0	0	0	0	0	0	0	0	0	0	0	0	0	0	0	0	0	0	0	0	0	0	0	0	0	9		24.6159	NA	NA	NA	23.639	NA	23.7263	23.5625	NA	24.2623	NA	NA	NA	NA	NA	NA	NA	NA	24.2211	NA	NA	NA	NA	23.8329	23.9332	NA	NA	+	24.6159	22.0484	21.8737	23.2048	23.639	21.8731	23.7263	23.5625	22.1347	24.2623	20.2944	21.6023	23.2221	23.2923	20.8111	22.0908	21.5648	21.4657	24.2211	21.4847	23.8001	20.9868	23.3609	23.8329	23.9332	21.9779	23.1112	-3.09059	22.8211	0.00102008	0.00422265	-1.94107	23.3959	0.0239671	0.0470654	-1.14953	21.8506	0.183997	0.255017	0.959515	22.951	0.207397	0.381991	-0.29885	22.3218	0.776518	0.850212	1.25836	22.8016	0.164867	0.282092	-0.881705	22.8093	0.284227	0.411799	-1.01292	22.7437	0.185958	0.268331	0.131213	22.3028	0.855218	0.899622	-2.15491	22.3533	0.00535561	0.0883852	-1.09258	21.8221	0.177821	0.495476	1.06234	22.8996	0.111923	0.992519	0.252979	22.2989	0.806651	0.902007	0.188164	22.3313	0.808704	0.884287	-0.0648153	22.2048	0.944241	0.980028	24.1672	19.5347	13.1958	16.508	16.275	16.2734	15.3094	17.858	17.5048	16.4431	18.5846	16.8677	16.3338	12.2122	15.7139	16.276	17.0128	NA	NA	18.6449	NA	16.3068	NA	16.1516	16.5109	18.1981	NA	NA
P49674;B0QY36;B0QY35;B0QY34;H7BYT1;P48730-2;P48730	CSNK1E;CSNK1D	3	3	3	3	3	3	3	3	3	3	3	3	3	3	2	3	3	3	3	3	3	3	3	3	3	3	3	3	1	2	1	0	0	1	1	0	0	2	0	1	0	0	0	1	0	1	1	0	1	0	0	1	0	0	1	27		24.3545	24.1064	24.5376	24.3481	23.5571	24.0407	24.3943	24.1322	24.1387	24.2284	24.1893	24.2507	24.1623	24.2049	24.1881	24.2097	23.8722	24.5693	24.0641	24.1298	24.2267	24.05	24.0941	24.206	24.3061	23.9428	24.1761	+	24.3545	24.1064	24.5376	24.3481	23.5571	24.0407	24.3943	24.1322	24.1387	24.2284	24.1893	24.2507	24.1623	24.2049	24.1881	24.2097	23.8722	24.5693	24.0641	24.1298	24.2267	24.05	24.0941	24.206	24.3061	23.9428	24.1761	-0.0738124	24.1788	0.517506	0.608313	0.122661	24.277	0.423017	0.511727	-0.196474	24.2401	0.165842	0.23589	-0.234791	24.0694	0.335536	0.534626	-0.041891	24.1659	0.788031	0.858668	-0.1929	24.0485	0.432231	0.572631	-0.320947	24.1429	0.0453736	0.10205	-0.00864905	24.299	0.957383	0.969443	-0.312298	24.1386	0.136571	0.227471	0.189817	24.0469	0.389337	0.590887	0.15944	24.0621	0.211587	0.524007	-0.0303768	23.9672	0.896884	0.992519	0.193391	24.2416	0.23097	0.455722	0.0436162	24.3165	0.810144	0.884983	-0.149775	24.2198	0.408121	0.686723	24.6325	19.4891	19.2405	19.5504	18.584	17.3458	17.847	18.7747	18.2401	18.7685	19.4967	19.0294	18.9824	18.2788	17.0014	18.1623	18.9843	17.9925	19.2013	18.5171	19.228	18.6453	18.2864	18.2207	17.7719	18.9231	18.7826	18.8267
P49750;P49750-1;P49750-3;F8VU51;H0YIQ2	YLPM1	17	6	12	4	5	10	4	7	8	4	6	13	5	5	7	1	4	10	1	5	14	2	6	7	4	8	9	2	0	2	0	0	2	0	0	2	0	0	3	0	0	1	0	0	3	0	0	4	0	0	2	0	0	3	0	96		24.8195	26.6309	23.8483	24.5205	26.6418	24.1542	24.8266	26.5811	24.0664	24.7616	26.7816	23.7902	24.4596	25.8197	NA	24.7454	26.9377	NA	24.6913	26.6505	22.9512	24.3213	26.3588	23.862	24.6879	26.3553	22.9579	+	24.8195	26.6309	23.8483	24.5205	26.6418	24.1542	24.8266	26.5811	24.0664	24.7616	26.7816	23.7902	24.4596	25.8197	21.1211	24.7454	26.9377	22.7756	24.6913	26.6505	22.9512	24.3213	26.3588	23.862	24.6879	26.3553	22.9579	1.93017	25.7226	1.03389e-05	0.000299587	-1.22755	24.1437	0.00598167	0.0144262	3.15773	25.1088	5.44787e-05	0.000291959	1.83957	25.3536	0.000826582	0.00839716	-1.38803	23.7398	0.15499	0.259915	3.2276	24.6596	0.0116665	0.0312277	1.87141	25.689	0.000182493	0.00213646	-1.48666	24.01	0.00864713	0.0201013	3.35807	24.9457	0.000242061	0.00125149	0.414269	26.4805	0.175667	0.377707	0.0629509	26.6562	0.768398	0.898146	-0.351318	26.4491	0.317356	0.992519	0.484145	23.2879	0.606592	0.773606	0.263292	23.3983	0.579395	0.736283	-0.220853	23.1562	0.819014	0.927881	25.1539	18.3265	19.8998	16.7358	16.7749	18.2431	15.6745	17.5911	18.4888	16.3075	17.8479	19.7001	16.5027	16.6304	17.8013	12.6324	17.2386	18.6163	14.0076	17.1279	19.5864	14.8331	16.6538	18.066	15.0806	17.338	18.8226	14.7002
P49754-2;P49754;P49754-3	VPS41	14	1	3	12	1	2	12	0	3	13	0	3	13	0	1	13	1	4	12	0	2	13	0	4	10	0	3	12	0	0	13	0	0	6	0	0	9	0	0	14	0	0	7	0	0	10	0	0	6	0	0	4	0	0	7	76		NA	23.1342	28.5469	NA	22.843	27.7241	NA	23.0013	27.9122	NA	23.1171	29.0769	NA	NA	27.7995	NA	23.4845	28.421	NA	22.621	27.7771	NA	23.0839	27.524	NA	21.9238	27.5362	+	21.7067	23.1342	28.5469	21.9831	22.843	27.7241	22.1317	23.0013	27.9122	22.2113	23.1171	29.0769	20.5029	22.2917	27.7995	20.3188	23.4845	28.421	22.9006	22.621	27.7771	22.172	23.0839	27.524	22.0543	21.9238	27.5362	0.684542	22.6152	0.113994	0.183036	6.1941	25.3699	2.41083e-05	0.000215333	-5.50955	25.7122	1.63061e-05	0.00013108	1.18681	22.1461	0.0729238	0.17764	6.12989	24.6176	3.17789e-05	0.000395965	-4.94307	25.211	7.2547e-06	0.000196446	1.30159	22.1524	0.103395	0.196687	6.45486	24.729	5.70758e-05	0.000354695	-5.15327	25.3798	6.55708e-05	0.000525463	0.217921	22.8485	0.503649	0.683229	0.154222	22.8803	0.745467	0.881682	-0.0636986	22.7714	0.9003	0.992519	0.784401	28.0748	0.0896383	0.265295	0.510508	28.2117	0.285103	0.4883	-0.273892	27.8195	0.393282	0.679386	24.8234	15.7373	18.4565	22.2187	16.357	16.8652	20.5672	NA	17.5055	21.4506	NA	18.0015	21.9702	NA	13.5479	20.9709	16.6011	17.7104	21.2859	NA	16.9409	21.36	NA	17.5715	20.51	NA	16.9338	21.4757
P49756	RBM25	28	20	27	11	17	23	12	20	23	13	18	24	12	13	22	8	19	25	13	19	26	13	17	26	11	21	27	10	7	22	3	5	10	2	6	14	1	7	17	3	4	10	0	6	12	2	4	20	2	5	15	2	4	19	0	499		27.7737	29.2141	26.8007	28.1621	28.9737	27.2304	28.1021	29.1601	27.0352	27.9399	29.0463	26.8342	28.01	28.9539	26.9357	27.9359	29.1177	27.088	27.7887	29.1633	26.805	27.9469	28.9779	27.3144	27.8131	29.0317	26.8776	+	27.7737	29.2141	26.8007	28.1621	28.9737	27.2304	28.1021	29.1601	27.0352	27.9399	29.0463	26.8342	28.01	28.9539	26.9357	27.9359	29.1177	27.088	27.7887	29.1633	26.805	27.9469	28.9779	27.3144	27.8131	29.0317	26.8776	1.30711	28.4877	7.98074e-06	0.000276074	-1.02083	27.3237	1.61659e-05	0.00016443	2.32794	27.9773	1.66556e-07	1.73719e-05	0.928848	28.5041	7.93821e-05	0.00241244	-0.879516	27.5999	0.000743342	0.00349511	1.80836	28.0643	1.41981e-05	0.000266027	1.15281	28.5268	4.8013e-05	0.00130735	-0.950101	27.4753	0.00014715	0.000707911	2.10291	28.0517	1.13555e-06	9.11315e-05	0.172725	29.0549	0.0761184	0.260202	0.0380707	29.1222	0.655495	0.829702	-0.134654	29.0358	0.184207	0.992519	-0.346851	26.9867	0.0296182	0.145121	-0.186961	26.9068	0.0596658	0.190137	0.15989	27.0802	0.265919	0.581141	29.0902	22.5579	23.8286	20.8889	21.3058	21.9665	20.4016	21.8459	22.9482	20.5551	22.3638	23.5362	20.6812	20.8566	21.7482	19.6365	21.9972	22.5998	20.2797	21.4602	23.7985	20.6644	21.5032	22.6346	19.7104	21.8387	23.4335	20.2168
P49757-3;P49757;G3V3Z8;P49757-8;P49757-7;P49757-6;P49757-5;P49757-4;P49757-2;P49757-9	NUMB	4	3	1	4	2	3	2	2	2	3	3	4	3	1	1	2	4	3	4	2	2	4	2	1	2	2	0	2	1	1	4	0	0	0	1	0	1	1	1	3	0	0	2	0	0	2	1	0	3	0	0	0	0	0	1	25		24.0211	NA	26.2439	23.1425	23.6024	24.2055	23.9947	23.0811	23.9673	23.834	23.3621	25.9243	NA	NA	25.6108	23.6869	23.273	25.6226	23.7564	23.6627	26.1714	23.3726	NA	24.2195	23.9295	NA	24.0439	+	24.0211	22.4946	26.2439	23.1425	23.6024	24.2055	23.9947	23.0811	23.9673	23.834	23.3621	25.9243	21.9217	21.2859	25.6108	23.6869	23.273	25.6226	23.7564	23.6627	26.1714	23.3726	22.1522	24.2195	23.9295	20.7909	24.0439	-0.69736	23.5218	0.0936844	0.155641	2.24271	24.9918	7.99743e-05	0.000489671	-2.94007	24.6432	0.000263326	0.000956572	-0.465456	22.5796	0.545181	0.716179	1.86635	23.7455	0.0220138	0.0555246	-2.3318	23.5127	0.0207404	0.050622	-1.48869	23.126	0.0851809	0.169681	0.674255	24.2075	0.234013	0.320947	-2.16295	23.4631	0.0437193	0.089302	0.826292	22.76	0.269766	0.481559	0.791458	22.7774	0.345544	0.632694	-0.0348338	22.3642	0.970742	0.995739	1.43456	25.3959	0.0216712	0.121174	1.56858	25.3289	0.0231544	0.110326	0.13402	24.6116	0.841887	0.937388	24.2869	19.735	18.0351	21.1034	16.9928	17.7281	17.7658	18.4138	17.1431	18.8343	19.3294	19.0119	19.7789	15.3347	15.3668	18.3757	19.0938	17.773	19.6773	18.4515	18.152	20.4729	17.4521	16.1189	17.6078	18.307	NA	18.3672
P49790;P49790-3;P49790-2	NUP153	59	37	49	32	39	43	23	37	42	32	37	51	34	33	42	25	32	47	28	38	47	27	33	40	28	33	45	26	15	35	14	14	19	6	14	21	2	11	38	7	9	18	3	11	30	4	10	41	8	11	20	4	11	22	4	1003		28.7874	29.9061	28.7823	29.0127	29.6387	28.6937	28.9254	29.6101	28.4268	28.813	30.1786	28.5428	28.6766	29.6036	28.4949	28.9191	30.067	28.5142	28.8686	29.8384	28.6792	28.8364	29.5943	28.7345	28.8013	29.5332	28.2961	+	28.7874	29.9061	28.7823	29.0127	29.6387	28.6937	28.9254	29.6101	28.4268	28.813	30.1786	28.5428	28.6766	29.6036	28.4949	28.9191	30.067	28.5142	28.8686	29.8384	28.6792	28.8364	29.5943	28.7345	28.8013	29.5332	28.2961	1.15138	29.3987	4.54481e-05	0.000598858	-0.1549	28.7456	0.080033	0.129676	1.30628	29.3212	4.59762e-05	0.000260873	0.770308	29.2271	0.000244435	0.00400882	-0.200869	28.7415	0.127878	0.223885	0.971176	29.1266	3.19408e-05	0.000418929	0.854831	29.3094	0.00179884	0.00933895	-0.469544	28.6472	0.000721056	0.00249565	1.32438	29.0746	0.000198109	0.00108149	0.362155	29.7933	0.0119829	0.121388	0.23761	29.8556	0.227096	0.538655	-0.124545	29.6745	0.442485	0.992519	0.027054	28.6546	0.788647	0.892105	0.255707	28.5402	0.0288069	0.12377	0.228653	28.5267	0.0504219	0.307216	29.2345	22.5115	23.5317	21.8452	21.65	21.7902	20.3357	21.7198	22.2037	21.02	22.4205	23.6331	21.3902	20.9783	21.6486	20.289	21.8631	22.5615	21.0038	21.9501	23.4901	20.931	21.3831	22.0852	20.2533	21.6113	22.8578	20.7662
P49792	RANBP2	166	161	142	78	154	114	50	158	122	73	157	144	60	143	115	44	159	128	88	156	135	78	147	120	60	153	127	76	267	135	21	201	68	9	209	74	6	230	129	9	160	65	1	207	104	22	242	126	20	170	72	8	206	102	9	4626		33.6028	32.0553	29.8687	32.9971	31.5107	29.6211	33.2972	31.5652	29.564	33.7761	32.0639	29.6298	32.6867	31.5744	28.8735	33.3106	31.9435	30.175	33.875	31.9619	30.0313	32.689	31.6085	29.8173	33.131	31.5689	29.8343	+	33.6028	32.0553	29.8687	32.9971	31.5107	29.6211	33.2972	31.5652	29.564	33.7761	32.0639	29.6298	32.6867	31.5744	28.8735	33.3106	31.9435	30.175	33.875	31.9619	30.0313	32.689	31.6085	29.8173	33.131	31.5689	29.8343	-1.72426	32.8892	1.46475e-06	0.000186157	-3.90804	31.7973	1.82933e-07	1.82348e-05	2.18378	30.9352	1.98583e-06	3.90798e-05	-1.22644	32.1777	1.98528e-05	0.00157874	-3.35368	31.1141	2.20266e-05	0.000322884	2.12725	30.5009	0.000188742	0.00122661	-1.55374	32.4694	2.47542e-05	0.00108166	-3.38847	31.552	1.69651e-06	3.89298e-05	1.83473	30.7752	7.91142e-05	0.000590277	0.462537	31.7958	6.62187e-05	0.0144816	0.334531	31.8598	0.0299775	0.30732	-0.128005	31.6285	0.300526	0.992519	0.406006	29.6403	0.185853	0.402038	-0.0145149	29.8505	0.939075	0.965419	-0.42052	29.6475	0.203957	0.523981	29.8861	26.0452	24.0193	21.0925	24.5171	22.0952	19.3798	24.9985	22.6243	20.0894	25.7146	23.9126	20.3591	24.0678	21.817	18.8602	25.099	22.7446	20.9689	25.2623	23.9425	20.8362	24.2339	22.4438	19.3236	24.9313	23.3164	20.4721
P49916-3;P49916;P49916-4;P49916-2	LIG3	5	4	4	3	2	4	3	3	3	0	4	3	2	3	3	1	4	1	4	4	4	3	3	4	3	3	3	1	0	0	0	0	0	0	0	0	0	0	0	0	0	0	0	0	0	0	0	0	0	0	0	0	0	0	0	17		23.7971	23.9926	23.4718	22.8337	24.0561	23.6609	23.495	24.0762	NA	23.9537	23.7104	23.1964	23.949	23.7428	NA	23.8621	NA	23.766	23.7831	24.094	23.5635	23.7845	24.2863	23.7176	23.6875	23.5359	NA	+	23.7971	23.9926	23.4718	22.8337	24.0561	23.6609	23.495	24.0762	22.9583	23.9537	23.7104	23.1964	23.949	23.7428	22.3564	23.8621	22.3477	23.766	23.7831	24.094	23.5635	23.7845	24.2863	23.7176	23.6875	23.5359	22.113	0.0876995	23.8885	0.654637	0.72926	-0.434103	23.6276	0.0943259	0.1492	0.521803	23.6715	0.059739	0.0998455	0.506011	23.7754	0.250409	0.438216	-0.277432	23.3837	0.620667	0.728096	0.783443	23.6367	0.143364	0.251948	-0.361552	23.5007	0.485204	0.613989	-0.735726	23.3137	0.16421	0.241109	0.374174	23.1329	0.574383	0.67387	-0.0960346	23.9804	0.709416	0.82804	0.612396	23.6262	0.251853	0.5564	0.708431	23.6742	0.20872	0.992519	0.165606	23.3278	0.717924	0.845095	0.464767	23.1782	0.352019	0.550577	0.299162	23.0954	0.632401	0.817512	23.5789	17.5624	17.7189	16.8386	12.9862	16.6941	16.3973	16.1613	16.7508	NA	17.8778	16.9156	14.7717	16.5385	15.6974	13.1888	18.0368	15.0094	16.8802	17.0078	17.8521	16.5735	16.3523	17.6278	15.4915	16.9387	17.1456	14.9426
P49959;P49959-3;F8W7U8;P49959-2	MRE11A	28	25	25	19	21	22	17	24	19	18	24	23	18	20	18	17	24	23	17	25	22	19	20	18	13	25	22	16	25	17	5	16	5	1	19	11	4	15	17	3	10	7	2	17	19	4	18	11	2	5	7	1	19	13	1	472		28.4112	28.0655	27.0737	28.2948	27.8598	26.6024	28.4544	28.2421	27.4062	27.957	28.2223	27.0247	27.7501	28.0446	26.8086	28.3115	28.3279	27.2935	28.0393	27.8519	26.7504	27.763	27.5009	26.3263	28.3444	28.0165	27.0383	+	28.4112	28.0655	27.0737	28.2948	27.8598	26.6024	28.4544	28.2421	27.4062	27.957	28.2223	27.0247	27.7501	28.0446	26.8086	28.3115	28.3279	27.2935	28.0393	27.8519	26.7504	27.763	27.5009	26.3263	28.3444	28.0165	27.0383	-0.0892479	28.0912	0.593957	0.67741	-1.18621	27.5427	0.000391441	0.00157378	1.09696	27.4981	0.000291797	0.00103584	-0.13421	27.8689	0.552146	0.723803	-1.35686	27.2575	0.000705472	0.00334864	1.22265	27.1904	0.000945024	0.00395134	-0.17458	28.2828	0.149175	0.257085	-1.12409	27.808	7.84698e-05	0.000439431	0.949509	27.7208	0.000566075	0.00237885	0.244811	27.9242	0.21276	0.417807	-0.148935	28.121	0.314015	0.608496	-0.393746	27.9986	0.0655039	0.992519	0.370497	26.7644	0.0625082	0.218779	-0.296389	27.0978	0.0751967	0.218602	-0.666887	26.9126	0.0076332	0.163686	28.0214	23.3521	22.6191	21.147	21.5941	20.9076	19.667	22.3328	21.5775	20.9523	22.6001	22.4871	20.8097	21.0012	20.6097	20.0581	22.3805	21.5091	20.8462	22.3485	22.2315	20.4649	21.1533	20.707	18.6694	22.4421	22.1554	20.6385
P50402;Q5HY57	EMD	16	15	15	16	14	11	14	12	12	13	15	15	16	13	13	13	14	12	14	16	16	16	14	11	14	14	13	14	25	19	27	16	11	16	10	7	16	21	19	31	16	10	20	12	8	17	24	20	32	19	13	19	13	12	21	653		29.8328	29.7155	30.4693	29.2249	28.716	29.8466	28.8389	28.448	29.3275	29.9886	29.7173	30.4544	29.6669	28.5505	29.6687	28.9704	28.438	29.5715	30.0936	29.6419	30.4992	29.768	29.0257	29.9377	28.9411	28.7419	29.4838	+	29.8328	29.7155	30.4693	29.2249	28.716	29.8466	28.8389	28.448	29.3275	29.9886	29.7173	30.4544	29.6669	28.5505	29.6687	28.9704	28.438	29.5715	30.0936	29.6419	30.4992	29.768	29.0257	29.9377	28.9411	28.7419	29.4838	-0.280091	29.8316	0.0170201	0.0390914	0.502671	30.223	0.00132595	0.00410978	-0.782762	30.0829	2.07309e-05	0.000155068	-0.789195	29.1587	0.00784516	0.0356754	0.264408	29.6855	0.173218	0.281028	-1.0536	29.2909	0.000675776	0.00307305	-0.37418	28.7297	0.0161514	0.04579	0.54415	29.1889	0.000828652	0.00279296	-0.918331	29.0018	0.000410716	0.00188144	0.927499	29.2278	0.000682889	0.0408965	1.14893	29.1171	7.10007e-05	0.0212734	0.221428	28.6534	0.229299	0.992519	0.656658	30.146	0.000568102	0.0182387	1.01336	29.9676	2.95886e-05	0.00612798	0.356701	29.6393	0.0187459	0.215076	30.7213	26.1692	25.6424	26.4276	24.3516	23.2697	24.4616	24.0334	23.3388	24.5887	26.2241	25.4681	25.9961	24.6161	23.2064	24.2315	24.4981	23.2069	24.8325	25.649	25.7378	25.9055	24.963	23.7775	24.3235	24.3233	24.3339	24.7807
P50454;E9PR70;E9PPV6;E9PKH2;E9PNX1;E9PK86;E9PMI5	SERPINH1	8	7	7	5	6	7	3	3	6	4	5	5	3	5	6	6	7	6	5	4	6	5	8	6	2	7	7	5	2	3	2	2	1	0	0	2	0	4	2	2	3	3	1	2	3	3	0	3	2	0	3	1	1	4	1	93		24.4381	25.3479	24.6445	25.136	24.7492	24.7643	24.8947	25.3954	24.8216	25.2094	25.2634	24.7584	25.5664	26.0081	24.662	25.0666	25.7274	25.5262	24.7742	25.6626	24.9247	24.9294	25.7607	25.0627	24.9366	25.554	25.1401	+	24.4381	25.3479	24.6445	25.136	24.7492	24.7643	24.8947	25.3954	24.8216	25.2094	25.2634	24.7584	25.5664	26.0081	24.662	25.0666	25.7274	25.5262	24.7742	25.6626	24.9247	24.9294	25.7607	25.0627	24.9366	25.554	25.1401	0.617369	25.1159	0.0411618	0.0799496	-0.031387	24.7916	0.892043	0.919724	0.648756	25.1002	0.0063513	0.0139942	0.295414	25.3583	0.471929	0.661444	-0.380929	25.0201	0.143412	0.244393	0.676343	25.1678	0.121693	0.22233	0.592942	25.2624	0.00529546	0.0194635	0.196659	25.0643	0.367793	0.466908	0.396283	25.3608	0.131015	0.220155	-0.081396	25.4653	0.82975	0.904126	-0.134285	25.4918	0.43595	0.688459	-0.0528893	25.5325	0.888425	0.992519	-0.053809	24.8028	0.754403	0.869151	-0.386758	24.9692	0.118863	0.292694	-0.332949	24.9961	0.204523	0.524893	25.7999	20.363	20.5114	19.6467	19.0171	18.8419	17.8601	18.6845	19.2073	18.6543	19.9649	19.8174	18.4205	19.1586	19.424	18.9391	19.7962	19.4895	19.345	18.7508	20.484	19.4363	19.5402	19.4803	17.721	19.8363	20.4321	19.6592
P50570-3;P50570-2;P50570-5;P50570-4;P50570	DNM2	2	2	2	1	1	2	1	2	2	1	2	2	2	2	1	1	2	1	1	2	2	1	2	1	1	2	2	2	2	0	0	0	0	0	0	0	0	1	0	0	0	0	0	1	0	0	0	0	0	0	0	0	1	0	0	10		25.2002	23.6882	NA	NA	23.6586	NA	23.6676	23.2093	NA	23.8908	23.6169	23.4413	23.6223	NA	NA	24.0036	NA	NA	23.875	23.5462	NA	23.488	NA	NA	24.1196	23.4798	23.378	+	25.2002	23.6882	22.6234	22.6613	23.6586	22.0078	23.6676	23.2093	20.9149	23.8908	23.6169	23.4413	23.6223	21.2987	21.8058	24.0036	22.9386	21.9164	23.875	23.5462	21.806	23.488	21.6995	20.9347	24.1196	23.4798	23.378	-0.704888	23.9696	0.13058	0.204272	-1.69845	23.4728	0.0266915	0.0514426	0.993566	23.1203	0.0617066	0.102515	-1.03828	22.7381	0.188104	0.354967	-1.67444	22.42	0.00936738	0.0270179	0.636159	21.9009	0.412977	0.553597	-0.721058	23.5697	0.0231054	0.0597909	-1.86052	23	0.0293596	0.0562801	1.13946	22.6395	0.128996	0.217495	1.39818	22.918	0.0771303	0.261509	0.407911	23.4132	0.0855209	0.413822	-0.99027	22.7141	0.188452	0.992519	1.04077	22.1032	0.100624	0.284625	0.553803	22.3466	0.487635	0.661884	-0.486972	21.8263	0.516498	0.754796	23.086	18.92	17.5474	16.46	15.8669	16.6128	16.1222	16.8601	16.3546	13.8846	17.9228	17.1886	16.8848	16.6867	14.4307	15.8672	17.7989	15.7454	15.7841	17.4408	17.4391	16.9939	16.4123	15.589	15.6359	17.8679	17.1001	16.7293
P50747	HLCS	4	4	3	2	2	2	2	2	2	2	2	3	2	2	2	2	2	2	2	3	2	3	2	2	2	3	3	2	3	0	1	1	1	1	1	1	0	2	1	2	0	1	1	1	1	0	1	1	1	1	1	0	1	0	0	47		25.1679	24.5308	25.0136	25.5901	24.878	25.1074	25.1853	24.789	24.4943	25.1513	25.0202	24.9361	24.7279	25.198	25.2751	25.1038	25.1378	24.6161	25.2813	25.2711	24.8591	25.2446	24.9067	24.5764	25.1422	24.3203	24.3203	+	25.1679	24.5308	25.0136	25.5901	24.878	25.1074	25.1853	24.789	24.4943	25.1513	25.0202	24.9361	24.7279	25.198	25.2751	25.1038	25.1378	24.6161	25.2813	25.2711	24.8591	25.2446	24.9067	24.5764	25.1422	24.3203	24.3203	-0.259464	25.0704	0.257001	0.347502	-0.263919	25.0682	0.0444963	0.0786143	0.0044553	24.9385	0.983664	0.988025	-0.193293	25.0909	0.488454	0.674257	-0.201239	25.0869	0.531662	0.652339	0.00794634	24.9903	0.975367	0.983657	-0.394755	24.9464	0.133205	0.235925	-0.666899	24.8103	0.00173367	0.00508869	0.272144	24.613	0.309372	0.421979	-0.0535127	24.9675	0.825716	0.900784	0.191671	24.8449	0.536277	0.758888	0.245184	24.8716	0.375276	0.992519	-0.0500217	24.9613	0.823112	0.912444	0.459361	24.7066	0.0122491	0.0765963	0.509382	24.7316	0.0680835	0.351271	24.7279	20.7933	18.0732	19.3682	18.8229	17.4538	17.9503	18.9382	17.9868	17.1853	19.7424	18.8963	19.1119	16.935	18.165	18.6682	19.1603	18.1865	18.1606	19.2935	19.477	18.7805	18.3491	18.4142	17.0939	19.1344	17.5328	17.7421
P50750;P50750-2	CDK9	3	2	1	1	1	2	0	0	2	0	0	1	0	0	1	0	1	2	1	1	1	2	0	2	0	2	2	0	0	1	0	0	1	0	0	1	0	0	1	0	0	1	0	0	2	0	0	1	0	0	1	0	0	1	0	35		22.569	NA	NA	NA	23.6937	NA	NA	24.3201	NA	NA	NA	NA	NA	NA	NA	NA	25.1033	NA	NA	NA	22.3518	NA	24.694	NA	22.7749	23.9949	NA	+	22.569	20.4363	21.1584	22.7313	23.6937	22.3458	22.0854	24.3201	22.2395	21.2647	20.3595	22.1608	22.6356	22.0558	21.2711	21.722	25.1033	22.5401	22.7985	21.7786	22.3518	21.4366	24.694	22.0136	22.7749	23.9949	21.7325	-1.35256	21.5344	0.0667058	0.118398	-0.320366	22.0505	0.58223	0.658909	-1.03219	21.3743	0.105395	0.162026	1.21334	22.8745	0.171218	0.331655	-0.391023	22.0723	0.465404	0.598026	1.60436	22.679	0.0765065	0.151313	2.27865	23.3334	0.00236667	0.0111278	-0.0233932	22.1824	0.953378	0.967352	2.30205	23.3217	0.00159138	0.00546997	-2.62302	22.1697	0.0177888	0.143355	-3.6146	22.6655	0.000640764	0.0793675	-0.991578	23.977	0.230921	0.992519	0.0135371	21.8836	0.977493	0.9882	-0.280359	22.0305	0.529377	0.695784	-0.293897	22.0238	0.478918	0.731359	25.7747	17.9369	18.3322	15.8913	16.6158	17.4958	NA	NA	18.6799	NA	NA	18.3362	NA	NA	16.5688	NA	16.2446	18.7284	17.0621	16.9938	18.1344	17.0794	NA	19.1327	NA	17.4972	19.0408	NA
P50851	LRBA	28	23	20	24	20	11	20	19	14	20	24	19	23	16	11	24	19	18	23	19	19	22	19	12	22	23	18	22	8	2	19	6	1	10	5	1	6	7	3	18	1	0	6	3	1	10	7	1	12	0	2	8	5	1	12	242		27.7359	27.0588	28.5213	27.5919	27.1433	28.6777	27.5873	26.9296	28.1654	27.6397	27.1355	28.5063	27.3944	27.0504	28.3	27.7225	27.2492	28.1533	27.7764	26.9673	28.6186	27.2768	27.1716	28.431	27.7404	26.9848	28.1038	+	27.7359	27.0588	28.5213	27.5919	27.1433	28.6777	27.5873	26.9296	28.1654	27.6397	27.1355	28.5063	27.3944	27.0504	28.3	27.7225	27.2492	28.1533	27.7764	26.9673	28.6186	27.2768	27.1716	28.431	27.7404	26.9848	28.1038	-0.663459	27.3856	0.000154806	0.00114098	0.831402	28.133	3.7978e-05	0.000293007	-1.49486	27.8013	2.24133e-06	4.29646e-05	-0.299222	27.2714	0.033586	0.101573	1.04854	27.9453	0.000382635	0.00205502	-1.34776	27.7957	5.89071e-05	0.000604101	-0.628815	27.369	0.00175081	0.00920467	0.457485	27.9121	0.000490921	0.00181241	-1.0863	27.5977	8.58047e-05	0.000623398	-0.0679361	27.0878	0.432223	0.628327	-0.000678565	27.0542	0.995339	0.998025	0.0672576	27.0882	0.590447	0.992519	0.0791662	28.5092	0.52387	0.708732	0.407881	28.3448	0.000846617	0.0185068	0.328715	28.3052	0.0294253	0.258197	25.4355	20.5827	19.4695	20.9833	19.2321	17.3775	19.5553	19.3776	18.1154	19.9675	20.3818	19.4689	20.67	18.7552	17.6072	19.5235	19.5971	18.642	20.1888	19.8431	19.5914	20.3723	18.8929	18.1263	19.2823	19.7792	18.9255	20.0188
P50914;E7EPB3	RPL14	7	4	5	4	4	5	4	5	5	4	5	5	5	4	4	4	4	5	5	4	6	5	5	5	4	5	4	5	5	4	4	3	4	5	4	4	3	4	5	4	3	4	4	5	4	4	5	6	5	4	4	5	5	5	5	176		26.7281	26.5326	26.1646	26.4392	26.3908	26.3267	26.5627	26.9562	26.4243	26.4559	26.8607	26.0382	26.6014	27.0195	26.1172	26.4961	26.9214	26.9529	26.3093	26.8041	26.2802	26.5669	26.9625	26.4644	26.4497	26.7084	26.4851	+	26.7281	26.5326	26.1646	26.4392	26.3908	26.3267	26.5627	26.9562	26.4243	26.4559	26.8607	26.0382	26.6014	27.0195	26.1172	26.4961	26.9214	26.9529	26.3093	26.8041	26.2802	26.5669	26.9625	26.4644	26.4497	26.7084	26.4851	0.234721	26.6151	0.17082	0.252332	-0.336764	26.3294	0.053907	0.0921373	0.571485	26.4467	0.00462008	0.0106309	0.255069	26.6634	0.246529	0.433252	-0.233067	26.4193	0.126642	0.222562	0.488136	26.5468	0.0692775	0.13945	0.35919	26.6824	0.0148267	0.0429631	0.117928	26.5618	0.490036	0.584571	0.241262	26.7414	0.228671	0.340004	-0.0584251	26.7617	0.789229	0.881004	-0.129553	26.7973	0.358772	0.638777	-0.0711284	26.8265	0.743496	0.992519	-0.141774	26.2319	0.32691	0.553437	-0.459776	26.3909	0.0384682	0.146192	-0.318002	26.4618	0.142671	0.461852	29.4207	23.6372	23.3145	22.9676	22.402	21.9604	21.4755	22.8404	22.8733	22.8642	23.435	23.5302	22.5288	22.6142	22.5666	21.8086	23.0152	22.7174	23.2949	22.5594	23.7824	22.4067	22.7213	22.915	21.6114	22.8324	23.5729	23.04
P50990;P50990-2;P50990-3	CCT8	54	52	50	47	46	49	44	49	47	43	48	49	44	47	45	43	49	50	44	50	49	43	47	48	41	49	50	45	102	83	57	85	72	37	88	68	52	103	95	55	73	72	42	90	89	52	104	83	49	71	76	33	92	79	51	3526		33.1299	32.8091	31.1167	32.758	32.023	30.8181	32.7067	32.4529	31.352	33.1881	32.766	31.3078	32.4456	32.7737	31.0878	32.6539	32.7584	31.3105	33.0782	33.0593	31.1618	32.1933	32.7998	30.8648	32.649	32.5012	31.2041	+	33.1299	32.8091	31.1167	32.758	32.023	30.8181	32.7067	32.4529	31.352	33.1881	32.766	31.3078	32.4456	32.7737	31.0878	32.6539	32.7584	31.3105	33.0782	33.0593	31.1618	32.1933	32.7998	30.8648	32.649	32.5012	31.2041	-0.25392	33.0051	0.0283761	0.0591742	-1.9366	32.1637	1.78141e-07	1.82348e-05	1.68268	32.0368	4.65226e-06	6.26672e-05	0.0665546	32.4989	0.804799	0.890172	-1.54203	31.6946	9.75695e-05	0.000784333	1.60859	31.7279	0.000549626	0.00266472	-0.0990269	32.6204	0.295406	0.423563	-1.38101	31.9794	1.78965e-07	1.33609e-05	1.28199	31.9298	1.2648e-05	0.000215883	0.345944	32.7051	0.190885	0.393779	0.307268	32.7245	0.0427985	0.33613	-0.0386756	32.5515	0.873271	0.992519	0.271848	31.0595	0.026954	0.138847	-0.0934281	31.2421	0.203902	0.397282	-0.365276	31.1062	0.00599705	0.150956	33.4588	27.7622	26.9724	25.7356	26.5349	25.3209	23.9015	26.8584	25.9979	25.2647	27.6616	27.1848	25.4626	26.0956	25.8606	24.3303	26.9464	26.3689	25.2063	27.0583	27.2225	24.9226	26.2363	26.1249	23.7521	27.0433	26.8917	25.266
P50991;P50991-2	CCT4	27	24	22	20	20	20	13	20	21	18	22	21	18	21	19	17	21	19	21	23	21	18	17	18	16	20	19	18	21	17	8	16	8	6	12	10	8	20	18	5	12	11	4	17	13	13	16	20	6	10	8	4	19	18	12	647		29.0969	28.6361	28.0767	28.5078	28.3385	27.7677	28.8187	28.349	28.1999	29.016	28.7768	27.839	28.4182	28.7882	27.5951	28.9865	28.6039	28.5689	28.6294	28.6994	28.0674	28.5608	28.6485	27.7827	28.9874	28.9898	28.4099	+	29.0969	28.6361	28.0767	28.5078	28.3385	27.7677	28.8187	28.349	28.1999	29.016	28.7768	27.839	28.4182	28.7882	27.5951	28.9865	28.6039	28.5689	28.6294	28.6994	28.0674	28.5608	28.6485	27.7827	28.9874	28.9898	28.4099	-0.210003	28.8091	0.178863	0.261424	-0.919771	28.4542	0.00111977	0.00353223	0.709767	28.3492	0.000342339	0.0011767	0.0961211	28.5437	0.499116	0.682655	-0.780469	28.1054	0.000165394	0.00114418	0.87659	28.1535	0.00109424	0.00450717	-0.283294	28.7892	0.161692	0.271171	-0.537958	28.6619	0.00355989	0.00949812	0.254664	28.5202	0.235484	0.347235	0.112373	28.6479	0.428855	0.625707	0.0565436	28.6758	0.756402	0.888291	-0.0558292	28.6197	0.796789	0.992519	0.279196	27.8548	0.0368151	0.165901	-0.398559	28.1936	0.0197978	0.0997661	-0.677755	28.054	0.00171804	0.0910926	29.4565	23.9407	23.1781	22.4234	22.2063	21.0595	20.489	22.7714	21.8842	21.7739	23.8134	23.1491	21.807	22.0455	21.5065	20.6225	23.1766	21.9949	22.49	22.7557	23.1311	21.6719	21.9346	22.1645	20.4646	22.8986	23.1794	22.1066
P51116	FXR2	4	2	2	0	2	2	0	1	1	0	3	2	3	1	1	0	2	3	0	2	1	1	1	0	0	2	1	0	0	0	0	0	0	0	0	0	0	0	0	0	0	0	0	0	0	0	0	0	0	0	0	0	0	0	0	3		NA	NA	NA	NA	NA	NA	NA	NA	NA	NA	NA	24.2047	NA	NA	NA	NA	24.7657	NA	NA	NA	NA	NA	NA	NA	NA	NA	NA	+	22.3285	21.7394	22.2817	22.5983	22.6209	21.029	21.076	22.5877	21.0266	21.6234	22.2689	24.2047	21.433	21.7682	21.4986	22.4856	24.7657	21.4205	22.2862	22.3029	22.0486	21.7685	22.1556	23.2773	22.4727	22.5306	21.5686	0.0243735	22.0915	0.936628	0.955414	0.765614	22.4622	0.282148	0.370038	-0.741241	22.4743	0.286126	0.371368	0.248281	22.0574	0.582115	0.73974	0.00169313	21.9341	0.998123	0.998925	0.246588	22.0583	0.721173	0.8195	1.28328	22.653	0.149927	0.25781	-0.672824	21.675	0.200956	0.28449	1.9561	22.3166	0.0284495	0.0623537	-0.0778288	22.1426	0.815082	0.893614	-1.19096	22.6992	0.131878	0.445697	-1.11313	22.7381	0.160903	0.992519	0.91	22.39	0.331155	0.557874	1.50639	22.0918	0.0568545	0.184481	0.596385	21.6368	0.386047	0.675483	24.0375	18.7641	17.4785	NA	17.4334	16.9854	NA	16.5162	15.95	NA	18.8266	18.1282	18.2641	15.4034	15.3242	NA	18.4219	18.1088	NA	18.1147	16.774	16.1616	16.7654	NA	NA	18.8239	15.7821	NA
P51148;P51148-2;K7ENY4	RAB5C	5	2	3	3	2	2	1	2	2	2	2	2	2	2	2	2	2	2	2	1	2	2	3	3	2	3	2	2	2	1	2	1	1	1	1	2	2	2	2	2	2	1	1	2	2	2	1	2	2	1	2	1	1	1	1	56		23.851	23.0015	23.4885	23.5997	23.1237	NA	23.6981	22.9611	24.2639	23.4092	23.435	23.2037	23.4325	23.3041	23.4696	23.2488	23.208	23.5085	NA	23.2257	23.4652	23.3001	23.4018	23.2642	23.5597	23.3748	23.3502	+	23.851	23.0015	23.4885	23.5997	23.1237	22.2126	23.6981	22.9611	24.2639	23.4092	23.435	23.2037	23.4325	23.3041	23.4696	23.2488	23.208	23.5085	20.8958	23.2257	23.4652	23.3001	23.4018	23.2642	23.5597	23.3748	23.3502	0.502057	22.9697	0.559246	0.648808	0.66713	23.0522	0.43905	0.52703	-0.165073	23.3033	0.41097	0.498363	-0.167563	23.3603	0.466502	0.655312	-0.461961	23.2131	0.292531	0.422079	0.294398	23.1294	0.508217	0.645174	-0.320883	23.3417	0.18819	0.302106	0.20535	23.6049	0.522231	0.612712	-0.526233	23.4444	0.153736	0.250563	-0.0558186	23.2486	0.798485	0.885547	0.0394289	23.201	0.85214	0.935208	0.0952475	23.2289	0.700874	0.992519	0.403653	23.184	0.341681	0.562768	-0.321731	23.5467	0.3143	0.518356	-0.725384	23.3448	0.165363	0.481408	25.1469	19.2069	19.3487	19.9751	18.9247	17.244	17.6503	19.2745	18.1195	19.4853	19.3243	19.3289	18.753	18.5333	18.4247	18.7633	18.6512	18.3263	19.2796	17.8623	19.1398	18.3266	18.9585	18.7349	17.9753	19.3784	19.2495	19.0187
P51149;C9J592;C9J8S3;C9J4S4;C9IZZ0;C9J4V0	RAB7A	4	1	0	4	0	1	4	0	0	3	0	1	4	0	0	3	0	1	4	0	2	4	0	1	3	0	1	3	0	0	3	0	0	1	0	0	0	0	0	2	0	0	0	0	0	2	0	0	1	0	0	0	0	0	0	9		NA	NA	24.6106	NA	NA	23.3929	NA	NA	24.1295	NA	NA	24.6694	NA	NA	23.7157	NA	NA	24.0836	NA	22.9616	23.994	NA	NA	23.7629	NA	NA	23.923	+	21.054	20.5387	24.6106	21.9425	20.7465	23.3929	23.6609	22.3622	24.1295	21.2921	21.4953	24.6694	21.5056	21.3214	23.7157	22.0678	20.8304	24.0836	21.8096	22.9616	23.994	21.1926	21.6928	23.7629	22.6193	22.5234	23.923	0.279962	21.5252	0.684869	0.755341	3.03943	22.905	0.000138562	0.000725414	-2.75947	23.0449	0.00666761	0.0146008	-0.293328	21.4002	0.464491	0.653056	2.07692	22.5854	0.000725651	0.00343135	-2.37025	22.4387	0.000601068	0.00283149	-0.87732	22.344	0.222088	0.343327	1.26271	23.414	0.0326486	0.0616832	-2.14003	22.9754	0.00634019	0.017155	0.411635	21.4594	0.563271	0.723169	-0.240131	21.7853	0.769705	0.898508	-0.651767	21.5795	0.286989	0.992519	0.800852	24.0242	0.0323794	0.153111	0.379308	24.235	0.209801	0.405605	-0.421544	23.8346	0.103565	0.403672	22.6347	16.36	NA	20.3394	NA	15.7986	18.1385	NA	NA	19.3842	NA	16.3121	19.8476	NA	NA	18.3126	NA	14.8902	19.4145	NA	17.3808	19.3103	NA	15.338	17.978	NA	15.9492	19.14
P51531-2;P51531;A0A0U1RQZ9;F6VDE0	SMARCA2	7	2	7	0	1	4	0	1	6	0	2	5	1	1	2	0	2	5	1	3	3	1	1	3	0	2	7	1	0	1	0	0	0	0	0	0	0	0	1	0	0	0	0	0	1	0	0	1	0	0	0	0	0	0	0	26		24.2117	24.668	NA	NA	24.6039	NA	NA	24.6469	NA	24.4311	24.5793	NA	NA	NA	NA	23.7756	24.4876	NA	23.8518	24.5257	NA	NA	24.4861	NA	23.832	24.2592	NA	+	24.2117	24.668	21.7086	21.2176	24.6039	20.3601	22.5868	24.6469	22.3306	24.4311	24.5793	22.479	22.4559	21.9938	22.1809	23.7756	24.4876	20.7197	23.8518	24.5257	22.5224	22.7544	24.4861	21.8522	23.832	24.2592	21.9702	0.426132	24.3779	0.0959525	0.158815	-1.92821	23.2008	0.00143106	0.00439729	2.35434	23.4138	0.000274852	0.000985513	1.55201	22.9186	0.122148	0.259057	-0.678216	21.8035	0.346481	0.480484	2.23023	22.5795	0.0492399	0.105508	1.06643	23.9313	0.0426807	0.0972214	-1.72462	22.5358	0.0265983	0.0515821	2.79105	23.069	0.00132721	0.00472942	0.896394	24.1428	0.280131	0.491957	0.126451	24.5278	0.531046	0.754484	-0.769943	24.0796	0.350348	0.992519	0.772281	21.8505	0.225065	0.446546	0.563159	21.9551	0.314237	0.518356	-0.209122	21.5689	0.765027	0.895467	24.0091	16.008	18.7802	NA	13.9344	17.0991	NA	14.716	17.9865	NA	16.6551	18.2427	13.8038	14.2533	14.7389	NA	15.7803	16.7936	14.6105	15.8748	17.6259	14.7821	13.9134	15.8684	NA	15.6837	18.1844	14.2572
P51571;A6NLM8	SSR4	3	3	3	3	2	1	2	1	2	2	2	3	2	2	1	2	2	2	2	3	3	3	2	2	0	2	2	2	1	0	0	0	0	0	0	0	0	0	1	0	1	0	1	0	0	1	0	0	0	0	0	0	0	1	0	12		23.2057	22.9051	23.1083	NA	NA	NA	NA	NA	NA	NA	22.7574	NA	NA	NA	NA	NA	NA	NA	22.6371	22.9998	22.5847	NA	NA	NA	NA	NA	NA	+	23.2057	22.9051	23.1083	21.1012	21.8556	21.1584	22.1093	21.9027	22.2056	21.807	22.7574	22.4947	22.1036	21.6909	21.5684	23.0575	21.9637	21.8442	22.6371	22.9998	22.5847	22.512	21.8848	22.1958	22.5532	22.587	22.6641	0.337481	22.7187	0.418029	0.51673	0.179295	22.6396	0.690017	0.753516	0.158186	22.8083	0.545967	0.62554	-0.0951669	21.858	0.830421	0.904147	-0.264732	21.7732	0.612472	0.720751	0.169565	21.7257	0.644176	0.759001	-0.422193	22.3623	0.281804	0.409718	-0.335375	22.4057	0.394597	0.492406	-0.0868182	22.1946	0.814738	0.869892	1.07699	22.3489	0.00202817	0.0623977	0.736267	22.5193	0.0306326	0.308157	-0.34072	21.9808	0.281204	0.992519	1.08837	22.1851	0.0260923	0.137065	0.491263	22.4836	0.179579	0.370093	-0.597103	21.9394	0.170383	0.486963	25.0768	20.143	19.6802	20.0617	19.0921	16.3062	18.1617	17.8529	18.2329	19.2095	19.7675	19.5648	19.0777	18.7962	17.78	18.4505	19.5486	18.8294	19.8085	18.6353	19.9652	18.901	19.056	18.3814	NA	18.9872	19.7084	19.3708
P51572;P51572-2;C9JSP1;C9JQ75;C9J0M4;A0A2R8Y5M6;C9JMD7	BCAP31	5	5	4	4	5	3	3	4	4	4	4	5	5	4	3	4	4	5	4	5	3	4	4	2	3	4	4	3	5	0	1	2	0	0	2	0	0	4	1	3	1	0	1	3	0	1	4	0	1	2	0	0	1	0	0	58		26.4278	24.6019	25.1669	25.9793	23.8194	24.8375	25.8963	24.5146	25.0171	26.179	25.1746	25.6607	25.675	24.5897	25.3913	25.9658	24.8137	25.1791	26.0375	24.6004	24.9199	26.0709	24.6661	24.9722	25.3778	24.5119	24.6808	+	26.4278	24.6019	25.1669	25.9793	23.8194	24.8375	25.8963	24.5146	25.0171	26.179	25.1746	25.6607	25.675	24.5897	25.3913	25.9658	24.8137	25.1791	26.0375	24.6004	24.9199	26.0709	24.6661	24.9722	25.3778	24.5119	24.6808	-1.42243	25.5035	0.000710723	0.00323788	-0.965588	25.732	0.0065567	0.0155761	-0.456841	25.0207	0.136013	0.201742	-1.54996	25.1334	0.00182418	0.0129512	-0.841372	25.4877	0.0084201	0.0247732	-0.708589	24.7127	0.0627811	0.129405	-1.13325	25.18	0.00188876	0.00962535	-0.787662	25.3528	0.0136914	0.0296172	-0.345589	24.7862	0.125607	0.213369	0.433901	24.5754	0.205741	0.412144	0.178916	24.7029	0.421043	0.677803	-0.254985	24.4859	0.395133	0.992519	0.182154	25.1581	0.510343	0.698394	0.290168	25.1041	0.28139	0.485265	0.108014	25.013	0.642665	0.823404	26.4251	22.3703	20.4346	20.8725	20.8806	17.3367	18.7003	20.7874	19.2254	20.3372	21.7463	20.9082	20.929	20.4757	18.6364	20.0661	20.9504	19.7487	20.348	21.225	19.9565	19.9956	20.5235	18.6166	18.6667	20.644	19.9766	19.6816
P51587	BRCA2	68	39	48	7	37	51	6	37	50	2	28	50	7	30	48	2	33	55	1	33	49	9	32	47	6	34	52	3	3	28	0	9	25	0	3	25	0	1	38	0	1	32	0	1	50	0	1	22	0	2	23	0	2	26	0	573		27.397	29.1458	23.4163	28.2603	29.7817	24.3358	27.5616	29.3987	23.7529	26.9829	29.6821	22.5675	27.2321	30.1046	NA	27.0903	30.2408	NA	27.2356	29.2591	24.2628	27.6151	29.5749	22.0134	27.4118	29.2335	22.7623	+	27.397	29.1458	23.4163	28.2603	29.7817	24.3358	27.5616	29.3987	23.7529	26.9829	29.6821	22.5675	27.2321	30.1046	21.507	27.0903	30.2408	21.9001	27.2356	29.2591	24.2628	27.6151	29.5749	22.0134	27.4118	29.2335	22.7623	2.15718	28.2838	8.90412e-05	0.00082927	-3.78961	25.3104	0.000241254	0.00109509	5.94679	26.3889	2.48574e-05	0.000174492	2.11793	28.7615	0.00106366	0.00953471	-5.08373	25.1606	0.000969653	0.00432385	7.20166	26.2196	0.000141552	0.00101602	2.26974	28.4895	0.000645889	0.00475013	-4.54951	25.0798	0.000148256	0.000711857	6.81925	26.2147	2.51704e-05	0.00030127	-0.458086	29.5914	0.124196	0.325444	-0.261987	29.4933	0.463161	0.703853	0.196099	29.7224	0.603189	0.992519	0.796779	23.0172	0.402794	0.613547	0.610471	23.1103	0.376669	0.569921	-0.186309	22.7119	0.843348	0.937388	26.2045	20.2457	21.1133	16.1243	19.5545	20.175	15.676	19.4024	20.533	14.5464	19.4541	21.4484	15.1313	18.537	20.4756	12.6047	19.3285	21.0699	13.0081	19.407	21.1099	16.1506	19.0014	20.3077	14.2046	19.4668	20.8898	15.0908
P51798;P51798-2;H0Y2M6	CLCN7	15	1	9	15	0	8	15	0	4	14	0	7	15	0	8	14	0	7	15	0	7	15	0	4	14	0	7	15	0	4	22	0	1	8	0	0	14	0	3	20	0	1	13	0	3	15	0	2	20	0	0	6	0	2	18	155		NA	26.6333	29.3055	NA	25.2299	28.6857	NA	24.4902	28.9254	NA	26.6809	29.217	NA	25.5611	28.6718	NA	26.6389	28.6636	NA	26.4908	29.2951	NA	24.8312	28.7703	NA	25.5432	28.8195	+	23.0983	26.6333	29.3055	21.4857	25.2299	28.6857	22.5143	24.4902	28.9254	22.7757	26.6809	29.217	21.5359	25.5611	28.6718	22.1076	26.6389	28.6636	21.6606	26.4908	29.2951	21.7615	24.8312	28.7703	21.4929	25.5432	28.8195	4.0901	24.5566	0.000106312	0.000904194	6.76098	25.892	7.43588e-06	0.000102377	-2.67087	27.9371	1.28372e-05	0.000114251	3.61303	23.4009	3.12454e-05	0.00161349	7.11488	25.1518	2.43166e-07	7.48205e-05	-3.50185	26.9583	3.36571e-05	0.000436841	3.51917	23.7979	0.00167852	0.00899541	6.76457	25.4206	1.88187e-06	3.97426e-05	-3.2454	27.1801	0.00152394	0.00528528	1.39425	25.9045	0.00221638	0.063967	1.04423	26.0796	0.116414	0.437298	-0.350022	25.3824	0.577985	0.992519	0.563275	28.9909	0.0270483	0.138978	0.469697	29.0377	0.059536	0.189966	-0.0935788	28.7561	0.652135	0.828416	26.8176	14.5597	21.4981	24.2219	NA	19.7238	22.2185	NA	18.9279	23.138	NA	20.3851	23.8143	NA	19.2642	22.4423	NA	20.0359	23.1237	NA	20.6146	23.7233	NA	19.0655	22.0402	NA	20.3055	23.3506
P51809;P51809-2	VAMP7	3	2	2	3	1	2	3	1	3	3	1	2	3	0	2	3	1	3	2	1	2	3	1	1	2	2	3	3	0	0	2	0	0	3	0	0	3	0	0	2	0	0	1	0	0	1	0	0	2	0	0	1	0	0	2	17		23.1991	24.139	26.4054	NA	NA	25.9925	NA	22.6769	26.3007	NA	NA	26.1568	NA	23.0018	24.951	NA	23.4041	25.1534	NA	23.9322	25.8466	NA	23.878	NA	NA	23.3175	26.2545	+	23.1991	24.139	26.4054	22.3921	21.3992	25.9925	21.3162	22.6769	26.3007	22.8507	21.6247	26.1568	21.8955	23.0018	24.951	21.0137	23.4041	25.1534	22.724	23.9322	25.8466	20.9554	23.878	21.5785	21.7783	23.3175	26.2545	0.307369	23.0783	0.685929	0.755341	3.21166	24.5304	3.37665e-05	0.000273202	-2.90429	24.6841	0.00831126	0.0177023	1.012	22.2537	0.226414	0.406719	2.42633	22.9608	0.0937113	0.174666	-1.41433	23.4668	0.322119	0.463198	1.76347	22.2511	0.00236409	0.0111278	4.5335	23.6361	6.40648e-05	0.000382829	-2.77004	24.5179	0.000842686	0.00328121	0.47231	22.9958	0.635561	0.774861	0.0991276	23.1824	0.898053	0.957207	-0.373182	22.9463	0.602897	0.992519	1.96228	25.1551	0.149847	0.356655	0.233384	26.0196	0.577863	0.735838	-1.72889	25.0384	0.206657	0.527653	24.9389	19.7688	19.982	22.3972	15.8045	18.0824	20.1786	15.1768	17.9427	21.245	15.3004	18.5787	21.0765	NA	17.5646	20.8443	15.4735	18.3615	20.9455	16.5651	19.3128	20.7608	16.6125	18.2968	18.7496	18.5673	19.6353	21.6606
P51825-2;F5GXF9;P51825;P51825-3;E7ETI4;E7EMC5	AFF1	6	0	3	0	0	0	0	1	1	0	0	2	0	0	0	0	0	1	0	0	2	0	0	1	0	1	1	1	0	0	0	0	0	0	0	0	0	0	0	0	0	0	0	0	0	0	0	0	0	0	0	0	1	0	0	6		NA	23.2271	NA	NA	NA	NA	NA	NA	NA	NA	23.214	NA	NA	NA	NA	NA	NA	NA	NA	22.9087	NA	NA	NA	NA	NA	NA	NA	+	21.8816	23.2271	21.3345	21.4765	22.0687	21.1523	22.4751	22.2274	21.3764	22.0528	23.214	23.243	21.842	22.5052	20.0853	23.2225	21.9812	22.3423	21.7613	22.9087	21.8908	23.0817	21.6663	21.9503	22.3377	22.4791	21.2758	1.21801	22.5076	0.000997128	0.00414949	0.257538	22.0274	0.641706	0.712869	0.960467	22.6364	0.119397	0.180435	-0.0533291	22.1068	0.920689	0.956381	-1.07079	21.598	0.157261	0.262449	1.01746	21.5714	0.117836	0.216713	-0.449161	22.4538	0.221001	0.342071	-1.01357	22.1716	0.0556349	0.098748	0.564414	21.9471	0.194883	0.300388	1.0365	22.5983	0.0131582	0.123737	0.887336	22.6729	0.00852042	0.199744	-0.149166	22.1547	0.657424	0.992519	1.0935	21.6094	0.173917	0.391863	0.491282	21.9105	0.442204	0.62898	-0.602217	21.3637	0.342679	0.64822	22.4989	NA	16.5984	NA	NA	NA	NA	13.6224	14.5167	NA	NA	15.3909	NA	NA	NA	NA	NA	13.8983	NA	NA	15.0861	NA	NA	14.8121	NA	16.3365	13.3332	13.3476
P51991	HNRNPA3	31	23	28	14	22	25	13	23	27	13	26	24	12	18	19	8	22	16	15	22	28	18	24	26	13	21	25	14	19	38	6	13	18	4	12	18	7	23	23	4	15	10	2	17	9	5	24	41	5	16	25	6	17	29	9	965		29.5734	30.5816	28.2181	29.1376	29.9658	28.2003	29.1421	30.0824	28.1055	30.0231	29.7577	27.5575	29.3736	28.9929	27.0202	29.4242	29.089	27.9896	29.806	30.856	28.2275	29.3155	30.1398	28.1042	29.5878	30.2518	28.0625	+	29.5734	30.5816	28.2181	29.1376	29.9658	28.2003	29.1421	30.0824	28.1055	30.0231	29.7577	27.5575	29.3736	28.9929	27.0202	29.4242	29.089	27.9896	29.806	30.856	28.2275	29.3155	30.1398	28.1042	29.5878	30.2518	28.0625	0.597625	30.0996	0.106725	0.173942	-1.79981	28.9009	0.00032224	0.00135646	2.39743	29.1997	0.000628343	0.00193551	0.423974	29.4875	0.23161	0.41327	-1.50066	28.5252	0.00484612	0.0156635	1.92463	28.7372	0.00596983	0.0178379	0.422977	29.5962	0.257152	0.384187	-1.3322	28.7186	7.09759e-05	0.00040848	1.75518	28.9301	0.00166591	0.0056329	0.698926	30.049	0.151495	0.351514	0.590742	30.1031	0.22034	0.532767	-0.108184	29.7536	0.813675	0.992519	0.226127	27.8879	0.578664	0.752233	-0.0515136	28.0268	0.805776	0.881472	-0.277641	27.9137	0.439531	0.711388	31.8108	25.09	25.8548	23.1215	23.6105	23.8873	21.973	23.8156	24.4551	22.4816	25.4469	24.9049	22.2056	23.5248	22.7726	20.7919	24.2858	22.954	22.5496	24.5328	26.2794	22.7551	23.7614	24.4483	21.551	24.3483	25.2853	22.4989
P51991-2	HNRNPA3	2	2	2	2	2	2	1	2	2	1	2	2	1	2	1	1	2	2	2	2	2	2	2	2	1	2	2	2	0	3	0	0	0	0	0	1	0	0	1	0	0	0	0	0	0	0	0	3	0	0	0	0	0	1	0	34		23.4297	25.3208	22.4114	23.5633	23.6439	22.3964	23.3309	24.0061	22.356	23.8811	23.9383	22.4297	23.7159	NA	NA	23.48	23.1794	22.2626	23.6638	25.5737	22.614	23.3086	24.1078	22.6452	23.4172	24.2473	22.3875	+	23.4297	25.3208	22.4114	23.5633	23.6439	22.3964	23.3309	24.0061	22.356	23.8811	23.9383	22.4297	23.7159	22.1095	21.752	23.48	23.1794	22.2626	23.6638	25.5737	22.614	23.3086	24.1078	22.6452	23.4172	24.2473	22.3875	1.28608	24.3012	0.0364802	0.0724949	-1.1732	23.0716	0.000947651	0.00308296	2.45927	23.7146	0.00220392	0.00550975	-0.242184	23.4082	0.678124	0.808482	-1.26473	22.8969	0.00915262	0.0265213	1.02255	22.7758	0.148045	0.258096	0.401551	23.6102	0.254577	0.382481	-1.07406	22.8723	0.000525565	0.00191478	1.47561	23.0731	0.00498908	0.0140483	1.6572	24.1157	0.0577053	0.237372	1.13335	24.3776	0.0839648	0.412414	-0.523845	23.549	0.427696	0.992519	0.220469	22.3748	0.486299	0.680282	0.149685	22.4102	0.380435	0.572662	-0.070784	22.2999	0.819157	0.927881	25.9198	19.6932	20.358	18.6201	18.6803	17.8863	16.2354	18.7342	19.2221	16.7774	20.0489	19.7084	16.9146	18.2071	15.8046	16.7103	18.6533	18.3765	17.6635	19.0358	20.6584	18.0194	18.4635	19.335	16.3634	19.019	20.0178	17.8419
P52209-2;P52209;K7EM49;K7EPF6	PGD	3	3	3	3	3	3	2	3	3	3	1	3	2	2	1	3	3	3	3	2	3	3	3	3	2	2	3	3	3	0	0	0	0	0	0	0	0	0	0	1	0	1	0	1	0	0	0	0	0	0	0	0	0	0	0	9		25.3091	24.7547	24.9127	24.7885	24.6311	24.6399	24.8761	24.8559	24.6984	NA	24.8519	24.8924	24.5203	NA	24.5557	24.9841	24.5712	24.7427	25.1256	24.7804	25.0036	24.815	24.7153	24.7345	24.8641	24.7411	24.8198	+	25.3091	24.7547	24.9127	24.7885	24.6311	24.6399	24.8761	24.8559	24.6984	21.4216	24.8519	24.8924	24.5203	22.6686	24.5557	24.9841	24.5712	24.7427	25.1256	24.7804	25.0036	24.815	24.7153	24.7345	24.8641	24.7411	24.8198	0.843554	24.3739	0.473765	0.570074	0.984123	24.4442	0.403856	0.495037	-0.140569	24.8659	0.344126	0.430503	-0.702927	24.3564	0.289753	0.484282	-0.0645433	24.6756	0.788838	0.858797	-0.638384	24.3242	0.344128	0.484559	-0.185407	24.8154	0.316549	0.446682	-0.154498	24.8309	0.338065	0.43583	-0.0309086	24.7382	0.885515	0.924854	0.79068	24.4003	0.23572	0.442765	0.0729265	24.7592	0.656653	0.829702	-0.717754	24.3638	0.282531	0.992519	0.292865	24.7898	0.170724	0.3874	0.182587	24.8449	0.271745	0.473227	-0.110278	24.6985	0.586321	0.793091	25.0598	20.4992	19.6467	20.1111	19.1406	18.4586	17.5998	19.2019	19.2322	19.2246	17.7704	19.6643	18.9019	17.8627	16.5842	18.4956	19.6712	18.7274	19.0885	19.3526	19.6888	19.7878	18.9465	18.767	17.6147	18.315	19.6272	19.6202
P52272-2;P52272;A0A087X0X3;M0R019;M0R2T0	HNRNPM	49	39	44	31	36	37	22	38	37	29	44	44	28	33	30	19	34	36	35	39	46	28	36	39	25	36	42	31	35	53	18	17	23	13	17	20	12	41	43	12	23	15	7	24	14	16	33	62	17	26	36	13	27	37	14	1269		29.5922	30.5573	29.0486	29.5163	29.9083	29.1964	29.2281	29.7607	29.029	30.2614	30.1679	28.7441	29.9	29.7199	28.5018	29.5525	29.519	29.3422	29.9294	30.8761	29.465	29.8045	30.3854	29.2722	29.6847	30.0562	29.1133	+	29.5922	30.5573	29.0486	29.5163	29.9083	29.1964	29.2281	29.7607	29.029	30.2614	30.1679	28.7441	29.9	29.7199	28.5018	29.5525	29.519	29.3422	29.9294	30.8761	29.465	29.8045	30.3854	29.2722	29.6847	30.0562	29.1133	0.606092	30.2307	0.0526181	0.0970572	-0.84178	29.5068	0.0162049	0.0338781	1.44787	29.8098	0.00166408	0.00433868	0.264204	29.8724	0.237901	0.421657	-0.750158	29.3652	0.0205263	0.052571	1.01436	29.4973	0.0111146	0.0299896	0.290195	29.6335	0.166512	0.277743	-0.326951	29.325	0.0674556	0.115612	0.617146	29.4701	0.00968578	0.0247052	0.529264	30.2691	0.0803824	0.266162	0.755118	30.1562	0.0183716	0.257859	0.225853	29.8916	0.349057	0.992519	0.0957549	29.038	0.746101	0.86398	-0.0756083	29.1237	0.718363	0.830701	-0.171363	29.0758	0.486654	0.736353	29.8283	24.0632	24.7648	22.4989	22.3423	22.7423	21.1311	22.4116	22.6135	21.4703	24.4321	24.026	21.7905	22.6065	21.9758	20.5248	22.8595	21.6712	22.358	23.7148	25.1812	22.2143	23.0203	23.5199	21.1448	23.2918	23.8274	22.066
P52292;J3QLL0;J3KS65	KPNA2	9	8	6	7	6	6	5	6	6	6	7	5	5	5	4	4	7	5	8	8	5	7	6	6	6	8	5	5	4	6	6	5	5	4	4	5	4	9	3	3	5	2	4	8	4	8	7	6	7	5	5	5	7	5	5	211		26.6353	26.8295	26.8072	26.4273	26.9707	26.6876	26.3144	26.5476	26.3192	27.0383	26.3734	26.1222	26.9144	25.9663	25.9948	27.1304	26.3113	27.1627	26.6344	26.8508	27.173	26.4998	26.4354	26.78	26.9645	26.8568	26.4763	+	26.6353	26.8295	26.8072	26.4273	26.9707	26.6876	26.3144	26.5476	26.3192	27.0383	26.3734	26.1222	26.9144	25.9663	25.9948	27.1304	26.3113	27.1627	26.6344	26.8508	27.173	26.4998	26.4354	26.78	26.9645	26.8568	26.4763	-0.0848112	26.7269	0.666656	0.740003	-0.0685424	26.7351	0.824269	0.868532	-0.0162688	26.6927	0.958908	0.971381	-0.156388	26.5357	0.612169	0.762833	-0.126398	26.5507	0.646656	0.749868	-0.0299908	26.4725	0.932699	0.959477	-0.231167	26.6875	0.414456	0.547047	-0.150306	26.7279	0.650032	0.723806	-0.0808608	26.6123	0.77506	0.836125	0.227052	26.571	0.46938	0.657871	0.112615	26.6282	0.600735	0.792181	-0.114437	26.5147	0.713409	0.992519	0.21333	26.5941	0.565937	0.741018	0.0480231	26.6768	0.895861	0.937626	-0.165307	26.5701	0.624146	0.814639	27.4812	22.1616	21.9306	22.0352	20.8314	20.6481	20.3328	20.9471	20.7179	21.0909	22.6281	21.1209	20.9388	20.9672	19.4482	19.7514	22.1547	20.4115	22.1237	21.6265	21.7192	21.8501	20.7911	20.5476	20.4547	21.8849	21.3172	20.8059
P52294;C9JWD9;F2Z3G4;C9J4U1;C9JYI4	KPNA1	4	2	4	3	2	4	3	3	3	3	4	2	0	4	3	1	4	2	4	3	4	3	3	4	2	4	4	3	0	1	0	0	1	0	0	1	0	0	1	0	0	0	0	0	0	0	0	2	0	0	0	0	0	1	0	26		23.8732	24.5917	24.0255	24.3021	24.6237	24.3979	24.1087	24.767	23.9707	24.2226	24.6042	NA	24.3457	24.0614	NA	24.2683	24.3398	24.6239	23.9888	25.5036	24.1762	24.7259	24.6115	NA	23.39	24.616	24.3173	+	23.8732	24.5917	24.0255	24.3021	24.6237	24.3979	24.1087	24.767	23.9707	24.2226	24.6042	23.1608	24.3457	24.0614	21.3485	24.2683	24.3398	24.6239	23.9888	25.5036	24.1762	24.7259	24.6115	22.5153	23.39	24.616	24.3173	0.871626	24.464	0.0354241	0.0706215	-0.240686	23.9078	0.508017	0.59336	1.11231	24.3437	0.0386655	0.068135	-0.0257124	24.4451	0.934427	0.963024	-1.70403	23.6059	0.0786798	0.153498	1.67832	23.5931	0.0842886	0.163588	0.651965	24.2483	0.0895635	0.176158	0.381664	24.1131	0.307915	0.401951	0.2703	24.4391	0.399283	0.519047	0.467591	24.666	0.235877	0.442765	0.325542	24.737	0.356192	0.637477	-0.142049	24.5032	0.63597	0.992519	1.0336	23.2707	0.265418	0.492472	-0.51647	24.0457	0.211194	0.407665	-1.55007	23.5289	0.107081	0.411928	25.4188	18.536	19.9898	18.9972	18.3111	18.887	18.4839	18.7419	19.0466	18.2322	19.7832	18.6113	NA	18.825	18.0934	15.6917	19.3475	18.2272	19.5821	18.4107	20.6108	18.6486	19.1534	19.1829	16.8711	18.8904	19.8388	18.9186
P52298-3;P52298;C9JQX9;B3KSB0;P52298-2	NCBP2	5	4	5	1	3	3	1	4	4	1	3	4	1	3	3	0	5	4	1	5	5	1	4	3	1	2	3	1	1	1	0	0	0	0	0	0	0	1	2	0	0	0	0	0	1	0	0	1	0	0	0	0	0	1	0	42		24.5161	25.0334	NA	24.1995	24.4737	NA	24.1447	24.8702	NA	24.6222	24.9289	NA	24.323	24.5826	NA	24.5821	24.6698	NA	24.54	25.0703	NA	24.1744	24.6838	NA	24.4948	24.728	NA	+	24.5161	25.0334	22.2302	24.1995	24.4737	21.9544	24.1447	24.8702	21.1337	24.6222	24.9289	21.1664	24.323	24.5826	21.542	24.5821	24.6698	21.3029	24.54	25.0703	21.242	24.1744	24.6838	21.4305	24.4948	24.728	20.732	0.451466	24.7851	0.0314309	0.0643069	-3.01319	23.0528	0.000209547	0.000979721	3.46465	23.2786	9.18778e-05	0.000427961	0.347731	24.4062	0.195349	0.364107	-2.59001	22.9373	0.0001105	0.000858781	2.93774	23.1112	5.84141e-05	0.000604101	0.348754	24.5816	0.179635	0.293733	-3.35099	22.7317	2.84398e-05	0.000213904	3.69975	22.9061	1.50281e-05	0.00023832	0.430828	24.7955	0.0681892	0.250261	0.254918	24.8834	0.190595	0.509617	-0.17591	24.668	0.463732	0.992519	-0.0960805	21.5943	0.806554	0.902007	0.490013	21.3012	0.24362	0.44314	0.586094	21.3493	0.0790374	0.36542	27.462	21.8176	22.2197	17.4682	20.4038	20.1817	16.6076	20.5919	20.9949	16.6311	21.2395	21.3623	17.5536	20.356	20.5077	NA	21.4848	20.5297	16.4725	21.3517	22.3675	17.5956	20.6424	20.6596	16.7341	20.3477	21.7062	16.6537
P52594-2;P52594-3;P52594;P52594-4;B8ZZY2	AGFG1	14	14	13	14	11	12	11	11	11	11	13	13	13	10	8	11	13	11	11	13	12	14	10	11	9	11	10	10	19	8	20	14	7	9	10	6	12	15	13	18	9	9	12	9	11	14	14	12	16	7	8	10	11	9	13	503		29.4957	28.9911	29.7655	29.2815	28.7616	29.3345	29.2193	28.6371	29.4563	29.2987	29.106	29.8118	29.1576	29.0492	29.4396	29.0738	29.2091	29.4489	29.2995	28.9206	29.588	28.9984	28.819	29.2357	29.0603	28.774	29.3448	+	29.4957	28.9911	29.7655	29.2815	28.7616	29.3345	29.2193	28.6371	29.4563	29.2987	29.106	29.8118	29.1576	29.0492	29.4396	29.0738	29.2091	29.4489	29.2995	28.9206	29.588	28.9984	28.819	29.2357	29.0603	28.774	29.3448	-0.358722	29.1853	0.00809863	0.0213338	0.35709	29.5432	0.0127141	0.0277197	-0.715813	29.3638	0.000391304	0.00130365	-0.269241	29.0112	0.0781119	0.187348	0.190782	29.2412	0.141813	0.243185	-0.460023	29.1066	0.0109909	0.0297386	-0.244409	28.9956	0.195286	0.311159	0.298808	29.2672	0.00777541	0.0182795	-0.543217	29.145	0.0183048	0.0427513	0.129347	28.9412	0.28941	0.499107	0.132501	28.9397	0.46034	0.702769	0.00315413	28.875	0.986868	0.996483	0.385137	29.5292	0.010653	0.0809365	0.305097	29.5692	0.014743	0.0821914	-0.0800397	29.3766	0.392354	0.679386	30.2142	25.335	24.3717	25.191	23.9788	23.0888	23.8263	24.1186	23.2069	24.0759	25.0521	24.4273	24.7513	23.6167	23.0568	23.6185	24.3104	23.5444	24.1693	24.7055	24.3013	24.5816	23.6112	23.2744	23.2627	24.0782	23.7815	23.8962
P52597	HNRNPF	11	10	10	9	11	11	8	10	10	11	11	10	11	10	10	8	11	11	10	11	11	8	10	11	8	11	11	9	9	13	7	9	7	6	8	7	9	11	11	9	9	11	7	9	8	9	7	16	8	7	11	4	6	9	8	417		28.8307	29.4836	28.4062	28.7096	29.2298	28.4629	28.6472	29.1895	27.9072	29.1096	29.4564	28.2291	28.6917	28.8029	27.8366	28.8516	28.9859	28.3556	29.0044	29.7065	28.6305	28.9014	29.2486	28.2711	28.7808	29.3775	28.1083	+	28.8307	29.4836	28.4062	28.7096	29.2298	28.4629	28.6472	29.1895	27.9072	29.1096	29.4564	28.2291	28.6917	28.8029	27.8366	28.8516	28.9859	28.3556	29.0044	29.7065	28.6305	28.9014	29.2486	28.2711	28.7808	29.3775	28.1083	0.567282	29.2652	0.00277599	0.00898412	-0.559621	28.7018	0.00690706	0.0162534	1.1269	28.9854	0.000230201	0.000865252	0.326197	28.9306	0.0816117	0.192591	-0.577362	28.4789	0.0209154	0.0532393	0.903559	28.642	0.00679552	0.0197601	0.424451	28.9721	0.0172629	0.0481197	-0.636161	28.4418	0.00369706	0.00981863	1.06061	28.654	0.000770527	0.00305271	0.455111	29.3213	0.0297323	0.177583	0.364516	29.3666	0.0377793	0.32606	-0.0905945	29.139	0.627132	0.992519	0.231768	28.3061	0.2927	0.518046	0.298227	28.2728	0.114372	0.286282	0.0664593	28.157	0.757257	0.890975	30.5858	24.844	25.1648	23.9944	23.626	23.5892	22.7105	23.7429	24.083	23.0158	25.0651	24.9573	23.4454	23.4012	23.2743	22.327	24.0933	23.7849	23.4386	24.0961	25.5108	23.5507	23.8389	24.0411	22.4576	23.8158	24.826	23.1269
P52701;P52701-3;P52701-4;P52701-2;A0A087WWJ1	MSH6	21	10	12	11	8	6	5	10	9	11	12	11	8	7	7	7	9	8	13	10	10	8	8	11	9	11	14	9	5	6	5	2	2	2	4	2	2	8	5	2	2	2	1	6	3	6	3	5	6	3	4	4	6	5	5	201		26.7161	27.0779	26.8668	26.4585	27.0809	26.983	26.6486	27.02	26.4108	26.904	26.7716	26.1802	26.6292	26.3949	26.1282	27.0842	26.5272	27.1663	26.7209	26.9702	27.0297	26.5236	27.1614	26.8039	26.9616	27.1072	26.938	+	26.7161	27.0779	26.8668	26.4585	27.0809	26.983	26.6486	27.02	26.4108	26.904	26.7716	26.1802	26.6292	26.3949	26.1282	27.0842	26.5272	27.1663	26.7209	26.9702	27.0297	26.5236	27.1614	26.8039	26.9616	27.1072	26.938	0.159581	26.8601	0.196111	0.279962	-0.088066	26.7363	0.7236	0.784005	0.247647	26.8161	0.35081	0.437756	0.341942	26.7081	0.184391	0.349698	0.101265	26.5877	0.686731	0.783577	0.240678	26.7587	0.477631	0.618315	-0.0133326	26.8915	0.949629	0.968676	-0.0597771	26.8682	0.803198	0.853548	0.0464445	26.8616	0.861865	0.903655	0.0608416	26.9095	0.803867	0.88796	0.0550862	26.9123	0.777066	0.903035	-0.00575541	26.8819	0.983846	0.996483	0.0538724	26.6653	0.874358	0.942023	-0.146116	26.7653	0.644926	0.78628	-0.199989	26.7384	0.537651	0.766491	26.1322	20.4306	20.5562	20.2231	18.7135	18.8487	18.5681	19.4434	19.3439	19.2652	20.602	20.0683	19.1726	18.8638	17.9268	18.156	20.2831	18.6793	20.1708	19.7424	20.4063	19.6686	18.7766	19.6415	18.5526	19.7881	20.2924	19.4776
P52732	KIF11	43	39	33	28	33	31	23	37	29	29	38	32	29	32	26	21	35	31	28	36	30	30	31	32	26	36	33	27	38	19	17	27	11	9	31	11	10	36	19	15	23	13	8	30	15	15	36	24	14	25	13	8	31	20	14	949		29.6	28.6414	28.2135	29.4305	28.2382	28.1086	29.4218	28.3989	28.2721	29.572	28.6794	28.3815	29.283	28.7042	27.9179	29.4323	28.6174	28.6434	29.5589	28.7912	28.3193	29.2528	28.6939	28.0459	29.3604	28.6465	28.4213	+	29.6	28.6414	28.2135	29.4305	28.2382	28.1086	29.4218	28.3989	28.2721	29.572	28.6794	28.3815	29.283	28.7042	27.9179	29.4323	28.6174	28.6434	29.5589	28.7912	28.3193	29.2528	28.6939	28.0459	29.3604	28.6465	28.4213	-0.87299	29.1405	7.55393e-06	0.000276074	-1.27223	28.9409	1.41656e-06	4.30497e-05	0.399239	28.5044	0.00163183	0.00428054	-0.776679	28.9338	0.0021876	0.0143876	-1.29796	28.6731	7.20483e-06	0.000177767	0.521282	28.2848	0.0140129	0.0363372	-0.850538	28.9796	8.19815e-05	0.0015772	-0.959218	28.9252	0.00011089	0.000568596	0.10868	28.4999	0.412688	0.533064	0.158572	28.6247	0.314575	0.524362	0.149712	28.6291	0.152359	0.474987	-0.00886022	28.5499	0.956737	0.995414	0.280615	28.1645	0.0130201	0.090377	-0.140846	28.3752	0.241746	0.44314	-0.421461	28.2349	0.0111756	0.182024	28.3432	23.497	22.0612	21.5836	22.0577	20.2299	19.9287	22.356	20.7654	20.9668	23.3376	21.9453	21.2869	21.6409	20.6465	19.935	22.6916	20.7517	21.1901	22.705	22.1611	21.0885	21.8857	21.0499	19.7723	22.5647	21.721	21.0722
P52799	EFNB2	9	1	1	9	2	0	7	1	0	9	1	1	9	1	1	8	1	1	9	1	0	8	1	1	8	1	1	7	0	0	6	0	0	4	0	0	4	0	0	6	0	0	5	0	0	3	0	0	4	0	0	2	0	0	2	36		NA	NA	26.7173	24.9792	NA	26.9601	NA	NA	26.5983	NA	NA	27.0062	NA	NA	26.9608	NA	NA	26.4489	NA	NA	26.6475	NA	NA	26.8077	NA	NA	26.2439	+	22.0338	21.0583	26.7173	24.9792	21.7211	26.9601	21.1759	22.7917	26.5983	21.4468	21.8044	27.0062	21.7032	22.594	26.9608	21.4039	22.2959	26.4489	22.4343	22.754	26.6475	20.753	22.4664	26.8077	21.1928	22.5701	26.2439	-0.099346	21.9219	0.853098	0.891745	4.81874	24.381	1.15074e-05	0.000134782	-4.91809	24.3313	7.13382e-05	0.000353429	-0.217938	22.3695	0.853771	0.917016	4.4311	24.694	0.00817597	0.0241691	-4.64904	24.585	1.35053e-05	0.000264586	1.29505	21.905	0.00195231	0.00979282	5.17289	23.844	9.71512e-07	2.97078e-05	-3.87784	24.4915	1.12467e-05	0.000198772	-0.388228	22.0664	0.478771	0.665791	-0.680291	22.2124	0.201257	0.51669	-0.292063	22.4065	0.419675	0.992519	-0.119177	26.8499	0.595219	0.763852	0.359955	26.6104	0.166633	0.354369	0.479132	26.67	0.0655949	0.346196	24.902	16.281	15.543	22.4404	17.4641	NA	21.385	15.8147	NA	21.755	16.6254	15.7091	22.0055	15.9183	14.5288	21.4792	15.6588	14.609	21.6919	15.8093	NA	21.5464	15.407	14.5993	20.9931	16.0633	14.6726	21.3417
P52907	CAPZA1	19	18	18	18	17	18	18	16	16	17	18	18	18	17	18	17	16	17	17	17	16	19	16	16	17	18	16	16	35	37	35	22	25	22	26	26	27	30	30	28	25	15	25	28	23	31	28	27	30	22	19	22	27	24	24	996		31.6324	31.6346	31.7868	30.8207	31.3998	31.2091	31.2325	31.1504	31.0936	31.4443	31.3826	31.3404	31.1194	29.8106	30.8296	31.1066	30.7474	31.0673	31.3193	31.2762	31.7794	31.069	30.4619	30.9737	31.1015	30.8406	31.054	+	31.6324	31.6346	31.7868	30.8207	31.3998	31.2091	31.2325	31.1504	31.0936	31.4443	31.3826	31.3404	31.1194	29.8106	30.8296	31.1066	30.7474	31.0673	31.3193	31.2762	31.7794	31.069	30.4619	30.9737	31.1015	30.8406	31.054	-0.0341815	31.4482	0.797318	0.847299	0.170221	31.5504	0.316631	0.407565	-0.204402	31.5334	0.257646	0.340251	-0.445581	30.7802	0.312388	0.50947	0.00112521	31.0036	0.993603	0.996111	-0.446707	30.7808	0.316171	0.45596	-0.234076	31.0298	0.107167	0.202318	-0.075252	31.1093	0.200457	0.283991	-0.158824	30.9922	0.234077	0.345773	0.873721	30.9943	0.0795754	0.265211	0.518344	31.172	0.0153703	0.241275	-0.355376	30.7351	0.42019	0.992519	0.631416	31.3198	0.0110361	0.0823267	0.563923	31.3536	0.00672795	0.0544353	-0.0674933	31.0379	0.55183	0.780334	32.2057	27.7899	27.584	28.0692	25.867	26.0863	26.1351	26.5093	26.1766	26.5436	27.4321	27.0863	27.0223	26.2656	24.6753	25.7105	26.5195	25.3801	26.4634	26.7371	27.2179	27.1654	26.2122	25.379	25.4862	26.5565	26.3209	26.5769
P52948-6;P52948-2;P52948-5;P52948;H7C3P6	NUP98	23	18	17	9	15	13	8	17	13	10	16	19	13	15	16	8	15	15	10	19	18	14	15	14	8	15	16	10	8	5	1	7	4	1	7	3	1	5	5	2	6	9	2	6	3	2	9	7	1	6	4	3	5	5	2	178		27.7096	27.2696	26.1611	27.5965	27.4246	26.5349	27.4334	27.3308	26.242	27.3072	27.3488	26.3851	27.3827	27.3084	26.9016	27.2559	27.4331	26.4237	27.614	27.21	25.8052	27.3981	27.2554	26.7737	27.4913	27.1821	26.2222	+	27.7096	27.2696	26.1611	27.5965	27.4246	26.5349	27.4334	27.3308	26.242	27.3072	27.3488	26.3851	27.3827	27.3084	26.9016	27.2559	27.4331	26.4237	27.614	27.21	25.8052	27.3981	27.2554	26.7737	27.4913	27.1821	26.2222	-0.267418	27.4099	0.0729986	0.127212	-1.42643	26.8304	0.000388678	0.00156729	1.15901	26.6967	0.00049537	0.00158468	-0.129644	27.3943	0.256065	0.444989	-0.722393	27.0979	0.00178323	0.00698899	0.592748	27.0331	0.00477769	0.0148298	-0.0782472	27.3544	0.495479	0.621406	-1.09759	26.8448	4.77481e-05	0.000314783	1.01934	26.8056	0.000128219	0.000800715	-0.0533044	27.3028	0.561089	0.722739	-0.0391423	27.2957	0.691845	0.848455	0.0141621	27.3224	0.903347	0.992519	-0.619566	26.4269	0.0176685	0.1098	-0.178813	26.2066	0.321731	0.52542	0.440753	26.5163	0.0145384	0.196901	25.8937	21.5611	20.6141	19.0885	20.0797	19.1656	18.4332	20.2687	19.6101	19.0952	20.9673	20.6382	19.3578	19.6459	19.5101	18.6345	20.2179	19.7148	18.9448	20.7104	20.5499	18.6731	20.1342	19.5833	18.0846	20.1674	20.2806	18.9486
P53007;B4DP62	SLC25A1	7	4	5	5	4	4	5	3	4	5	4	4	5	4	4	3	4	4	5	5	5	6	5	5	4	4	6	4	3	4	3	2	3	3	3	2	4	3	3	2	3	2	3	3	2	3	3	4	3	3	4	3	2	4	4	123		25.6587	25.9518	26.1207	26.0547	25.5822	25.7472	25.6116	25.9042	26.1895	26.2114	25.4449	25.4221	26.2942	26.1813	25.8135	26.1194	26.0581	26.6967	25.4516	26.2585	25.7452	25.9807	26.4469	25.8751	25.8059	26.4241	26.2186	+	25.6587	25.9518	26.1207	26.0547	25.5822	25.7472	25.6116	25.9042	26.1895	26.2114	25.4449	25.4221	26.2942	26.1813	25.8135	26.1194	26.0581	26.6967	25.4516	26.2585	25.7452	25.9807	26.4469	25.8751	25.8059	26.4241	26.2186	0.111199	25.8295	0.715592	0.780077	-0.0111898	25.7683	0.968315	0.978524	0.122389	25.8239	0.673768	0.742585	-0.0397193	26.09	0.880457	0.933262	-0.297945	25.9609	0.0662958	0.134549	0.258226	25.941	0.3421	0.483284	0.283165	25.9872	0.209198	0.327876	0.522602	26.1069	0.045352	0.0824341	-0.239437	26.2485	0.308437	0.421396	-0.185071	25.9776	0.575192	0.733186	-0.243731	26.0069	0.379275	0.650884	-0.0586596	26.0995	0.838677	0.992519	-0.0492342	25.7873	0.811712	0.905049	-0.605557	26.0655	0.0457615	0.161526	-0.556322	26.0901	0.0197072	0.217852	26.9732	21.2004	21.2802	21.5224	20.2161	19.5947	19.933	20.3721	20.3336	21.1283	21.7106	20.7274	20.5401	20.6326	20.183	20.0661	21.0907	20.3638	21.6259	20.4346	21.6435	20.7438	20.573	20.8023	19.7099	20.4568	21.6077	21.0282
P53350	PLK1	10	8	7	8	7	5	7	7	8	8	7	6	7	6	4	7	8	5	8	8	7	8	7	5	8	7	7	8	1	3	6	1	2	2	1	1	3	3	2	3	1	0	2	3	2	4	2	2	4	1	1	1	3	3	3	93		25.9696	26.0079	26.7655	25.4252	25.5718	25.1182	25.6067	24.8581	26.3292	26.154	25.6651	26.6439	25.3172	25.0989	25.4612	25.9349	25.2425	26.4525	25.9952	26.0457	26.7193	25.6482	25.3666	25.4986	26.0296	26.0225	26.346	+	25.9696	26.0079	26.7655	25.4252	25.5718	25.1182	25.6067	24.8581	26.3292	26.154	25.6651	26.6439	25.3172	25.0989	25.4612	25.9349	25.2425	26.4525	25.9952	26.0457	26.7193	25.6482	25.3666	25.4986	26.0296	26.0225	26.346	-0.133384	25.9729	0.345539	0.443629	0.669964	26.3746	0.000413748	0.00163919	-0.803348	26.3079	0.00100273	0.00287548	-0.117777	25.4046	0.51344	0.693492	-0.104186	25.4114	0.537087	0.65737	-0.0135904	25.3526	0.944758	0.964727	-0.482739	25.6157	0.187036	0.3009	0.518823	26.1165	0.00913577	0.0209249	-1.00156	25.8751	0.0175033	0.0410717	0.560453	25.626	0.0212386	0.156597	0.531877	25.6403	0.153056	0.474987	-0.0285759	25.36	0.9334	0.995414	1.35021	26.0345	0.000104893	0.00940579	0.333663	26.5427	0.00863599	0.0635623	-1.01655	25.8676	0.00045831	0.0607706	25.8604	20.1203	20.2258	21.2149	18.6141	18.5037	18.7812	18.879	18.9359	19.9919	20.8474	19.6569	20.7218	18.4426	17.6739	19.0085	20.0828	17.9824	20.3327	19.5337	20.4787	20.7856	18.7042	18.1771	18.8417	20.1025	20.028	20.1116
P53396;P53396-2;P53396-3	ACLY	17	12	13	11	13	6	8	11	10	9	14	12	12	11	7	8	13	9	8	11	9	9	9	10	7	10	9	8	10	0	1	3	1	0	5	0	0	7	4	0	1	0	0	6	2	0	7	1	1	2	0	0	5	0	1	140		27.2443	26.2174	25.6933	26.9629	25.9112	25.6879	27.0554	26.5903	26.0209	27.129	26.678	25.9175	26.5844	25.9131	25.5607	26.9722	26.4851	25.8229	27.2324	26.3828	25.832	26.9823	26.4046	25.4898	27.1296	26.415	26.0966	+	27.2443	26.2174	25.6933	26.9629	25.9112	25.6879	27.0554	26.5903	26.0209	27.129	26.678	25.9175	26.5844	25.9131	25.5607	26.9722	26.4851	25.8229	27.2324	26.3828	25.832	26.9823	26.4046	25.4898	27.1296	26.415	26.0966	-0.775814	26.814	0.00148903	0.00562223	-1.38763	26.5081	8.32519e-06	0.000109608	0.611812	26.1202	0.00597903	0.0133087	-0.766891	26.4597	0.00855067	0.0377806	-1.26372	26.2113	0.000167561	0.00114868	0.496831	25.8279	0.0309133	0.0709356	-0.555628	26.7746	0.00103354	0.00646011	-1.07227	26.5163	5.89015e-05	0.000361533	0.516642	26.2385	0.00448308	0.0128708	0.349791	26.2512	0.126933	0.326436	-0.0706988	26.4614	0.630383	0.813524	-0.42049	26.2865	0.0506977	0.992519	0.234811	25.6969	0.0653217	0.222625	-0.165868	25.8972	0.181357	0.370422	-0.400679	25.7798	0.0127721	0.187225	26.052	21.7244	19.9894	19.4585	19.7149	18.1667	17.8429	19.9607	19.1849	19.0911	20.8378	19.8697	19.4744	19.1397	17.6302	17.7582	20.1957	18.6858	18.8062	20.419	20.1039	19.0022	19.3339	18.8318	17.2242	19.9415	19.4717	18.9315
P53618	COPB1	18	14	12	13	13	13	13	11	12	13	13	12	12	14	11	13	14	13	15	12	13	13	13	12	10	13	13	14	16	13	9	10	8	8	9	9	7	12	7	4	11	5	3	11	7	11	10	11	8	7	9	9	10	13	9	401		28.158	28.049	27.8616	28.0137	28.1028	28.0141	27.9376	28.067	27.808	28.1806	27.7375	27.4984	28.1891	27.745	27.4665	28.3821	27.8848	28.046	28.1564	28.0021	28.0535	27.9004	28.102	28.0617	28.3196	28.2146	27.9931	+	28.158	28.049	27.8616	28.0137	28.1028	28.0141	27.9376	28.067	27.808	28.1806	27.7375	27.4984	28.1891	27.745	27.4665	28.3821	27.8848	28.046	28.1564	28.0021	28.0535	27.9004	28.102	28.0617	28.3196	28.2146	27.9931	-0.235448	28.0473	0.0537898	0.0986345	-0.360515	27.9847	0.055573	0.0945309	0.125067	27.867	0.493356	0.57938	-0.051098	28.0088	0.730502	0.84006	-0.186943	27.9409	0.36362	0.498519	0.135845	27.9154	0.536118	0.671222	-0.157655	28.1343	0.354976	0.487921	-0.264088	28.0811	0.115123	0.180774	0.106433	28.0022	0.42517	0.543345	-0.0537283	27.9564	0.725479	0.837376	-0.125904	27.9925	0.377523	0.64937	-0.0721753	28.0194	0.651671	0.992519	-0.0429501	27.826	0.855205	0.932122	-0.144538	27.8768	0.407015	0.598927	-0.101588	27.8982	0.605072	0.802042	27.5219	22.5157	22.0137	21.7981	20.9228	20.5468	20.7511	21.216	21.1627	20.9618	22.1321	21.4633	21.0907	21.0886	20.0274	20.1486	21.8624	20.7178	21.2779	21.7228	21.8784	21.3076	20.9469	21.058	20.5241	21.8402	21.7252	21.3195
P53621;P53621-2	COPA	23	18	16	18	13	11	11	16	13	15	18	15	17	14	11	15	19	12	16	18	14	16	17	14	13	18	18	17	7	4	7	3	2	0	6	1	4	9	7	4	6	3	1	7	4	8	5	4	4	5	6	3	4	5	6	212		27.1304	26.8321	27.0565	26.96	26.9139	26.9245	27.1931	26.8621	27.1649	27.2535	26.9568	26.9033	27.0951	27.0541	26.8317	27.1405	26.786	27.407	27.068	27.0075	26.7919	27.2318	26.9915	26.8935	27.2297	27.0223	27.1236	+	27.1304	26.8321	27.0565	26.96	26.9139	26.9245	27.1931	26.8621	27.1649	27.2535	26.9568	26.9033	27.0951	27.0541	26.8317	27.1405	26.786	27.407	27.068	27.0075	26.7919	27.2318	26.9915	26.8935	27.2297	27.0223	27.1236	-0.218462	27.0414	0.0368228	0.0729431	-0.233392	27.0339	0.0543168	0.0927741	0.0149301	26.9247	0.881133	0.912628	-0.109129	27.0411	0.319905	0.517328	-0.212387	26.9894	0.0734715	0.145345	0.103259	26.9349	0.284278	0.424458	-0.297605	27.0389	0.0162516	0.0459206	0.0440586	27.2098	0.643698	0.719003	-0.341664	27.061	0.0292846	0.0640151	-0.054336	26.9593	0.539579	0.709461	0.0420215	26.9111	0.674165	0.840429	0.0963575	26.9383	0.388454	0.992519	0.0339925	26.9002	0.72503	0.850283	-0.314573	27.0745	0.0343909	0.138452	-0.348565	27.0575	0.0139886	0.194447	25.8871	21.1274	20.1217	20.52	19.4115	18.5113	18.7487	20.0094	19.1536	19.9221	20.9806	20.17	19.7421	19.5268	18.5909	19.2235	20.4219	18.8137	20.1201	20.067	20.1656	19.7855	19.8764	19.2744	18.646	20.0379	20.1187	19.8609
P53801;A8MZH8;A8MXQ1	PTTG1IP	3	0	2	3	0	0	3	0	1	3	0	2	2	0	2	3	0	2	2	0	2	2	0	3	3	0	2	2	0	0	5	0	0	4	0	0	6	0	0	3	0	0	4	0	0	4	0	1	4	0	0	6	0	0	5	42		NA	23.3159	25.4489	NA	NA	24.8943	NA	NA	26.768	NA	23.0273	24.7533	NA	23.642	26.2873	NA	23.2287	25.2647	NA	23.1104	24.9291	NA	22.7384	25.815	NA	23.0975	25.7331	+	22.8145	23.3159	25.4489	21.7176	22.1757	24.8943	21.7959	21.8325	26.768	21.624	23.0273	24.7533	22.4176	23.642	26.2873	23.2316	23.2287	25.2647	20.2522	23.1104	24.9291	21.7373	22.7384	25.815	22.3194	23.0975	25.7331	1.58766	22.3574	0.0571136	0.103541	3.48023	23.3037	0.00286394	0.00773233	-1.89257	24.0975	0.000500912	0.0015983	0.89454	22.4048	0.108532	0.235799	3.70804	23.8115	0.000272452	0.00162082	-2.8135	24.2588	0.00269179	0.0092142	0.270633	22.5843	0.644622	0.746467	3.47296	24.1854	0.00107439	0.0034194	-3.20233	24.3207	0.00167004	0.0056392	0.299189	23.0016	0.498031	0.678194	0.43166	22.9354	0.348995	0.63435	0.132471	22.7858	0.822276	0.992519	-0.621746	25.3547	0.20891	0.424289	-0.878104	25.4829	0.108053	0.276173	-0.256358	25.7937	0.659886	0.83347	25.2108	NA	18.398	22.8093	NA	NA	21.1836	NA	16.8103	22.3565	NA	18.0255	21.8247	NA	17.6855	21.4412	NA	17.4677	21.9877	NA	18.44	21.4894	NA	17.7295	20.7817	NA	18.0102	22.2471
P53985	SLC16A1	7	7	7	7	6	5	6	6	6	7	7	7	6	6	6	6	7	7	7	6	6	7	6	7	6	7	7	7	4	5	9	4	4	5	5	7	6	7	3	6	3	4	2	4	4	6	6	5	7	4	6	5	6	5	9	218		27.6459	27.9301	28.5637	27.6004	28.0024	28.6176	27.6767	27.8788	28.2269	28.1418	27.6445	28.4297	28.1509	27.9555	28.3187	28.3208	27.6594	28.7177	28.1792	27.9649	28.6864	27.9601	27.9879	28.6256	27.8793	27.9615	28.5905	+	27.6459	27.9301	28.5637	27.6004	28.0024	28.6176	27.6767	27.8788	28.2269	28.1418	27.6445	28.4297	28.1509	27.9555	28.3187	28.3208	27.6594	28.7177	28.1792	27.9649	28.6864	27.9601	27.9879	28.6256	27.8793	27.9615	28.5905	-0.142455	27.9177	0.462272	0.558943	0.570954	28.2744	0.017979	0.0368451	-0.713409	28.2032	0.00162323	0.00427149	0.0781176	27.9429	0.645034	0.784409	0.616817	28.2122	0.0157596	0.0419134	-0.538699	28.2513	0.00702554	0.0203341	-0.125725	27.8961	0.539352	0.663575	0.55275	28.2353	0.0447794	0.0814527	-0.678475	28.1725	0.00743699	0.0196741	-0.135409	27.9142	0.288238	0.498811	0.0132858	27.8399	0.924242	0.968912	0.148695	27.9076	0.263841	0.992519	0.0393003	28.5403	0.773396	0.882465	0.0482199	28.5358	0.767022	0.859451	0.00891966	28.5162	0.959931	0.988253	29.2086	23.5897	23.7158	24.29	22.532	22.3591	23.071	22.8872	22.7071	23.4064	24.0132	23.1406	23.7343	22.8797	22.0463	22.7932	23.7425	22.3585	23.6527	23.2912	23.6281	23.742	22.6279	22.831	22.8574	23.1148	23.5397	23.7799
P53999	SUB1	6	4	3	2	4	4	1	3	4	3	4	4	3	5	3	4	3	4	2	3	4	3	4	3	0	4	4	3	0	1	0	3	1	0	0	2	3	2	3	1	0	4	3	1	3	2	0	3	0	3	3	0	1	3	0	69		24.6913	25.5935	24.4869	25.815	25.0844	NA	25.0938	25.5648	26.0087	24.6974	25.7301	24.548	25.0306	26.4744	25.5475	24.8296	25.8484	25.3462	24.3033	25.5341	24.2183	25.6771	25.6879	NA	24.8058	25.6984	25.1341	+	24.6913	25.5935	24.4869	25.815	25.0844	22.6058	25.0938	25.5648	26.0087	24.6974	25.7301	24.548	25.0306	26.4744	25.5475	24.8296	25.8484	25.3462	24.3033	25.5341	24.2183	25.6771	25.6879	22.9364	24.8058	25.6984	25.1341	1.05524	25.0916	0.0022196	0.0075255	-0.146278	24.4909	0.557816	0.637878	1.20151	25.0185	0.0013258	0.00361871	0.241386	25.6282	0.617942	0.766888	-1.81098	24.6021	0.0789774	0.153639	2.05237	24.7227	0.0630651	0.129883	0.79415	25.3068	0.0122911	0.0367922	0.586611	25.203	0.107357	0.170512	0.207539	25.6001	0.547682	0.652759	-0.129702	25.6841	0.752041	0.857312	-0.0846512	25.6616	0.657224	0.829702	0.045051	25.7264	0.915651	0.995414	0.72115	24.0571	0.419829	0.626701	-1.07863	24.957	0.0140247	0.0805287	-1.79978	24.5965	0.0842699	0.378004	27.732	21.7878	22.3078	20.9971	22.3222	21.0718	17.5333	21.6445	22.2254	22.6578	22.3322	22.6376	21.256	21.7989	22.2367	21.6885	20.9835	22.1034	21.3276	20.3066	22.9138	20.6052	22.0162	21.7412	NA	21.6444	22.6917	21.6921
P54132;H0YNU5	BLM	22	9	18	6	4	11	3	5	13	2	8	17	1	7	8	2	7	12	2	8	15	8	6	14	2	7	13	2	1	7	0	0	1	0	0	3	0	1	4	0	0	1	0	1	3	0	0	4	0	0	3	0	0	3	0	177		24.8937	27.2073	24.3854	24.325	25.9529	22.9488	24.5323	26.1294	21.9005	25.1186	27.0695	NA	24.9488	26.1022	NA	25.0692	26.9831	23.1301	24.9922	26.9485	24.7168	24.5953	26.6457	22.6644	24.6563	26.4706	21.9037	+	24.8937	27.2073	24.3854	24.325	25.9529	22.9488	24.5323	26.1294	21.9005	25.1186	27.0695	23.0421	24.9488	26.1022	22.0319	25.0692	26.9831	23.1301	24.9922	26.9485	24.7168	24.5953	26.6457	22.6644	24.6563	26.4706	21.9037	2.07362	26.0383	1.42944e-05	0.000343461	-0.953381	24.5248	0.087908	0.140698	3.027	25.5616	0.000840036	0.00245989	1.61057	25.4283	0.00217962	0.0143876	-2.0747	23.5857	0.00125707	0.00524725	3.68528	24.391	0.000104661	0.000846806	1.77513	25.6402	0.00127337	0.0074315	-2.44121	23.532	0.00122935	0.00382602	4.21634	24.4196	0.000105148	0.000704375	0.8415	26.6544	0.0177897	0.143355	0.547392	26.8014	0.0859063	0.414079	-0.294108	26.3807	0.423321	0.992519	1.49977	23.2982	0.0334887	0.154831	1.73672	23.1797	0.0264263	0.117608	0.23695	22.4299	0.627152	0.815265	26.0691	18.7955	20.7025	17.3792	16.3393	18.5581	15.3551	16.7105	19.1952	14.9125	18.5075	20.4907	14.3241	17.3992	17.9272	14.9681	18.0191	18.8246	15.7097	17.8823	20.3425	17.4636	16.5076	18.9105	15.0703	17.1412	19.5417	14.8544
P54136;P54136-2	RARS	27	24	22	19	20	17	16	20	21	18	25	17	19	21	16	12	23	16	21	22	19	19	22	21	14	22	18	19	18	11	10	15	7	10	16	11	8	25	8	7	18	6	4	21	9	14	17	9	11	15	12	7	15	14	12	527		29.1327	28.5525	28.2966	28.7835	28.5421	28.0621	28.9923	28.5212	28.1011	29.2604	28.2949	27.7723	28.926	27.9104	27.4125	29.2723	27.9783	28.7731	29.011	28.6129	28.5772	28.8491	28.4706	28.0718	29.0678	28.6356	28.5522	+	29.1327	28.5525	28.2966	28.7835	28.5421	28.0621	28.9923	28.5212	28.1011	29.2604	28.2949	27.7723	28.926	27.9104	27.4125	29.2723	27.9783	28.7731	29.011	28.6129	28.5772	28.8491	28.4706	28.0718	29.0678	28.6356	28.5522	-0.647911	28.8107	0.00177371	0.00638741	-0.919303	28.675	0.00655115	0.0155761	0.271391	28.3511	0.274697	0.358776	-0.545187	28.5803	0.0273377	0.0887053	-1.00408	28.3508	0.00281985	0.0100243	0.458892	28.0782	0.132419	0.236721	-0.732402	28.7446	0.0113054	0.0343154	-0.635323	28.7931	0.0169621	0.0353129	-0.0970796	28.4269	0.708757	0.786736	0.179087	28.3972	0.40486	0.602621	0.108381	28.4326	0.612587	0.801614	-0.0707064	28.343	0.78914	0.992519	0.366588	28.0321	0.246968	0.472436	-0.26009	28.3454	0.371279	0.565439	-0.626678	28.1621	0.0565593	0.328285	28.4848	23.9133	22.6533	22.5574	22.3483	21.2821	21.0945	22.867	21.9449	21.8541	23.9517	22.1106	21.681	22.5751	20.8598	20.3708	23.5361	21.2701	22.5669	22.959	22.8548	22.0303	22.5477	21.9235	20.9368	23.0641	22.5255	22.3039
P54198;P54198-2	HIRA	16	2	8	1	1	4	1	0	5	0	3	8	0	0	5	1	1	6	1	1	6	1	2	3	1	2	5	1	0	2	0	0	0	0	0	2	0	0	3	0	0	0	0	0	0	0	0	1	0	0	0	0	0	0	0	109		22.8226	25.74	NA	NA	24.7363	NA	NA	25.7658	NA	22.7705	25.8423	NA	NA	24.8817	NA	NA	25.4169	NA	20.9315	25.4084	NA	21.9338	24.0613	NA	23.206	24.7562	NA	+	22.8226	25.74	21.2659	21.0343	24.7363	21.1411	21.6967	25.7658	22.6941	22.7705	25.8423	21.6077	22.4056	24.8817	21.7704	21.7503	25.4169	22.1216	20.9315	25.4084	22.8599	21.9338	24.0613	21.3753	23.206	24.7562	22.2857	3.48874	23.9192	0.00124983	0.00495162	-0.263668	22.043	0.719755	0.780518	3.75241	23.7874	0.000289797	0.00103168	2.76858	23.1755	0.00123968	0.0102294	-0.362279	21.6101	0.443252	0.578014	3.13086	22.9943	0.000161114	0.001094	3.09529	23.7653	0.00146099	0.00813129	0.149428	22.2924	0.769384	0.822878	2.94586	23.84	0.000254437	0.0013097	1.10381	25.1117	0.0123974	0.121668	0.350623	25.4883	0.320289	0.611351	-0.753186	24.9364	0.106056	0.992519	0.482253	21.67	0.36006	0.578137	-0.455928	22.1391	0.378158	0.570441	-0.938181	21.898	0.0187703	0.215076	26.2853	16.7662	19.7817	17.0287	12.9707	16.7747	14.897	NA	18.0293	NA	17.0409	19.5132	NA	NA	17.041	15.575	13.5316	18.1242	16.8445	14.1269	19.492	16.1339	14.7404	17.5096	14.0781	16.2059	18.577	15.9065
P54277-3;P54277;B7ZAA0;P54277-2;Q3BDU3;Q5FBZ9;E9PC65;P54277-4	PMS1	31	18	27	8	19	21	5	18	21	4	17	26	7	17	20	3	13	26	4	17	25	6	15	23	4	16	24	4	8	19	0	7	13	0	4	13	0	3	17	0	3	9	0	7	16	0	4	15	0	3	15	0	2	16	0	475		27.5911	29.1213	25.3493	27.5426	29.1114	24.3004	27.5795	28.718	24.5746	27.0928	29.0154	24.9832	26.9928	28.711	22.1504	27.6961	29.2017	22.9217	27.2427	28.7722	23.5128	27.2282	29.1478	23.3742	27.16	29.0868	24.0689	+	27.5911	29.1213	25.3493	27.5426	29.1114	24.3004	27.5795	28.718	24.5746	27.0928	29.0154	24.9832	26.9928	28.711	22.1504	27.6961	29.2017	22.9217	27.2427	28.7722	23.5128	27.2282	29.1478	23.3742	27.16	29.0868	24.0689	1.66077	28.1392	0.000114949	0.000958034	-2.69373	25.962	0.00222215	0.00629988	4.3545	26.7924	0.000186107	0.000737327	1.73557	28.1223	0.000222222	0.00387257	-3.9795	25.2648	0.000491484	0.00249446	5.71506	26.1325	7.36006e-05	0.000683622	1.52363	28.2404	0.000433665	0.0036387	-3.6235	25.6668	0.000288482	0.00121435	5.14713	26.4286	3.3341e-05	0.000355068	-0.0204499	28.9799	0.91039	0.947262	-0.0325342	28.9859	0.855974	0.936391	-0.0120843	28.9961	0.954572	0.995414	1.34012	23.9451	0.120134	0.313808	0.760098	24.2351	0.283465	0.487168	-0.580018	23.565	0.434374	0.709541	28.4719	21.906	22.7071	18.8293	20.513	21.4025	17.5482	20.801	21.4094	17.8863	21.1644	22.5174	18.5784	20.1672	20.8796	15.4929	20.9343	21.6522	16.6408	20.9642	22.4296	17.9136	20.1727	21.5267	16.8051	20.7958	22.2745	17.4469
P54289-4;P54289-5;P54289;P54289-3;P54289-2	CACNA2D1	12	12	12	12	10	10	8	8	9	10	10	11	9	9	8	8	8	10	10	6	11	11	10	8	10	10	9	9	4	6	4	1	5	2	5	8	5	5	4	6	1	4	0	2	4	2	1	2	5	6	0	4	7	5	3	117		26.9182	27.2268	26.9219	26.4147	27.8374	26.8332	27.5471	28.1208	27.336	27.2561	27.0273	27.3417	26.1506	27.1314	25.5753	26.9125	27.2793	26.798	25.7374	26.524	27.6948	27.333	26.244	27.5992	27.7066	27.2525	26.8567	+	26.9182	27.2268	26.9219	26.4147	27.8374	26.8332	27.5471	28.1208	27.336	27.2561	27.0273	27.3417	26.1506	27.1314	25.5753	26.9125	27.2793	26.798	25.7374	26.524	27.6948	27.333	26.244	27.5992	27.7066	27.2525	26.8567	0.288789	26.7816	0.538368	0.628979	0.682241	26.9784	0.17855	0.257839	-0.393452	27.1227	0.201007	0.274621	0.438191	26.8518	0.420372	0.615819	0.0364875	26.651	0.952972	0.975095	0.401703	26.8701	0.55728	0.688519	0.16211	27.4698	0.641388	0.744332	-0.391853	27.1928	0.191893	0.274511	0.553963	27.2739	0.112994	0.196773	-0.14492	26.9985	0.754579	0.858391	-0.624841	27.2384	0.0983768	0.424879	-0.47992	27.3109	0.350175	0.992519	0.650235	26.9944	0.286429	0.511516	0.322574	27.1582	0.252142	0.452414	-0.327661	26.8331	0.565723	0.78537	25.7221	21.1387	21.0701	20.8976	19.7701	19.9596	19.4595	20.5385	21.0495	20.6899	21.2608	20.7071	20.5051	19.289	19.4011	18.3783	20.3426	20.0458	20.1192	18.7164	20.4456	20.8703	20.4201	19.2537	19.7257	21.1578	20.6079	20.1377
P54577	YARS	7	2	1	3	1	2	2	2	2	1	2	2	1	2	1	2	0	2	3	4	3	3	1	2	2	3	3	3	0	0	0	0	0	0	0	0	0	1	0	0	0	0	0	0	0	0	0	0	0	0	0	0	0	0	0	8		NA	NA	NA	NA	NA	NA	NA	NA	NA	24.7202	NA	NA	NA	NA	NA	NA	NA	NA	NA	NA	NA	NA	NA	NA	NA	NA	NA	+	21.9223	22.4742	22.9874	21.2817	20.9847	21.3252	22.7116	21.9417	22.2561	24.7202	22.6835	21.5169	21.5265	22.8018	23.3252	22.4884	22.3386	21.4334	21.601	22.4836	22.2137	22.404	22.6878	21.8476	20.5253	22.5488	21.3613	-0.200695	22.6475	0.825568	0.870269	-0.5085	22.4936	0.609006	0.683931	0.307805	22.3932	0.479548	0.566535	0.420681	21.9477	0.522891	0.700184	0.428598	21.9517	0.521171	0.642989	-0.00791698	22.162	0.991897	0.993093	0.367955	22.0924	0.588158	0.706016	-0.224821	21.796	0.749187	0.80612	0.592776	21.98	0.156686	0.254372	0.389048	22.3526	0.497252	0.677502	0.270765	22.4117	0.284643	0.593582	-0.118283	22.2172	0.840335	0.992519	0.0733262	22.2027	0.915304	0.961609	0.555736	21.9615	0.290237	0.493027	0.482409	21.9248	0.455457	0.718903	24.0364	18.0208	16.6597	19.2589	15.6728	16.6446	17.0489	17.1655	17.6099	16.4821	18.7669	17.9805	17.0086	17.931	16.3538	17.3068	NA	17.157	18.852	18.3926	18.7182	18.2178	16.9047	17.4384	17.1259	18.2881	18.5626	18.3043
P54826	GAS1	3	3	3	3	3	3	3	3	3	2	3	2	3	3	3	2	2	3	3	3	3	3	3	2	3	3	3	3	2	0	2	1	3	2	2	2	2	1	0	1	1	0	0	0	1	0	0	0	1	1	0	2	3	0	1	29		25.3729	24.5622	25.3153	25.0897	26.2182	25.9894	25.8934	26.275	26.0673	24.589	24.3068	24.4902	24.7075	24.1873	23.793	24.5461	24.5785	24.2194	23.8385	23.3656	24.661	24.7566	24.2224	25.8403	25.9483	24.3059	24.6342	+	25.3729	24.5622	25.3153	25.0897	26.2182	25.9894	25.8934	26.275	26.0673	24.589	24.3068	24.4902	24.7075	24.1873	23.793	24.5461	24.5785	24.2194	23.8385	23.3656	24.661	24.7566	24.2224	25.8403	25.9483	24.3059	24.6342	-0.521933	24.3392	0.354549	0.452399	0.222024	24.7111	0.656928	0.725649	-0.743957	24.4502	0.127929	0.191816	0.0247037	24.8636	0.96958	0.982192	0.356283	25.0294	0.604646	0.715682	-0.331579	25.0418	0.71295	0.812749	-0.409456	25.2579	0.572008	0.691627	-0.488966	25.2181	0.480246	0.574819	0.0795105	25.0134	0.917416	0.946275	-0.797782	24.4771	0.286067	0.497406	-0.974945	24.5657	0.181451	0.498755	-0.177163	24.9646	0.832301	0.992519	-0.385404	25.0149	0.589729	0.760665	-0.151478	24.8979	0.795009	0.875846	0.233926	25.0906	0.780477	0.908431	25.1808	20.7988	20.3439	20.6655	19.9012	19.9987	19.9484	20.5125	20.6225	20.15	20.4729	19.154	20.0571	19.4165	19.0317	17.5664	19.3059	19.4574	19.6796	19.2161	19.4856	19.893	19.6835	18.583	19.5853	20.7116	20.0425	20.0092
P54886;P54886-2	ALDH18A1	23	20	20	19	19	19	18	19	19	17	20	19	17	16	14	18	20	15	20	20	18	20	19	17	18	21	22	20	19	21	19	15	14	14	17	15	14	21	17	11	15	10	10	19	15	21	18	24	16	16	16	11	19	21	19	716		29.3818	29.4386	29.4824	29.2404	29.4304	29.4757	29.1577	29.3815	29.1441	29.5283	29.2202	28.9159	29.5518	29.2944	29.1578	29.6486	29.2176	29.8568	29.2603	29.4849	29.5769	29.4671	29.5288	29.5042	29.2016	29.4379	29.3881	+	29.3818	29.4386	29.4824	29.2404	29.4304	29.4757	29.1577	29.3815	29.1441	29.5283	29.2202	28.9159	29.5518	29.2944	29.1578	29.6486	29.2176	29.8568	29.2603	29.4849	29.5769	29.4671	29.5288	29.5042	29.2016	29.4379	29.3881	-0.00887821	29.3857	0.935949	0.955112	-0.0649972	29.3576	0.750011	0.807006	0.056119	29.3532	0.784629	0.83346	-0.00185356	29.4188	0.987622	0.992283	-0.0405178	29.3995	0.777242	0.850258	0.0386642	29.3986	0.776524	0.858899	0.00967964	29.3408	0.952476	0.969646	0.127022	29.3995	0.59657	0.679147	-0.117342	29.4043	0.570389	0.672143	-0.0366562	29.3996	0.742698	0.849772	0.0355699	29.3634	0.748557	0.881981	0.0722261	29.3818	0.526469	0.992519	-0.054111	29.3522	0.805087	0.902007	-0.137892	29.3941	0.609716	0.756679	-0.0837806	29.4211	0.705059	0.857912	29.032	23.6935	23.5575	23.3504	22.4772	21.9304	22.1364	22.696	22.4689	22.4316	23.8424	23.156	22.3531	22.4699	21.5303	21.9058	23.3448	22.1139	23.1328	22.9215	23.6082	22.9195	22.7896	22.4353	21.9455	22.8973	23.2585	22.7583
P55011-3;P55011;G3XAL9	SLC12A2	11	7	6	11	7	4	11	6	4	11	8	6	11	7	3	10	7	5	10	8	6	10	6	5	10	8	5	10	0	0	14	0	0	9	0	0	8	1	0	11	0	0	9	0	0	7	0	0	11	0	0	7	0	0	7	84		24.4665	24.1262	28.6216	24.1409	23.6496	27.9495	24.3965	23.9969	27.2967	24.3514	24.086	28.4897	23.9671	22.5693	27.6757	24.2622	23.8798	27.3287	24.6608	24.2821	28.5492	24.2115	23.9304	27.7528	24.1522	23.5765	27.3586	+	24.4665	24.1262	28.6216	24.1409	23.6496	27.9495	24.3965	23.9969	27.2967	24.3514	24.086	28.4897	23.9671	22.5693	27.6757	24.2622	23.8798	27.3287	24.6608	24.2821	28.5492	24.2115	23.9304	27.7528	24.1522	23.5765	27.3586	-0.328172	24.3288	0.0305822	0.0629411	4.06059	26.5232	9.04119e-08	1.59209e-05	-4.38876	26.3591	2.42184e-08	1.70392e-05	-0.723401	23.7448	0.102183	0.225345	3.68616	25.9496	3.60291e-07	7.48205e-05	-4.40956	25.5879	3.78736e-05	0.000462652	-0.452551	24.044	0.0240671	0.0619579	3.05775	25.7991	1.98377e-07	1.33609e-05	-3.5103	25.5729	6.08615e-07	8.38412e-05	0.781633	23.7739	0.0824446	0.270207	0.34703	23.9912	0.0531922	0.362172	-0.434603	23.6004	0.301881	0.992519	0.760828	28.1731	0.000930413	0.0216691	1.22548	27.9408	1.53849e-05	0.0042599	0.464655	27.5603	0.00810446	0.163686	25.0566	19.8256	19.2807	22.2012	18.1054	16.4448	20.3863	18.9503	17.4183	20.5286	19.7477	19.1418	21.8141	18.1953	15.5483	20.4235	18.9604	17.8601	20.5135	19.4292	19.4463	21.5376	18.3012	17.9914	19.7493	18.8114	18.0737	20.5071
P55039;A8MZF9	DRG2	2	1	1	1	1	2	1	2	2	2	2	2	1	2	1	1	1	1	2	2	2	2	1	1	2	2	2	1	1	1	1	1	1	0	1	1	0	1	1	1	1	0	0	1	1	1	1	1	0	1	0	0	1	0	1	29		NA	NA	NA	NA	22.1803	NA	22.7057	22.1035	22.6176	22.6999	22.2743	NA	22.394	NA	NA	NA	NA	22.5962	22.6703	22.3892	22.4933	NA	NA	22.3834	22.9336	22.356	NA	+	22.4588	21.8668	21.3106	21.9957	22.1803	22.2172	22.7057	22.1035	22.6176	22.6999	22.2743	22.8807	22.394	20.874	22.4469	21.5509	22.0786	22.5962	22.6703	22.3892	22.4933	21.6168	22.2294	22.3834	22.9336	22.356	21.3248	-0.432913	22.3932	0.0656293	0.116737	-0.381514	22.4189	0.41144	0.501374	-0.0513987	22.2025	0.912021	0.939036	-0.2409	21.8817	0.621353	0.769206	0.347014	22.1757	0.279043	0.406178	-0.587913	22.0552	0.244731	0.379744	-0.217367	22.2881	0.609478	0.722681	-0.217206	22.2881	0.699861	0.76628	-0.000161351	22.1794	0.999701	1	0.415527	21.969	0.378927	0.582659	-0.00258623	22.1781	0.990474	0.995668	-0.418113	21.9703	0.373148	0.992519	-0.120988	22.2887	0.796888	0.897354	0.0486511	22.2039	0.93406	0.962836	0.169639	22.2643	0.698445	0.853791	23.2023	15.8713	15.327	15.5687	14.1647	16.3257	13.8768	17.3607	16.3517	16.9379	18.0751	17.2274	14.8935	15.9353	13.1237	13.9213	14.8328	14.1111	17.126	17.2254	17.5217	17.1122	14.2564	13.7707	16.6953	17.4614	17.356	14.6346
P55060-3;P55060;P55060-4	CSE1L	8	7	7	6	7	6	5	6	7	6	8	6	5	6	6	3	7	5	8	6	8	8	5	6	5	5	7	6	1	1	2	1	1	2	0	2	1	3	1	0	1	0	0	2	0	3	0	3	2	0	3	1	2	1	2	68		25.4438	25.9342	25.9744	25.6508	25.8209	25.9691	25.5684	26.1526	25.7431	26.0994	25.4955	25.5366	26.1318	25.6829	25.2469	26.2849	25.0345	26.7894	25.6021	26.2865	26.1183	25.7254	26.3495	26.1749	25.9672	26.0638	26.2008	+	25.4438	25.9342	25.9744	25.6508	25.8209	25.9691	25.5684	26.1526	25.7431	26.0994	25.4955	25.5366	26.1318	25.6829	25.2469	26.2849	25.0345	26.7894	25.6021	26.2865	26.1183	25.7254	26.3495	26.1749	25.9672	26.0638	26.2008	0.190257	25.8102	0.506969	0.601031	0.161361	25.7958	0.523221	0.606732	0.0288956	25.8909	0.914211	0.940245	0.11507	25.8935	0.645253	0.784409	-0.0390392	25.8165	0.896498	0.938687	0.15411	25.874	0.64491	0.759148	-0.18988	25.8452	0.620752	0.732093	0.304235	26.0923	0.383928	0.482403	-0.494115	25.9974	0.271676	0.384232	-0.0456969	25.9282	0.874433	0.927337	0.155079	25.8278	0.694163	0.849094	0.200776	25.8507	0.603745	0.992519	0.0795171	25.8367	0.799533	0.89928	-0.367932	26.0604	0.281837	0.485265	-0.447449	26.0207	0.272834	0.58815	25.2832	19.3732	19.7441	19.5766	18.6667	18.0642	18.6945	18.562	18.9454	19.1386	20.5426	18.9024	18.952	18.9441	18.9366	17.4251	19.6292	17.5118	19.961	19.5654	20.5554	19.3609	18.4003	18.583	18.2792	19.2022	19.853	19.0003
P55072	VCP	4	4	4	4	3	3	1	4	2	1	2	2	2	2	2	3	4	2	3	4	2	4	3	2	1	4	3	4	4	2	0	3	0	0	2	1	0	2	0	2	0	1	0	1	1	0	2	0	1	0	0	0	3	1	0	45		25.24	24.4147	23.7195	24.659	23.5272	NA	23.4486	24.3886	NA	24.6271	24.0321	24.3718	24.2525	24.2925	23.7831	24.2328	24.0682	23.2086	24.4713	23.4389	24.1329	24.0324	23.6922	NA	25.0896	23.9487	23.5519	+	25.24	24.4147	23.7195	24.659	23.5272	21.4062	23.4486	24.3886	21.3057	24.6271	24.0321	24.3718	24.2525	24.2925	23.7831	24.2328	24.0682	23.2086	24.4713	23.4389	24.1329	24.0324	23.6922	22.4016	25.0896	23.9487	23.5519	-0.817601	24.3707	0.0554856	0.101075	-0.704736	24.4271	0.0552052	0.094098	-0.112864	24.0183	0.736939	0.794501	-0.477302	24.076	0.182789	0.347898	-1.78433	23.4224	0.033816	0.078683	1.30703	23.1838	0.0992694	0.188551	-0.121855	24.1961	0.794269	0.865087	-1.56828	23.4729	0.0804991	0.134633	1.44642	23.4119	0.0622721	0.119244	0.124563	23.8996	0.737806	0.84554	-0.173279	24.0485	0.588468	0.786729	-0.297842	23.9862	0.365044	0.992519	1.54446	23.3025	0.0570564	0.208482	1.38601	23.3817	0.0755378	0.218884	-0.158452	22.6095	0.8612	0.946949	24.0999	19.8603	18.3886	18.1743	17.7203	15.9017	14.3205	16.6221	17.3742	14.3846	18.6625	16.495	17.4043	17.0166	16.9179	16.4316	18.3623	16.9454	16.9985	18.1457	17.316	17.8674	17.4163	16.4542	13.9861	18.7734	17.8039	17.6004
P55081	MFAP1	19	7	17	5	5	12	3	3	15	5	9	15	4	7	10	3	9	11	6	6	17	3	9	16	3	8	16	5	0	10	0	0	6	0	0	6	0	1	8	0	0	2	0	1	3	0	0	11	0	0	9	0	0	14	0	201		25.0461	27.9401	24.4132	25.4437	27.504	23.2029	23.9255	27.7379	24.4642	25.6611	27.6415	23.8251	25.7136	26.5626	23.5064	25.7491	27.313	24.8758	25.0861	28.2355	23.4807	25.6258	28.0922	24.0938	25.399	28.4031	24.398	+	25.0461	27.9401	24.4132	25.4437	27.504	23.2029	23.9255	27.7379	24.4642	25.6611	27.6415	23.8251	25.7136	26.5626	23.5064	25.7491	27.313	24.8758	25.0861	28.2355	23.4807	25.6258	28.0922	24.0938	25.399	28.4031	24.398	2.67464	26.6017	5.55976e-05	0.00065684	-1.35808	24.5854	0.00470796	0.011803	4.03272	25.9227	1.52042e-05	0.000127572	1.79192	26.4903	0.00474255	0.0245705	-1.99331	24.5977	0.000299438	0.00172731	3.78522	25.4937	0.000227292	0.00138459	2.7935	26.4213	0.00301753	0.0131564	-0.445192	24.8019	0.409477	0.50767	3.2387	26.1987	6.32495e-05	0.00051509	0.552774	27.6627	0.237293	0.444278	0.121029	27.8785	0.718988	0.864311	-0.431745	27.6021	0.400791	0.992519	0.305277	23.7537	0.402666	0.613547	-0.672997	24.2428	0.0544499	0.180438	-0.978274	24.0902	0.0140451	0.194447	28.7398	20.7538	23.2641	19.8337	19.4413	21.6955	17.3693	18.6534	21.9563	19.388	21.8584	23.0577	18.3677	19.3944	20.3778	17.7511	21.2315	21.1233	19.5762	19.7468	23.8384	18.3258	20.3536	22.2503	18.5169	19.9109	23.6299	19.4301
P55199;U3KQ90	ELL	14	5	12	2	4	8	0	5	9	0	5	12	0	2	9	0	3	9	0	4	13	0	4	6	0	3	10	0	0	4	0	0	1	0	0	1	0	0	3	0	0	1	0	0	1	0	0	4	0	0	1	0	0	1	0	109		25.0246	26.9327	22.6439	24.9213	26.0726	NA	25.3011	26.2284	NA	25.0308	26.762	NA	23.2697	26.3131	NA	24.0413	26.0712	NA	25.4488	26.7922	NA	24.4292	25.8381	NA	24.7751	25.7815	NA	+	25.0246	26.9327	22.6439	24.9213	26.0726	21.6597	25.3011	26.2284	23.7313	25.0308	26.762	22.3607	23.2697	26.3131	22.3111	24.0413	26.0712	22.4034	25.4488	26.7922	21.9674	24.4292	25.8381	20.7137	24.7751	25.7815	23.1195	1.66089	25.9985	0.000266388	0.00164316	-2.84405	23.746	8.79072e-05	0.000514468	4.50494	24.5765	3.81003e-06	5.52011e-05	1.86788	25.1407	0.0097504	0.041535	-2.64523	22.8841	0.00595438	0.0185494	4.51311	23.8181	0.000108748	0.000864077	1.32122	25.3664	0.0154032	0.0443241	-1.6211	23.8953	0.0185433	0.0380641	2.94232	24.5559	0.000460331	0.00204118	0.754325	26.4518	0.0157358	0.132927	0.801889	26.428	0.00865665	0.199744	0.0475641	26.0508	0.864208	0.992519	0.762488	21.9427	0.161839	0.375165	-0.760736	22.7044	0.118715	0.292618	-1.52322	22.3231	0.0361307	0.280288	26.409	19.2621	21.4556	16.5553	17.8831	19.3671	NA	18.2202	20.079	NA	18.9884	21.1757	NA	16.2508	19.6384	NA	17.5105	19.6082	NA	18.8222	21.5168	NA	17.2343	18.9579	NA	17.7668	20.2858	NA
P55327-2;P55327-4;P55327;P55327-7;P55327-5;P55327-6;P55327-3;H0YC42	TPD52	7	6	6	2	5	2	3	6	2	4	5	4	3	4	1	3	5	2	4	5	4	4	4	3	3	6	5	4	3	2	1	2	1	1	1	1	1	2	2	1	1	1	0	3	0	1	1	2	1	1	1	1	3	1	1	71		25.5716	25.0473	24.2667	25.629	24.5912	24.3563	25.788	24.8811	24.7823	25.1927	24.9708	24.5072	25.2932	NA	24.4551	25.8566	24.0781	24.6762	25.5681	24.7551	24.3541	25.2648	24.6892	24.5477	25.704	24.6537	24.4035	+	25.5716	25.0473	24.2667	25.629	24.5912	24.3563	25.788	24.8811	24.7823	25.1927	24.9708	24.5072	25.2932	21.7545	24.4551	25.8566	24.0781	24.6762	25.5681	24.7551	24.3541	25.2648	24.6892	24.5477	25.704	24.6537	24.4035	-0.519771	25.1843	0.0270334	0.0568979	-1.06813	24.9101	0.00146567	0.00447603	0.548358	24.6502	0.0167662	0.0326672	-1.71737	24.537	0.0905391	0.206427	-0.942652	24.9244	0.0085053	0.0249649	-0.774722	24.0657	0.400148	0.54253	-1.24526	25.1603	0.00353244	0.0145743	-1.16221	25.2018	0.00078655	0.00267406	-0.0830467	24.5792	0.786395	0.846155	1.24606	24.3013	0.193044	0.395613	0.386734	24.731	0.18926	0.508228	-0.859324	24.108	0.359806	0.992519	-0.0770207	24.4145	0.705899	0.838066	-0.24467	24.4983	0.233564	0.434135	-0.167649	24.5369	0.463296	0.722966	27.5224	22.6775	21.6894	20.0791	21.0128	19.362	19.6139	21.8665	19.9422	20.6921	21.7772	20.9825	20.575	20.6181	18.166	19.4985	21.7322	19.577	20.6266	21.5927	21.0114	20.1286	20.5985	19.6571	18.9517	21.9744	21.0332	20.5014
P55735;P55735-2;P55735-4;P55735-3;A8MXL6	SEC13	11	10	10	10	8	10	7	8	9	9	9	9	9	8	7	8	8	9	8	11	10	10	9	9	8	10	10	8	15	9	10	8	5	7	9	6	4	11	9	12	7	4	5	5	8	6	14	9	9	9	5	6	9	8	6	310		28.8547	28.781	28.9443	28.4793	28.1705	27.5821	27.9042	27.5333	27.6606	28.7555	28.4643	28.7317	27.8867	28.2138	27.7208	27.8545	27.7079	27.6264	28.6762	28.2901	28.8659	28.3675	27.5613	27.6347	28.5217	28.0997	27.7861	+	28.8547	28.781	28.9443	28.4793	28.1705	27.5821	27.9042	27.5333	27.6606	28.7555	28.4643	28.7317	27.8867	28.2138	27.7208	27.8545	27.7079	27.6264	28.6762	28.2901	28.8659	28.3675	27.5613	27.6347	28.5217	28.0997	27.7861	-0.250339	28.637	0.130749	0.204408	0.0851475	28.8047	0.38288	0.475168	-0.335487	28.6795	0.0646658	0.106508	-0.262658	28.1132	0.331371	0.530364	-0.598631	27.9452	0.0153907	0.0411962	0.335973	27.8139	0.149946	0.260758	-0.31318	27.9369	0.245416	0.372685	-0.402458	27.8923	0.0887489	0.146271	0.0892784	27.7357	0.610166	0.702659	0.529935	28.2468	0.0630418	0.245086	0.731486	28.146	0.0126419	0.222181	0.201552	27.8811	0.440323	0.992519	1.20139	28.2466	2.7106e-05	0.00874222	1.15625	28.2691	2.53431e-05	0.00574136	-0.0451424	27.6685	0.614582	0.808627	29.6639	25.419	24.55	24.5025	23.151	22.4036	22.1229	23.0721	22.59	22.9091	24.7065	24.1806	24.2078	22.832	21.7725	22.0269	22.9407	22.362	22.6644	24.2395	24.2063	23.8865	23.2949	22.4845	21.9867	23.773	23.6227	22.8485
P55795	HNRNPH2	3	2	3	2	2	2	2	3	2	2	2	2	1	2	1	2	2	2	1	2	3	3	2	3	2	3	2	2	2	5	2	0	2	2	2	1	0	1	0	1	2	1	0	0	1	2	1	2	3	0	2	0	3	0	1	56		25.6466	26.2086	25.402	25.47	26.0916	25.8307	25.5875	25.9473	23.1288	25.7579	25.4975	24.9705	25.7266	NA	24.8758	25.6848	25.7045	25.6992	25.1299	25.6556	25.3833	25.5515	26.0531	24.916	25.6628	25.7292	25.0873	+	25.6466	26.2086	25.402	25.47	26.0916	25.8307	25.5875	25.9473	23.1288	25.7579	25.4975	24.9705	25.7266	22.4361	24.8758	25.6848	25.7045	25.6992	25.1299	25.6556	25.3833	25.5515	26.0531	24.916	25.6628	25.7292	25.0873	0.275791	25.6494	0.35571	0.453417	-0.25952	25.3817	0.332326	0.423826	0.535311	25.5196	0.0851217	0.135024	-0.722423	25.2215	0.516515	0.696136	-0.375194	25.3951	0.319648	0.452592	-0.347229	25.0339	0.760779	0.846755	0.148604	25.7193	0.405798	0.537612	-1.00661	25.1417	0.191603	0.27441	1.15521	25.216	0.142848	0.235591	0.926972	25.3238	0.419538	0.614271	-0.00639205	25.7905	0.979639	0.992353	-0.933364	25.327	0.408929	0.992519	0.0444318	25.2297	0.901871	0.95303	0.613507	24.9452	0.409253	0.600624	0.569075	24.923	0.47531	0.728011	26.3993	21.0413	22.3048	20.6411	19.9329	19.9224	19.7875	20.9615	20.3488	18.0423	21.2489	20.6737	19.5438	19.9146	18.2123	19.1395	20.6492	19.9611	20.017	20.0352	21.3381	20.8854	20.0808	20.2227	18.2079	21.3701	20.8384	19.7889
P55884;P55884-2	EIF3B	17	16	14	13	16	13	10	14	10	12	15	14	12	11	11	9	15	14	12	14	13	13	14	12	11	17	14	14	19	6	5	13	5	3	14	5	3	15	7	4	9	6	3	16	9	3	17	7	5	12	7	3	15	7	4	356		29.1905	28.1994	27.3607	28.8307	27.9499	27.3035	29.116	28.1302	27.4361	29.0625	28.1574	27.473	28.8843	27.7688	27.1156	29.1397	28.2011	27.6221	29.168	28.0519	27.6787	28.7308	28.0729	27.3272	29.0046	28.0054	27.5269	+	29.1905	28.1994	27.3607	28.8307	27.9499	27.3035	29.116	28.1302	27.4361	29.0625	28.1574	27.473	28.8843	27.7688	27.1156	29.1397	28.2011	27.6221	29.168	28.0519	27.6787	28.7308	28.0729	27.3272	29.0046	28.0054	27.5269	-1.00413	28.6383	1.61889e-05	0.000347267	-1.6362	28.3222	7.98883e-06	0.000107612	0.632069	27.8202	0.0012375	0.00341889	-0.884783	28.3729	0.000275192	0.00428612	-1.5665	28.032	6.84592e-06	0.000177767	0.681714	27.5896	0.00193991	0.00697584	-0.974497	28.5995	5.28455e-05	0.00133021	-1.55836	28.3076	1.98905e-06	4.06288e-05	0.583862	27.8203	0.00129371	0.00463864	0.205717	28.0334	0.105157	0.30471	0.0239724	28.1242	0.790784	0.906096	-0.181745	28.0214	0.185182	0.992519	0.255363	27.3765	0.0765783	0.241596	-0.0242345	27.5163	0.829141	0.893247	-0.279597	27.3886	0.0296659	0.258767	28.291	23.9958	22.5095	21.6378	22.426	20.8367	20.2767	23.0441	21.5303	21.0307	23.6925	22.3343	21.2379	22.1818	20.6274	20.0026	23.2476	21.553	21.2649	23.3137	22.3849	21.4364	22.254	21.4017	20.0335	23.0849	22.0979	21.3729
P56182	RRP1	6	1	5	1	2	5	2	2	4	3	2	3	2	6	4	1	5	3	4	1	4	2	5	5	4	5	6	5	0	0	0	0	1	1	1	1	1	0	0	0	1	0	0	1	0	1	0	1	0	1	1	1	1	2	1	37		NA	24.271	NA	24.5296	24.5865	24.294	24.404	24.3464	24.6205	23.7913	23.7777	NA	24.937	24.3166	NA	24.6908	24.2655	24.7097	NA	24.2954	23.5894	24.3997	25.0514	24.947	24.5402	25.155	24.3512	+	20.7391	24.271	21.6478	24.5296	24.5865	24.294	24.404	24.3464	24.6205	23.7913	23.7777	20.887	24.937	24.3166	22.6984	24.6908	24.2655	24.7097	21.1762	24.2954	23.5894	24.3997	25.0514	24.947	24.5402	25.155	24.3512	2.21253	23.0084	0.0430199	0.0829766	0.139189	21.9718	0.901309	0.926211	2.07334	23.078	0.0299323	0.0546858	0.0294145	24.6368	0.924268	0.958386	-0.642321	24.3009	0.341376	0.474725	0.671735	24.3156	0.338449	0.479977	0.0439416	24.567	0.886197	0.928455	0.0154446	24.5527	0.935405	0.953585	0.028497	24.5747	0.931689	0.956641	-0.5368	24.3831	0.113278	0.313807	-0.47423	24.3518	0.188189	0.508014	0.0625701	24.6202	0.868783	0.992519	-1.93841	23.0106	0.0841517	0.255107	-2.51908	23.3009	0.0137567	0.0801715	-0.580668	24.2701	0.381981	0.673194	25.0069	15.7855	19.3063	15.7613	17.6723	18.4961	17.0027	17.7169	18.4498	18.5799	17.6154	17.8983	16.194	19.1893	17.7218	14.6242	19.5649	16.8838	18.7074	15.9924	19.4395	17.2533	18.8817	19.1344	18.1626	19.2699	20.0833	19.2881
P56192;P56192-2	MARS	28	26	25	22	24	24	16	25	22	22	27	22	20	24	15	14	26	20	24	26	25	24	25	21	20	26	25	21	32	19	15	16	14	7	19	10	10	36	14	3	20	8	5	34	8	22	26	18	14	23	14	9	28	21	16	753		29.4054	28.8349	28.5016	28.9487	28.6099	28.1887	29.0041	28.7118	28.4214	29.5915	28.2398	27.7058	29.2497	28.3645	27.5896	29.7396	28.3037	29.3238	29.2823	29.038	28.7933	29.1345	28.878	28.5873	29.4426	29.0623	28.7465	+	29.4054	28.8349	28.5016	28.9487	28.6099	28.1887	29.0041	28.7118	28.4214	29.5915	28.2398	27.7058	29.2497	28.3645	27.5896	29.7396	28.3037	29.3238	29.2823	29.038	28.7933	29.1345	28.878	28.5873	29.4426	29.0623	28.7465	-0.722147	29.0653	0.020974	0.0465011	-1.09278	28.88	0.011176	0.0247781	0.370635	28.5189	0.331059	0.416666	-0.493474	28.8642	0.0221638	0.0767115	-0.989077	28.6164	0.0106748	0.0301605	0.495602	28.3697	0.134806	0.24047	-0.702828	29.044	0.0421827	0.0965095	-0.564869	29.113	0.105691	0.169051	-0.137959	28.7616	0.657035	0.745257	0.0867769	28.6608	0.737923	0.84554	0.0116237	28.6984	0.968896	0.987856	-0.0751532	28.655	0.760361	0.992519	0.211744	28.2277	0.598467	0.766383	-0.49697	28.5821	0.220969	0.419705	-0.708714	28.4762	0.0882113	0.380129	28.8666	24.0322	22.9802	22.4926	22.1513	21.4593	20.5581	22.6274	21.7507	21.6941	24.0943	22.2138	21.2303	22.3125	20.4119	20.0789	23.6743	21.0673	22.7034	23.2661	23.3253	22.3033	22.5828	21.6871	20.8179	23.2897	22.9792	22.1636
P56270-2;I3L0M3;P56270-3;P56270	MAZ	3	1	3	1	0	3	0	0	2	0	1	3	0	0	2	0	0	2	1	1	3	0	1	1	0	1	2	0	0	0	0	0	0	0	0	0	0	0	1	0	0	0	0	0	0	0	0	0	0	0	0	0	0	0	0	6		NA	23.6384	NA	NA	22.9547	NA	NA	NA	NA	NA	23.8239	NA	NA	23.4458	NA	NA	23.6528	NA	NA	23.741	NA	NA	NA	NA	NA	23.2731	NA	+	22.225	23.6384	21.8922	22.8074	22.9547	22.6409	21.7953	21.9557	22.3416	21.5607	23.8239	23.027	20.9398	23.4458	22.2732	22.2922	23.6528	21.5657	21.5948	23.741	21.806	22.509	20.895	22.4282	21.3742	23.2731	23.082	1.94092	22.764	0.00034526	0.00196872	0.44824	22.0176	0.336984	0.427797	1.49268	22.9881	0.00925749	0.0194189	0.346434	22.2586	0.699703	0.82016	0.362082	22.2664	0.535523	0.656431	-0.0156483	22.4396	0.983069	0.988415	1.13999	22.3906	0.0785674	0.159568	0.50921	22.0752	0.329861	0.427241	0.630785	22.6452	0.343005	0.459801	1.30262	23.0831	0.113081	0.313807	0.773885	23.3475	0.157907	0.477555	-0.528734	22.6962	0.543833	0.992519	-0.205708	22.3446	0.624042	0.787399	-0.0880081	22.2858	0.87528	0.924628	0.1177	22.3886	0.793917	0.914008	24.0937	16.2975	19.0905	17.0384	NA	17.2922	NA	NA	17.8771	NA	16.4114	18.9465	NA	NA	16.5032	NA	NA	17.2179	16.1262	16.2745	19.3996	NA	15.4491	16.7184	NA	15.6787	16.9944	NA
P56537;B7ZBH1;P56537-2	EIF6	5	4	4	4	4	5	4	5	4	4	5	4	3	5	3	4	5	3	5	4	5	3	5	5	5	5	5	5	1	4	2	2	3	3	2	2	2	2	2	0	4	2	0	3	2	5	2	6	1	3	2	2	5	6	2	116		25.5994	26.5609	25.4764	26.5191	27.0286	26.5737	26.4185	26.9017	26.4072	26.0486	25.9669	24.6885	26.8019	25.9209	25.1674	26.9788	26.1792	27.1815	26.0042	26.8284	25.5862	26.9789	27.3893	27.1874	27.2614	27.526	27.0037	+	25.5994	26.5609	25.4764	26.5191	27.0286	26.5737	26.4185	26.9017	26.4072	26.0486	25.9669	24.6885	26.8019	25.9209	25.1674	26.9788	26.1792	27.1815	26.0042	26.8284	25.5862	26.9789	27.3893	27.1874	27.2614	27.526	27.0037	0.568023	26.1681	0.0759532	0.130625	-0.633691	25.5672	0.0682997	0.113017	1.20171	25.8512	0.0129976	0.026312	0.0129443	26.7731	0.975519	0.986205	-0.457131	26.5381	0.421478	0.556905	0.470076	26.5446	0.491931	0.630603	-0.0172752	26.8776	0.9672	0.979782	-0.022075	26.8752	0.943952	0.959742	0.00479976	26.8665	0.990687	0.99526	-0.327511	26.6158	0.49105	0.672361	-0.416858	26.6605	0.349489	0.63449	-0.0893466	26.8243	0.866949	0.992519	-1.05915	25.7799	0.120915	0.315188	-1.61377	26.0573	0.00314521	0.0352913	-0.554622	26.5868	0.363991	0.658247	28.5184	22.3236	22.7503	21.7411	21.9423	22.0279	21.5498	22.2725	22.3208	22.2672	22.5772	22.0226	20.5964	22.2959	20.7995	20.5675	23.0727	21.2532	22.9197	21.9044	23.1183	21.3678	22.7219	22.8037	22.0514	23.1704	23.7259	22.6797
P57740;P57740-2;P57740-3	NUP107	12	9	10	8	8	7	3	8	6	5	11	11	7	7	8	6	9	6	7	10	9	6	8	6	5	7	9	6	6	3	3	4	3	3	2	2	1	5	3	3	3	2	1	4	2	2	5	6	3	3	1	3	3	3	2	175		27.2988	27.0534	26.4949	27.0639	26.8688	26.3876	27.1103	26.9508	26.1184	27.3107	27.2903	26.5911	26.8057	26.6603	25.9267	27.0816	27.0117	26.2641	27.5995	27.194	26.6902	26.9146	26.9086	26.3153	27.1154	26.8131	26.2038	+	27.2988	27.0534	26.4949	27.0639	26.8688	26.3876	27.1103	26.9508	26.1184	27.3107	27.2903	26.5911	26.8057	26.6603	25.9267	27.0816	27.0117	26.2641	27.5995	27.194	26.6902	26.9146	26.9086	26.3153	27.1154	26.8131	26.2038	-0.223763	27.2911	0.120025	0.190754	-0.810921	26.9975	0.000784605	0.00269534	0.587158	26.8856	0.0018749	0.00480683	-0.115502	26.8703	0.434276	0.627009	-0.718171	26.569	0.00621353	0.0192349	0.60267	26.5112	0.0178895	0.0444916	-0.177204	27.0138	0.116236	0.214721	-0.906971	26.6489	6.20622e-05	0.000376299	0.729767	26.5603	0.000989634	0.00375368	0.366664	26.9959	0.0298102	0.177583	0.253999	27.0522	0.0610024	0.37594	-0.112666	26.8689	0.443313	0.992519	0.382176	26.401	0.0568934	0.208482	0.396608	26.3938	0.00844527	0.0630108	0.0144321	26.2027	0.929574	0.971381	26.5756	21.6504	21.1701	20.2784	20.0816	19.4043	18.098	20.5202	19.6487	19.1247	21.4555	21.0189	19.9258	19.5294	19.021	18.1962	20.8252	19.3983	19.2703	21.1288	21.0712	19.8615	19.7988	19.4978	18.5134	20.4005	20.1111	19.4176
P58107	EPPK1	87	77	70	68	69	72	58	74	68	69	76	62	55	69	51	38	80	66	66	72	72	69	74	59	62	78	71	70	91	76	49	55	74	31	90	87	70	108	38	21	75	32	18	109	48	70	81	69	66	109	46	40	134	80	70	2576		31.6665	31.2212	30.6776	30.8025	31.3637	30.3898	31.4998	31.6665	30.8507	31.8533	30.2096	29.7237	31.2811	30.4284	29.4134	31.9481	30.606	30.9076	31.2881	30.837	31.1088	31.6808	30.5752	30.4374	32.4311	31.3389	30.9422	+	31.6665	31.2212	30.6776	30.8025	31.3637	30.3898	31.4998	31.6665	30.8507	31.8533	30.2096	29.7237	31.2811	30.4284	29.4134	31.9481	30.606	30.9076	31.2881	30.837	31.1088	31.6808	30.5752	30.4374	32.4311	31.3389	30.9422	-0.846668	31.1793	0.0309114	0.0634523	-1.09921	31.053	0.029759	0.0564378	0.252547	30.6297	0.581028	0.657847	-0.465679	31.022	0.207736	0.382332	-1.17461	30.6675	0.0180679	0.0473153	0.708932	30.4347	0.111081	0.205809	-0.755896	31.5817	0.0802933	0.16228	-1.0595	31.4299	0.00465959	0.01194	0.303604	31.052	0.298251	0.41063	-0.0331782	30.7725	0.928618	0.956949	-0.447838	30.9799	0.27822	0.588062	-0.41466	30.9965	0.299394	0.992519	0.423207	30.2918	0.392151	0.605571	-0.396781	30.7018	0.304381	0.50839	-0.819987	30.4902	0.033307	0.270361	28.1025	23.5163	22.6463	21.9807	21.445	21.4579	20.3475	22.606	22.3035	22.0093	23.6753	21.2733	20.3487	21.8162	20.1647	19.245	23.312	20.7992	21.8377	22.293	22.292	21.8851	22.8745	20.8071	20.3198	23.8419	22.5808	21.9978
P60228;E5RGA2	EIF3E	5	5	3	3	3	2	1	3	3	0	5	3	1	2	3	1	4	2	2	5	4	5	3	2	1	4	3	1	5	2	0	2	0	0	1	0	0	4	1	0	1	0	0	2	0	0	3	0	0	2	0	0	1	0	0	34		26.4696	25.3812	24.0056	25.1904	24.5411	NA	25.7146	24.6237	NA	26.4907	24.675	NA	24.9193	24.201	NA	26.0155	24.4054	24.4079	26.1736	24.6412	24.0883	25.603	24.1981	NA	25.7333	24.4236	NA	+	26.4696	25.3812	24.0056	25.1904	24.5411	22.917	25.7146	24.6237	21.6941	26.4907	24.675	21.4604	24.9193	24.201	20.7084	26.0155	24.4054	24.4079	26.1736	24.6412	24.0883	25.603	24.1981	20.8816	25.7333	24.4236	22.5149	-1.47886	25.6385	0.00219628	0.00746105	-3.19322	24.7814	0.00704296	0.0165109	1.71436	24.0419	0.0753185	0.121406	-0.924204	24.7755	0.0233136	0.0790442	-3.73524	23.37	0.00169727	0.00676737	2.81103	22.9079	0.00578826	0.0173732	-1.33685	25.1527	0.00111791	0.00681133	-2.94881	24.3467	0.00751193	0.0177606	1.61196	23.6783	0.066839	0.12676	0.58575	24.6062	0.0940587	0.29148	0.414858	24.6917	0.177959	0.495476	-0.170892	24.3988	0.505214	0.992519	1.68242	22.3435	0.141795	0.347789	0.312454	23.0285	0.771128	0.861399	-1.36997	22.1873	0.200727	0.519787	25.0677	21.8527	19.8077	18.8755	18.1951	18.3432	15.1515	20.1779	18.7778	NA	21.1869	19.4019	16.7136	17.5293	17.3007	14.5504	20.3856	16.6434	16.9999	20.7914	20.0387	18.9236	19.2505	17.9951	14.2933	20.7643	19.2715	16.0335
P60438	rplC	5	4	5	5	4	4	3	5	5	5	5	5	5	5	4	5	5	5	5	5	5	3	5	5	5	5	5	5	4	3	5	4	5	3	5	4	4	4	4	3	5	5	7	3	5	4	3	3	2	5	5	3	3	5	5	135		26.3435	26.8723	26.7173	27.5831	27.4589	27.4333	27.0333	27.2174	27.6506	26.5279	26.8531	26.8697	27.517	27.6291	27.5677	26.9158	27.5261	27.6068	26.4258	26.5868	26.6329	27.489	27.5537	27.6627	26.9205	26.9882	27.2592	+	26.3435	26.8723	26.7173	27.5831	27.4589	27.4333	27.0333	27.2174	27.6506	26.5279	26.8531	26.8697	27.517	27.6291	27.5677	26.9158	27.5261	27.6068	26.4258	26.5868	26.6329	27.489	27.5537	27.6627	26.9205	26.9882	27.2592	0.338315	26.6015	0.0327908	0.0663269	0.30758	26.5862	0.0402789	0.0726302	0.0307359	26.7553	0.822701	0.865051	0.0175226	27.5385	0.900648	0.945813	0.0248725	27.5422	0.861043	0.913072	-0.0073499	27.5509	0.965457	0.978811	0.287337	27.1002	0.140069	0.245639	0.548991	27.231	0.00994861	0.0225176	-0.261654	27.3747	0.255072	0.36806	-0.776533	27.159	0.00194517	0.0613589	-0.473177	27.0073	0.0424323	0.33613	0.303356	27.3956	0.166364	0.992519	-0.814619	27.1473	0.00132325	0.0265988	-0.765567	27.1228	0.00317109	0.0352913	0.0490519	27.5301	0.774259	0.903303	27.4619	22.3141	22.6432	22.5142	22.5446	21.6293	21.872	22.2756	22.1506	22.6396	22.458	22.3131	22.0232	22.3821	22.0385	22.2167	22.3792	22.184	22.757	21.7322	22.289	21.6465	22.3187	22.3492	21.9905	22.3168	22.2873	22.3601
P60660-2;G8JLA2	MYL6	9	9	9	9	9	9	9	9	9	9	8	8	9	9	9	9	9	9	9	9	9	9	9	9	9	9	9	9	58	51	61	53	63	52	54	48	62	48	52	53	50	51	51	56	47	67	46	57	52	56	56	57	56	65	62	1896		34.8908	34.9743	35.4389	35.3639	35.4536	35.1011	35.4304	34.8017	35.1416	34.8569	35.7897	35.3042	35.1711	34.6456	34.4414	34.7771	34.8257	35.2265	34.8198	34.9083	35.4177	34.6364	35.4619	35.0761	34.7698	35.5395	35.1302	+	34.8908	34.9743	35.4389	35.3639	35.4536	35.1011	35.4304	34.8017	35.1416	34.8569	35.7897	35.3042	35.1711	34.6456	34.4414	34.7771	34.8257	35.2265	34.8198	34.9083	35.4177	34.6364	35.4619	35.0761	34.7698	35.5395	35.1302	0.368277	35.04	0.195583	0.279468	0.531089	35.1214	0.000375725	0.00151998	-0.162812	35.3055	0.542472	0.623862	0.129883	35.1221	0.68368	0.8113	-0.184261	34.965	0.52049	0.642746	0.314144	35.03	0.344931	0.485289	0.0632076	35.024	0.832748	0.890647	0.173665	35.0793	0.410756	0.508497	-0.110457	35.1109	0.631485	0.72319	0.0370796	35.2056	0.917229	0.950014	0.168472	35.1399	0.626185	0.81189	0.131392	35.1213	0.694707	0.992519	0.514036	35.1299	0.0464584	0.188838	0.220827	35.2765	0.0248301	0.114799	-0.293209	35.0195	0.193934	0.51481	36.2509	31.3218	31.2151	31.4724	30.6251	30.481	30.7694	31.1019	30.8451	31.0618	31.1991	31.2003	31.1384	30.8834	30.0487	30.2999	31.3591	30.4292	31.0475	30.7694	31.2694	31.0157	30.8777	30.7239	30.6866	31.1313	31.5067	31.3993
P60709;A0A2R8Y793	ACTB	36	35	35	32	34	35	34	36	34	34	35	35	33	33	33	32	35	31	34	34	35	34	36	34	34	34	35	34	438	502	532	395	452	450	386	457	460	478	421	355	477	321	282	430	292	544	411	582	559	456	471	438	397	430	471	14650		37.4709	36.9133	36.6959	36.6583	36.7033	36.4573	36.6917	36.7413	36.511	37.4623	36.8718	36.6284	36.5503	36.5647	36.3259	36.7168	36.7653	36.5895	37.4529	37.4753	36.6853	36.5539	36.7074	36.4241	36.7095	36.7463	36.4959	+	37.4709	36.9133	36.6959	36.6583	36.7033	36.4573	36.6917	36.7413	36.511	37.4623	36.8718	36.6284	36.5503	36.5647	36.3259	36.7168	36.7653	36.5895	37.4529	37.4753	36.6853	36.5539	36.7074	36.4241	36.7095	36.7463	36.4959	-0.37526	37.2744	0.073686	0.127833	-0.792199	37.066	1.03232e-06	3.67505e-05	0.416939	36.8783	0.0529677	0.0899766	0.0709427	36.623	0.280945	0.472412	-0.185102	36.495	0.0190127	0.0490981	0.256045	36.5304	0.00808892	0.0229064	0.0449767	36.7285	0.227189	0.349911	-0.17385	36.6191	0.00211378	0.00599265	0.218826	36.6416	0.00323452	0.0097466	0.428323	36.8726	0.0522971	0.228023	0.335826	36.9189	0.102796	0.426287	-0.092497	36.7047	0.159852	0.992519	0.267429	36.5361	0.00232444	0.0353201	0.137713	36.601	0.0159776	0.086369	-0.129716	36.4673	0.0455509	0.296439	37.5552	32.7649	32.7322	32.8039	31.6278	31.537	31.7378	31.9415	32.2127	32.2944	32.7211	32.441	32.0009	32.0592	30.8545	30.8297	32.3538	30.8982	32.5107	32.066	33.0121	32.4833	31.9894	31.9034	31.5023	32.1375	32.6204	32.3966
P60842;J3KT12;P60842-2;J3QS69;J3KTB5;J3KSZ0;J3QL43	EIF4A1	20	19	20	19	17	19	14	17	16	17	18	18	17	17	15	19	19	18	17	17	16	16	16	16	16	16	19	18	17	20	18	18	13	10	14	13	19	15	17	14	18	15	16	19	15	22	11	18	14	14	18	13	15	22	20	641		29.6173	29.6613	29.8913	29.7594	29.4536	29.7811	29.6808	29.6286	30.0725	29.8049	29.6618	29.9439	29.9257	29.8513	30.0207	29.7817	29.8568	30.2898	29.3727	29.7158	29.7355	29.8419	30.0529	29.849	29.8906	30.1187	30.204	+	29.6173	29.6613	29.8913	29.7594	29.4536	29.7811	29.6808	29.6286	30.0725	29.8049	29.6618	29.9439	29.9257	29.8513	30.0207	29.7817	29.8568	30.2898	29.3727	29.7158	29.7355	29.8419	30.0529	29.849	29.8906	30.1187	30.204	0.0813358	29.639	0.514216	0.606448	0.258591	29.7276	0.0953062	0.150414	-0.177255	29.7683	0.0578444	0.0972175	-0.0563664	29.8141	0.745793	0.851324	0.0412914	29.8629	0.678378	0.77725	-0.0976578	29.8348	0.597758	0.721013	0.0836808	29.8262	0.580134	0.699078	0.404386	29.9866	0.00374733	0.00992386	-0.320705	30.0284	0.0718362	0.134801	-0.10631	29.7328	0.535195	0.706787	-0.188415	29.7738	0.215516	0.529128	-0.0821047	29.827	0.701835	0.992519	-0.0267131	29.8702	0.794905	0.896742	-0.331865	30.0228	0.0114751	0.0735114	-0.305152	30.0362	0.0222146	0.230662	30.2602	25.1322	24.7943	24.856	24.0068	23.2078	23.3668	24.1078	23.7854	24.3003	25.0755	24.6239	24.4271	23.9381	23.425	23.811	24.5274	23.7478	24.6994	24.1098	24.9612	24.1305	24.0845	24.0004	23.2562	24.4222	24.8997	24.5001
P60866;P60866-2;E5RIP1;E5RJX2	RPS20	3	3	3	3	3	3	2	2	3	3	3	3	3	3	3	3	3	2	2	2	3	2	3	2	2	3	3	2	1	2	1	1	0	0	2	2	2	1	1	1	1	2	2	2	2	2	1	1	1	1	1	1	1	2	1	56		26.0164	25.5374	25.9956	26.2474	26.0093	26.7809	26.2283	25.9215	25.548	25.9718	26.0185	25.9484	26.1923	26.7809	26.3869	25.9033	26.4737	26.2743	26.1132	25.9314	26.0648	26.2456	26.2369	26.6826	26.3896	26.0956	26.2993	+	26.0164	25.5374	25.9956	26.2474	26.0093	26.7809	26.2283	25.9215	25.548	25.9718	26.0185	25.9484	26.1923	26.7809	26.3869	25.9033	26.4737	26.2743	26.1132	25.9314	26.0648	26.2456	26.2369	26.6826	26.3896	26.0956	26.2993	-0.204726	25.9314	0.232683	0.321779	-0.0308737	26.0184	0.766607	0.82026	-0.173852	25.916	0.310206	0.395026	0.113938	26.2854	0.640622	0.78187	0.388372	26.4226	0.0520781	0.111017	-0.274434	26.4796	0.338796	0.479977	-0.0101906	26.1687	0.962648	0.976759	-0.133265	26.1071	0.626895	0.707208	0.123074	26.102	0.672155	0.758266	-0.513278	26.0857	0.0965796	0.293866	-0.334503	25.9963	0.165959	0.485601	0.178775	26.253	0.536323	0.992519	-0.61386	26.3099	0.00790083	0.0695153	-0.0375766	26.0217	0.877169	0.925076	0.576283	26.3287	0.0728192	0.358238	28.4799	23.3988	22.8236	23.264	22.493	21.8101	22.5998	22.7343	22.3832	22.6627	23.3578	22.9894	22.8566	22.3434	22.6158	22.6507	22.8037	22.5511	22.7907	22.6499	23.11	22.5989	22.5636	22.2288	22.1275	23.1194	23.0327	22.8222
P60903	S100A10	2	2	0	1	2	1	1	2	1	1	2	2	2	1	1	1	1	1	0	2	2	2	2	1	1	2	2	1	2	0	1	0	0	0	1	0	0	2	1	2	1	1	0	0	2	0	2	0	1	3	0	0	1	1	0	24		24.1994	NA	NA	23.349	NA	NA	24.1213	NA	NA	24.2865	24.0834	23.6496	NA	NA	NA	NA	NA	NA	24.559	23.6401	23.6519	24.2445	NA	NA	24.3889	23.9393	NA	+	24.1994	22.1731	20.2762	23.349	22.8258	22.5646	24.1213	21.0199	21.0871	24.2865	24.0834	23.6496	20.6857	21.8919	22.5878	21.6765	20.96	21.8372	24.559	23.6401	23.6519	24.2445	20.8317	21.9665	24.3889	23.9393	22.7207	-1.04948	23.8236	0.0989102	0.163019	-1.82244	23.4371	0.117261	0.179714	0.772957	22.9124	0.507975	0.592915	-0.909956	22.3048	0.422151	0.617433	-0.386793	22.5663	0.698409	0.793994	-0.523163	22.1114	0.392983	0.535144	-1.42254	22.6843	0.259489	0.386688	-1.51391	22.6386	0.133446	0.203661	0.0913719	21.9274	0.926033	0.952011	1.44905	22.5743	0.0945242	0.29148	1.32579	22.6359	0.235767	0.544514	-0.123258	21.9114	0.904897	0.992519	0.152929	22.4494	0.884102	0.94679	0.644206	22.2038	0.566465	0.72727	0.491277	22.1273	0.348623	0.64952	25.8468	21.6499	NA	20.4702	19.2756	18.6342	18.3083	20.8956	18.9265	17.3396	22.0724	21.4047	21.512	19.775	18.8741	20.0394	19.9804	20.6244	NA	21.8823	20.633	20.2926	21.4437	18.4641	18.363	21.4931	21.0057	19.7325
P60981;F6RFD5;P60981-2	DSTN	3	2	3	3	3	3	3	3	3	3	3	3	3	3	3	3	3	2	3	2	3	3	3	3	3	3	3	3	2	3	4	3	3	3	3	2	3	4	4	3	4	3	1	3	1	4	2	4	4	3	4	2	3	4	4	97		25.0222	25.2013	25.3521	25.6558	25.3502	25.4625	24.8292	25.3522	24.664	24.9354	24.8751	24.636	25.6961	24.7361	24.5068	25.2828	24.1188	25.123	24.9035	25.0193	25.14	25.144	25.6308	25.4163	25.3698	25.1714	25.0029	+	25.0222	25.2013	25.3521	25.6558	25.3502	25.4625	24.8292	25.3522	24.664	24.9354	24.8751	24.636	25.6961	24.7361	24.5068	25.2828	24.1188	25.123	24.9035	25.0193	25.14	25.144	25.6308	25.4163	25.3698	25.1714	25.0029	0.0782013	24.9928	0.524429	0.614797	0.0889994	24.9982	0.678541	0.744124	-0.0107981	25.0373	0.961921	0.973161	-0.259602	25.3688	0.417765	0.613477	-0.370107	25.3136	0.302768	0.432874	0.110505	25.1838	0.778735	0.86058	-0.279796	25.0207	0.480861	0.610666	-0.230631	25.0453	0.308323	0.402272	-0.0491644	24.9054	0.89701	0.932951	-0.207141	25.1355	0.462902	0.653941	0.151095	24.9564	0.684321	0.844639	0.358236	25.0599	0.424155	0.992519	-0.0858377	25.0856	0.810527	0.904944	0.112728	24.9863	0.650519	0.790544	0.198566	25.0293	0.550865	0.779532	25.8904	20.8884	21.2913	21.5339	20.8776	20.1396	20.4092	20.4304	20.6934	20.5964	20.6653	20.7938	20.4775	20.7453	19.7509	19.6115	21.06	18.7786	20.7624	20.0821	21.0849	20.6227	20.4402	20.7606	20.0599	21.0292	21.1947	20.7189
P61006	RAB8A	3	3	3	3	3	3	3	3	3	3	3	3	3	2	2	3	3	3	3	3	3	3	2	3	3	3	3	3	2	1	5	1	1	4	1	1	3	1	1	5	0	0	4	1	1	3	1	1	3	0	1	2	1	1	4	58		24.197	24.1364	25.8724	24.4548	24.1551	26.2011	24.2448	24.0472	25.5537	24.0794	24.4844	25.731	24.1332	24.1764	25.9029	24.1703	24.3247	25.6965	23.9333	24.2692	25.3883	23.733	24.4958	25.3815	23.98	24.1954	25.9446	+	24.197	24.1364	25.8724	24.4548	24.1551	26.2011	24.2448	24.0472	25.5537	24.0794	24.4844	25.731	24.1332	24.1764	25.9029	24.1703	24.3247	25.6965	23.9333	24.2692	25.3883	23.733	24.4958	25.3815	23.98	24.1954	25.9446	0.226736	24.1833	0.14388	0.220918	1.59398	24.8669	0.000114851	0.000629028	-1.36724	24.9803	0.000333599	0.00115142	0.168785	24.1914	0.502562	0.685488	1.72151	24.9677	0.00141139	0.00580391	-1.55272	25.0521	0.00143489	0.00553732	0.0574144	24.1604	0.68696	0.781123	1.59993	24.9317	6.65231e-05	0.000393877	-1.54251	24.9604	0.000130865	0.000811231	0.020893	24.2862	0.905137	0.945745	0.107545	24.2429	0.480155	0.717906	0.0866519	24.2324	0.638981	0.992519	-0.164585	25.7462	0.556227	0.73534	-0.0677231	25.6978	0.724827	0.835076	0.0968623	25.7801	0.716362	0.867123	25.5952	20.6308	20.2822	21.575	19.4266	19.164	20.0854	20.2105	19.0523	20.7287	20.074	19.9518	21.1343	19.29	19.381	20.5692	19.6538	19.7331	20.9301	19.0251	20.4883	20.1356	19.4385	19.9204	19.5194	19.2245	20.256	21.1618
P61011-2;P61011;G3V4F7	SRP54	11	10	9	8	9	1	1	10	2	8	11	9	6	7	2	3	10	3	7	11	8	7	6	2	5	10	7	6	5	0	0	1	0	0	3	0	0	4	0	1	0	0	0	2	0	1	3	0	0	0	0	0	2	0	0	80		26.1114	24.4092	24.3796	24.8438	NA	NA	25.6644	23.3196	24.766	25.8977	24.6135	25.0922	24.7007	23.2014	24.0021	25.4951	24.411	24.5087	25.5317	24.558	24.4101	24.7973	22.5425	23.64	25.173	24.099	24.4457	+	26.1114	24.4092	24.3796	24.8438	22.5153	21.9533	25.6644	23.3196	24.766	25.8977	24.6135	25.0922	24.7007	23.2014	24.0021	25.4951	24.411	24.5087	25.5317	24.558	24.4101	24.7973	22.5425	23.64	25.173	24.099	24.4457	-1.32005	25.1869	0.00070696	0.00322664	-1.21967	25.2371	0.0058342	0.0141428	-0.10038	24.5771	0.695147	0.761119	-2.02753	23.7668	0.000401323	0.00537687	-1.58215	23.9895	0.0356587	0.0822793	-0.445386	22.9758	0.499702	0.637612	-1.50097	24.6937	0.00536595	0.0196936	-0.870693	25.0088	0.00648515	0.0158131	-0.630276	24.2583	0.117694	0.203111	1.77385	23.64	0.00067207	0.0408965	0.583699	24.2351	0.118645	0.437298	-1.19015	23.3481	0.0243676	0.992519	1.42884	23.9129	0.0610334	0.216352	0.0538033	24.6004	0.842721	0.903641	-1.37504	23.886	0.0599523	0.334231	25.8792	21.1945	19.3885	19.4927	18.8783	13.119	13.9842	19.7018	16.1519	18.9792	20.7795	19.4071	19.2713	18.3375	16.1605	16.5877	19.9894	16.6489	18.611	19.9718	19.4992	18.9394	18.4375	15.1045	16.4144	19.7491	18.5762	18.0282
P61158;B4DXW1	ACTR3	21	18	21	20	19	18	18	17	19	19	20	19	16	16	16	15	17	18	20	17	19	17	17	20	16	18	17	15	30	39	40	25	25	27	24	29	29	27	37	29	26	23	18	22	22	24	32	35	29	23	28	18	21	28	18	841		30.1816	30.3505	30.5687	29.575	29.9309	30.1136	29.4699	29.7276	29.9338	29.9263	30.2562	30.2256	29.8887	29.4323	29.621	29.2396	29.3212	29.751	29.973	30.1828	30.4468	29.6578	29.4925	29.3112	29.3811	29.7543	29.6718	+	30.1816	30.3505	30.5687	29.575	29.9309	30.1136	29.4699	29.7276	29.9338	29.9263	30.2562	30.2256	29.8887	29.4323	29.621	29.2396	29.3212	29.751	29.973	30.1828	30.4468	29.6578	29.4925	29.3112	29.3811	29.7543	29.6718	0.236174	30.1451	0.0469216	0.0887166	0.386722	30.2203	0.0212189	0.0426087	-0.150549	30.3384	0.223014	0.300243	-0.0886457	29.6629	0.620607	0.768664	-0.0252731	29.6945	0.913907	0.952114	-0.0633726	29.6502	0.809596	0.880625	0.23755	29.4823	0.159038	0.268148	0.422011	29.5745	0.00641771	0.015664	-0.184461	29.6933	0.274923	0.387187	0.644631	29.9408	0.00694523	0.0976235	0.662106	29.9321	0.00433221	0.154227	0.0174752	29.6098	0.931653	0.995414	0.731807	30.0478	0.0210064	0.119396	0.628194	30.0996	0.00261633	0.031497	-0.103613	29.7337	0.655698	0.829442	29.8819	25.8995	25.75	25.6137	24.1172	23.8168	23.8337	24.1605	24.0408	24.334	25.2991	25.2216	24.8443	24.0889	23.1762	23.2065	24.0973	23.3612	24.1554	24.631	25.5273	24.8559	24.0589	23.7148	22.6939	24.2577	24.5667	23.7868
P61160;P61160-2;F5H6T1	ACTR2	14	12	13	13	12	13	11	12	12	13	12	12	12	12	11	11	12	11	13	13	13	11	12	14	11	11	13	11	14	15	18	11	11	12	11	11	15	14	15	15	12	11	9	11	8	14	11	16	15	15	10	6	11	14	11	398		29.0644	29.406	29.6842	28.7367	28.9356	29.0822	28.5767	29.091	29.3897	29.0237	29.2581	29.0457	28.9837	28.7594	28.2358	28.4035	28.4426	29.2449	28.5715	29.438	29.1751	28.8879	28.9621	28.2464	28.535	29.1861	29.0244	+	29.0644	29.406	29.6842	28.7367	28.9356	29.0822	28.5767	29.091	29.3897	29.0237	29.2581	29.0457	28.9837	28.7594	28.2358	28.4035	28.4426	29.2449	28.5715	29.438	29.1751	28.8879	28.9621	28.2464	28.535	29.1861	29.0244	0.480845	29.127	0.0225464	0.0490275	0.415093	29.0941	0.114093	0.175614	0.065752	29.3345	0.731207	0.791559	0.0162712	28.8776	0.886748	0.936743	-0.347972	28.6954	0.224665	0.345269	0.364243	28.7036	0.210069	0.33752	0.401489	28.7058	0.113739	0.211048	0.714572	28.8624	0.00100973	0.00325517	-0.313083	29.0631	0.221337	0.331275	0.481673	29.1265	0.00341228	0.0698839	0.460812	29.137	0.0811191	0.405921	-0.0208615	28.8961	0.927989	0.995414	0.780164	28.9115	0.0452121	0.18581	0.0819766	29.2606	0.69408	0.816145	-0.698188	28.8706	0.0431703	0.290758	29.5667	25.26	25.3517	25.5323	23.937	23.4099	23.3624	23.8199	24.0823	24.6157	25.0589	24.9562	24.3371	24.0408	23.1932	23.0383	23.853	23.0237	24.5532	24.0646	25.3577	24.2722	23.9973	23.6153	22.5592	24.044	24.8261	24.2171
P61163;R4GMT0;A0A1B0GVS3	ACTR1A	15	13	13	11	13	12	11	11	11	11	12	13	12	11	10	11	11	12	9	12	12	11	12	12	11	12	12	11	17	13	14	16	14	11	14	13	14	14	13	15	17	10	14	13	11	11	17	12	11	13	13	9	12	10	11	488		28.9313	28.5425	28.6576	28.5782	29.1177	28.7893	28.8121	28.6543	28.5241	28.6562	28.5926	28.6381	28.7981	28.0133	28.6786	28.754	28.1285	28.128	28.703	28.3205	28.6245	28.6673	28.4056	28.4906	28.7219	28.5201	28.1802	+	28.9313	28.5425	28.6576	28.5782	29.1177	28.7893	28.8121	28.6543	28.5241	28.6562	28.5926	28.6381	28.7981	28.0133	28.6786	28.754	28.1285	28.128	28.703	28.3205	28.6245	28.6673	28.4056	28.4906	28.7219	28.5201	28.1802	-0.278257	28.6244	0.0536436	0.0985114	-0.123421	28.7018	0.229266	0.314091	-0.154835	28.5626	0.143655	0.210653	-0.169004	28.5967	0.579347	0.739336	-0.0283727	28.667	0.814194	0.879867	-0.140631	28.5825	0.651175	0.76256	-0.328374	28.5985	0.0750722	0.153596	-0.485204	28.5201	0.00769904	0.0181514	0.15683	28.3559	0.428365	0.546342	-0.0269979	28.4987	0.929611	0.956949	0.0509385	28.4598	0.768798	0.898192	0.0779364	28.4733	0.813171	0.992519	-0.0127939	28.6465	0.900922	0.95303	0.362604	28.4588	0.025884	0.116853	0.375397	28.4652	0.0443193	0.293733	29.0517	24.5472	23.5843	23.8234	23.1034	22.9288	22.6821	23.5003	22.9294	23.0217	24.0046	23.6914	23.5789	23.079	21.9484	22.6762	23.4994	22.4542	22.5751	23.5602	23.62	23.1552	23.0626	22.7537	22.1229	23.458	23.4456	22.8481
P84077;P61204;F5H423;F5H0C7	ARF1;ARF3	7	4	5	6	5	6	6	5	3	6	5	5	6	5	3	4	5	3	6	3	5	5	5	5	4	4	3	6	4	3	5	2	2	3	1	2	2	5	4	4	2	1	3	3	2	3	1	5	4	3	4	1	3	3	3	142		27.1106	26.9209	27.3849	26.4695	27.1604	26.5067	26.6518	26.1634	26.7275	26.7134	26.7693	27.1151	26.1587	25.2271	27.0024	26.7704	26.0071	27.2059	26.6167	26.8011	27.211	26.687	26.3171	26.229	26.8761	26.7915	27.3343	+	27.1106	26.9209	27.3849	26.4695	27.1604	26.5067	26.6518	26.1634	26.7275	26.7134	26.7693	27.1151	26.1587	25.2271	27.0024	26.7704	26.0071	27.2059	26.6167	26.8011	27.211	26.687	26.3171	26.229	26.8761	26.7915	27.3343	0.0168707	26.822	0.914605	0.941034	0.423405	27.0253	0.04427	0.0784086	-0.406534	27.0337	0.0104848	0.021683	-0.203529	26.3366	0.699658	0.82016	0.140962	26.5089	0.596422	0.707754	-0.344491	26.4071	0.536894	0.671656	-0.44541	26.5434	0.101172	0.19364	0.32317	26.9277	0.131791	0.201486	-0.76858	26.7049	0.0322283	0.0694148	0.595589	26.5326	0.271367	0.483689	0.50978	26.5755	0.0669936	0.385627	-0.085809	26.2778	0.876144	0.992519	0.657632	26.9082	0.0294255	0.144834	0.147734	27.1631	0.465503	0.647701	-0.509898	26.8343	0.109479	0.417571	28.6866	22.9757	22.8164	23.8412	21.3822	21.6356	21.941	21.9618	21.1996	22.8649	23.4801	23.0698	23.3189	22.061	20.8691	21.7727	22.0939	20.6929	22.6481	22.0926	22.7701	22.4779	22.5416	22.0381	19.6155	22.36	22.2617	23.4191
P61254;J3QRI7;J3QQQ9;J3QQV1;J3QRC4;E5RIT6;Q9UNX3	RPL26;RPL26L1	9	6	7	6	7	6	5	6	7	7	8	7	6	6	7	8	7	8	9	7	8	7	7	7	7	7	8	7	4	4	6	6	4	4	5	4	7	8	5	4	5	4	7	11	4	9	8	5	7	6	5	6	6	7	6	203		26.2347	26.7633	26.9603	26.8685	26.3791	26.8048	26.6459	26.7579	27.0664	27.3213	26.3564	26.349	27.3222	26.9792	27.3643	27.3983	26.5985	27.9222	26.5196	27.1368	27.0454	26.911	27.4001	27.0708	26.8292	27.3418	27.2856	+	26.2347	26.7633	26.9603	26.8685	26.3791	26.8048	26.6459	26.7579	27.0664	27.3213	26.3564	26.349	27.3222	26.9792	27.3643	27.3983	26.5985	27.9222	26.5196	27.1368	27.0454	26.911	27.4001	27.0708	26.8292	27.3418	27.2856	0.0603139	26.722	0.867528	0.904174	0.0930438	26.7384	0.794528	0.842537	-0.0327299	26.7685	0.909603	0.937829	-0.114416	26.9767	0.708689	0.826417	0.0460637	27.0569	0.826529	0.889154	-0.16048	26.9997	0.614795	0.735511	-0.0584161	26.9286	0.843002	0.897736	0.466927	27.1913	0.172687	0.251072	-0.525343	27.1621	0.131578	0.220803	-0.167309	26.8358	0.62794	0.769217	-0.147225	26.8258	0.622411	0.808678	0.0200839	26.9094	0.953291	0.995414	-0.29506	26.9324	0.279175	0.505872	-0.639839	27.1048	0.0774517	0.223133	-0.344779	27.2524	0.254909	0.576294	29.2755	23.0982	23.5883	23.5831	23.0238	21.941	22.1619	23.032	22.7672	23.4623	24.4929	23.1606	22.6442	23.3691	22.6311	23.2901	24.0184	22.6142	24.6091	22.9353	24.1238	23.1006	23.1097	23.4025	22.5413	23.3649	24.1464	23.5758
P61313;A0A2R8YEM3;E7EQV9;E7ENU7;E7EX53;A0A2R8Y738	RPL15	17	13	13	17	15	15	13	15	15	16	15	15	13	15	15	12	15	15	16	15	16	13	15	16	13	15	14	16	18	19	23	18	19	19	16	19	20	23	20	20	16	17	18	20	18	22	19	24	18	19	19	17	18	20	21	732		30.1464	30.3725	30.5378	30.3808	30.369	30.6147	30.2644	30.4817	30.5524	30.378	30.3677	30.1751	30.5079	30.3261	30.3619	30.3402	30.7262	30.7974	30.1163	30.2735	30.4619	30.5445	30.7209	30.7114	30.3605	30.4591	30.5748	+	30.1464	30.3725	30.5378	30.3808	30.369	30.6147	30.2644	30.4817	30.5524	30.378	30.3677	30.1751	30.5079	30.3261	30.3619	30.3402	30.7262	30.7974	30.1163	30.2735	30.4619	30.5445	30.7209	30.7114	30.3605	30.4591	30.5748	0.124318	30.2757	0.213871	0.300602	0.177999	30.3026	0.218491	0.302225	-0.0536811	30.3647	0.647318	0.717579	-0.00573662	30.4749	0.966504	0.980445	0.084971	30.5202	0.496406	0.624139	-0.0907077	30.5173	0.584223	0.708459	0.233986	30.4387	0.0554689	0.119148	0.319838	30.4816	0.00983789	0.0223279	-0.0858524	30.5986	0.5	0.612286	-0.134098	30.4049	0.32836	0.53763	-0.217783	30.4468	0.0707676	0.387446	-0.0836857	30.5138	0.595024	0.992519	-0.171124	30.4771	0.280544	0.505872	-0.249955	30.5166	0.0985531	0.257707	-0.0788304	30.6021	0.552527	0.780334	31.8643	26.4223	26.3755	26.5975	25.7717	25.0752	25.4704	25.8562	25.7541	26.2193	26.6403	26.2104	25.8145	25.5932	25.1644	25.4605	26.143	25.6576	26.5048	25.6018	26.4435	25.7678	25.8034	25.848	25.3262	25.884	26.3149	26.2053
P61326;Q96A72;F5H6N1;F5H6P7;P61326-2	MAGOH;MAGOHB	9	6	8	4	6	6	3	8	8	5	7	8	5	6	4	3	6	6	5	6	9	4	5	8	3	6	8	3	2	6	0	2	3	0	3	4	0	4	5	1	1	2	0	2	4	0	3	8	1	2	5	1	2	6	0	162		26.6545	28.0278	24.7097	26.3902	27.3889	24.085	26.3915	27.304	24.4388	26.6012	27.6125	24.7077	25.7472	26.6534	23.3759	26.3299	26.7949	24.3584	26.3226	28.0434	24.8634	26.1387	27.2722	24.6355	26.3869	27.6565	24.3055	+	26.6545	28.0278	24.7097	26.3902	27.3889	24.085	26.3915	27.304	24.4388	26.6012	27.6125	24.7077	25.7472	26.6534	23.3759	26.3299	26.7949	24.3584	26.3226	28.0434	24.8634	26.1387	27.2722	24.6355	26.3869	27.6565	24.3055	1.36846	27.2104	0.000270153	0.00165005	-1.76586	25.6432	1.42263e-05	0.000152798	3.13432	26.3274	1.7145e-06	3.81477e-05	1.01277	26.5984	0.0107477	0.04427	-2.05989	25.0621	0.00156683	0.00638244	3.07265	25.5685	0.000280968	0.00158923	0.882367	26.8106	0.00988174	0.0312108	-2.00181	25.3685	8.67772e-07	2.81839e-05	2.88418	25.8097	2.57388e-05	0.00030127	0.789776	27.4997	0.0207065	0.154994	0.642819	27.5732	0.0515339	0.359742	-0.146957	27.1783	0.649592	0.992519	0.728109	24.3962	0.0735366	0.234566	0.39268	24.5639	0.0077197	0.0596276	-0.335429	24.1999	0.349632	0.649709	29.3205	23.0325	24.2862	21.3158	21.6726	22.0334	19.6974	21.9849	22.7131	20.932	23.0716	23.5347	21.037	21.2911	20.7136	19.3762	22.0053	21.8194	20.6553	22.1214	24.3094	20.7731	21.5188	22.6543	19.7153	22.0899	23.6116	20.7713
P61353;K7ELC7	RPL27	10	9	8	8	7	6	7	9	9	7	9	9	7	7	6	4	7	9	8	8	9	8	8	8	8	7	7	8	11	13	8	10	10	7	11	13	9	10	11	10	10	10	7	11	14	11	10	15	8	9	11	8	11	11	10	429		29.5396	29.8769	28.995	29.3537	29.9969	29.3164	29.446	29.8828	29.0924	29.4366	30.017	29.0614	29.2753	29.4855	28.6068	29.6008	29.924	29.3682	29.2362	29.8828	29.2786	29.4335	29.9337	29.3601	29.5958	29.8061	29.2616	+	29.5396	29.8769	28.995	29.3537	29.9969	29.3164	29.446	29.8828	29.0924	29.4366	30.017	29.0614	29.2753	29.4855	28.6068	29.6008	29.924	29.3682	29.2362	29.8828	29.2786	29.4335	29.9337	29.3601	29.5958	29.8061	29.2616	0.521429	29.6649	0.00324067	0.0101838	-0.292475	29.2579	0.0615427	0.103206	0.813904	29.5186	0.000392315	0.00130527	0.451214	29.5798	0.0391119	0.113334	-0.259736	29.2243	0.300832	0.430847	0.71095	29.4499	0.0410615	0.0909559	0.323483	29.7093	0.0134337	0.039606	-0.306764	29.3941	0.0290322	0.0557447	0.630247	29.5559	0.00195132	0.00635645	0.120184	29.8655	0.494085	0.675032	0.0545754	29.8983	0.543358	0.761557	-0.0656091	29.8382	0.714658	0.992519	0.0172306	29.103	0.94444	0.975765	-0.129082	29.1762	0.336514	0.539602	-0.146312	29.1676	0.558507	0.780334	32.4364	26.8711	26.8546	25.9701	25.5557	25.6201	25.0164	25.9102	26.1197	25.2856	26.7005	26.7704	25.59	25.2992	25.0978	24.1828	26.2779	25.855	25.6393	25.9152	26.8837	25.5079	25.7022	25.9509	24.7727	26.0563	26.5374	25.5118
P61889	mdh	2	2	2	2	2	2	1	2	0	2	2	1	2	2	2	2	2	1	2	1	1	1	1	1	2	2	1	1	1	1	1	2	1	0	1	0	1	2	0	1	1	1	2	1	1	1	1	1	1	1	1	1	1	1	0	29		24.6519	24.9686	24.668	25.887	24.9693	NA	25.1925	NA	25.6497	24.842	NA	25.0102	25.256	25.6541	25.9604	24.8243	NA	25.3825	NA	NA	NA	NA	NA	25.3577	24.9476	NA	NA	+	24.6519	24.9686	24.668	25.887	24.9693	20.5706	25.1925	22.6788	25.6497	24.842	21.8506	25.0102	25.256	25.6541	25.9604	24.8243	22.2506	25.3825	21.3787	20.9304	22.4877	21.9464	20.6327	25.3577	24.9476	22.4681	21.7593	-1.041	23.1037	0.498912	0.592889	0.431062	23.8398	0.729954	0.789174	-1.47207	23.3193	0.288407	0.373356	-0.611095	24.0576	0.732139	0.841554	-0.400254	24.163	0.830799	0.892393	-0.21084	23.8575	0.918648	0.951484	-2.52229	23.727	6.87947e-05	0.0015032	-0.724272	24.626	0.533517	0.622728	-1.79802	23.3648	0.149756	0.245038	-1.16883	23.1676	0.521429	0.694495	0.117387	22.5245	0.916512	0.966252	1.28622	23.1089	0.379854	0.992519	0.0923925	24.0091	0.956776	0.981835	-0.208563	24.1596	0.876194	0.924996	-0.300955	24.1134	0.875427	0.953247	25.0705	20.3515	20.508	20.2327	20.5154	19.3879	18.5323	20.3154	NA	21.0433	20.4966	19.3557	20.4114	20.0765	20.2514	20.3516	20.0617	19.2369	20.7016	18.6232	19.3345	18.7341	19.2785	19.1369	19.8227	20.053	19.6241	20.0705
P61927;D6R9X9;D6RG19	RPL37	5	4	4	5	5	3	5	5	2	5	4	5	4	5	5	5	5	5	5	5	5	5	5	5	5	4	5	5	3	4	2	3	3	2	4	2	3	3	3	3	3	3	3	3	3	3	2	3	3	3	3	4	2	3	3	94		25.4902	25.8323	25.5961	26.7883	25.7945	26.2626	26.4157	26.4236	26.5398	25.7116	26.04	25.681	26.4784	26.9152	26.9641	26.0512	26.6716	26.7591	24.7624	25.7961	25.1655	26.334	26.6608	26.3372	25.5753	26.1354	26.3029	+	25.4902	25.8323	25.5961	26.7883	25.7945	26.2626	26.4157	26.4236	26.5398	25.7116	26.04	25.681	26.4784	26.9152	26.9641	26.0512	26.6716	26.7591	24.7624	25.7961	25.1655	26.334	26.6608	26.3372	25.5753	26.1354	26.3029	0.568044	25.6054	0.0818926	0.139301	0.159461	25.4011	0.607944	0.683301	0.408583	25.6852	0.0606873	0.101159	-0.0767164	26.4952	0.825855	0.902186	-0.0122517	26.5274	0.962725	0.97843	-0.0644647	26.4891	0.868795	0.919591	0.396109	26.2122	0.188232	0.302106	0.519823	26.274	0.0894393	0.147117	-0.123713	26.4721	0.57791	0.676763	-0.567396	26.1731	0.126806	0.326436	-0.520765	26.1498	0.0268088	0.29267	0.0466305	26.4335	0.89617	0.992519	-1.04044	26.0011	0.00854822	0.0726103	-1.05306	26.0074	0.00247353	0.0303647	-0.0126182	26.5276	0.961195	0.9884	28.901	23.5823	23.1414	23.4947	23.9297	22.2277	23.1199	23.8211	21.6734	24.1046	23.9494	23.8185	23.2375	23.5612	23.7968	23.5984	23.6989	23.5846	24.205	22.1465	23.753	22.5307	23.3936	23.6712	22.7835	23.0793	23.7265	23.6478
P61956-2;P61956	SUMO2	3	3	2	2	2	3	2	3	3	2	3	3	2	2	2	2	2	2	2	3	3	2	2	2	2	2	2	2	1	3	0	2	2	0	1	2	3	3	2	0	2	1	0	1	1	2	2	3	0	2	1	1	2	2	2	52		24.2391	25.0264	23.0079	25.5473	24.6474	23.2354	24.7897	25.2314	24.3329	25.3832	23.9625	22.6986	25.3928	24.3853	22.9294	25.0546	23.9638	24.9665	24.4387	25.1639	23.3127	24.9171	25.0717	23.8758	25.3027	25.7348	24.0839	+	24.2391	25.0264	23.0079	25.5473	24.6474	23.2354	24.7897	25.2314	24.3329	25.3832	23.9625	22.6986	25.3928	24.3853	22.9294	25.0546	23.9638	24.9665	24.4387	25.1639	23.3127	24.9171	25.0717	23.8758	25.3027	25.7348	24.0839	0.0305703	24.7023	0.948554	0.964422	-1.68059	23.8467	0.00368831	0.00957425	1.71116	23.862	0.00436007	0.0101072	-0.584304	24.9936	0.0724459	0.176649	-1.93886	24.3163	0.00100297	0.00437724	1.35456	24.0242	0.00684009	0.0198666	-0.0723603	25.0128	0.884673	0.928445	-0.587877	24.7551	0.0784289	0.131524	0.515516	24.7189	0.351439	0.469087	0.0161482	24.7095	0.967741	0.979554	-0.259054	24.8471	0.664888	0.83513	-0.275202	24.839	0.599081	0.992519	-0.340457	23.1767	0.309025	0.533303	-1.4547	23.7338	0.00291508	0.0337464	-1.11424	23.904	0.0213007	0.223972	28.1402	22.463	23.0503	20.6819	22.5751	21.0603	19.7608	22.2911	22.1956	21.726	23.6273	22.0009	19.7028	21.9246	20.9941	19.8923	22.5816	20.8368	21.9878	22.3172	23.2183	20.8635	22.2261	22.0011	20.5376	22.842	22.9689	21.1289
P61962;A0A087WWI6	DCAF7	7	5	4	5	3	2	2	4	2	2	5	4	4	3	3	3	3	2	3	2	5	2	3	2	2	4	2	4	3	0	0	0	0	0	0	0	0	0	0	0	0	0	0	0	0	0	0	1	0	0	0	0	0	0	0	47		25.3282	24.8893	24.5425	24.7836	23.7544	23.4593	24.4614	23.5024	23.836	25.0112	24.6018	23.945	24.5686	24.9103	24.2808	24.41	24.9067	23.6872	24.3635	24.6599	23.8428	24.8977	23.6479	23.4147	24.5058	24.2791	23.7612	+	25.3282	24.8893	24.5425	24.7836	23.7544	23.4593	24.4614	23.5024	23.836	25.0112	24.6018	23.945	24.5686	24.9103	24.2808	24.41	24.9067	23.6872	24.3635	24.6599	23.8428	24.8977	23.6479	23.4147	24.5058	24.2791	23.7612	-0.183921	24.809	0.518839	0.609593	-0.790875	24.5055	0.0508202	0.0878861	0.606954	24.4135	0.0350894	0.0624146	-0.645775	24.4271	0.137559	0.282603	-1.03171	24.2341	0.0114917	0.0322129	0.385931	23.9112	0.417791	0.557951	-0.22964	24.3442	0.549129	0.670546	-0.697594	24.1103	0.000621315	0.00219308	0.467954	23.9954	0.247589	0.360278	0.612805	24.4106	0.152305	0.351625	0.487608	24.4732	0.238791	0.544748	-0.125197	24.1668	0.81188	0.992519	0.391782	23.9142	0.277128	0.504459	0.348608	23.9358	0.155375	0.339941	-0.0431734	23.7399	0.877956	0.954566	26.7622	22.2831	20.1382	20.859	18.726	16.9351	16.5648	19.0709	17.107	17.7558	21.2821	20.0752	19.3753	18.4463	18.6158	18.0439	19.2868	19.4563	18.5519	18.6469	20.7421	17.6854	18.9004	17.4002	16.6155	19.2467	18.5298	19.0891
P61964;V9GZ59	WDR5	9	5	8	2	3	3	2	3	5	3	4	4	2	2	6	1	3	4	2	3	4	2	4	6	1	4	5	2	3	6	0	2	4	0	1	4	0	2	7	0	0	4	0	2	5	0	2	7	0	1	4	1	2	4	0	138		25.4799	27.5707	23.2776	25.605	27.2266	23.8628	24.8892	27.4143	23.1177	25.6181	27.7729	22.9687	24.428	27.4272	22.9188	25.2283	27.824	23.1857	25.4128	27.457	23.1696	24.7591	27.1543	23.3597	25.3882	27.1412	23.1451	+	25.4799	27.5707	23.2776	25.605	27.2266	23.8628	24.8892	27.4143	23.1177	25.6181	27.7729	22.9687	24.428	27.4272	22.9188	25.2283	27.824	23.1857	25.4128	27.457	23.1696	24.7591	27.1543	23.3597	25.3882	27.1412	23.1451	2.09662	26.5519	1.68732e-05	0.000353344	-2.36496	24.3211	1.36106e-05	0.000151015	4.46158	25.3694	5.56505e-07	2.50087e-05	2.33869	26.1	0.000813858	0.00834623	-1.55026	24.1556	0.0127859	0.0350908	3.88895	25.3249	4.59042e-05	0.000517617	2.29127	26.3142	0.000183468	0.00213646	-2.01907	24.159	6.95406e-05	0.000403012	4.31034	25.3047	4.22797e-06	0.000138933	0.330844	27.4348	0.146065	0.343454	0.140399	27.53	0.569698	0.775342	-0.190445	27.3646	0.509918	0.992519	-0.241783	23.2595	0.460559	0.66227	-0.0108408	23.1441	0.949567	0.971139	0.230942	23.265	0.470973	0.726068	28.4088	21.1498	23.1096	19.0453	20.1391	21.2397	18.3647	20.2642	22.0673	18.3864	21.2683	22.9981	18.0264	19.315	21.6905	17.0717	20.1806	22.2431	18.49	20.4283	22.9262	18.2867	20.1198	21.7456	17.0541	20.4765	22.0857	18.0106
P61978;P61978-2	HNRNPK	24	21	23	14	20	19	14	19	22	16	21	22	19	17	20	12	21	21	12	21	24	15	19	22	14	19	22	15	14	27	6	10	16	6	9	21	7	19	23	6	8	12	4	11	14	7	15	32	5	12	19	4	13	27	5	770		29.259	30.1659	28.4267	29.2993	29.8628	28.3395	29.243	29.9036	28.5636	29.4592	29.8509	28.308	29.3493	29.6236	27.896	29.1922	29.5856	28.4049	29.3597	30.3403	28.4682	29.3525	30.0002	28.4256	29.4505	30.0193	28.5182	+	29.259	30.1659	28.4267	29.2993	29.8628	28.3395	29.243	29.9036	28.5636	29.4592	29.8509	28.308	29.3493	29.6236	27.896	29.1922	29.5856	28.4049	29.3597	30.3403	28.4682	29.3525	30.0002	28.4256	29.4505	30.0193	28.5182	0.759719	29.7392	0.00227409	0.00767891	-0.958369	28.8801	4.24789e-05	0.000310432	1.71809	29.26	3.18584e-05	0.000203567	0.495147	29.5813	0.00571075	0.0286342	-1.11336	28.777	0.000477401	0.00243289	1.60851	29.0246	0.000173588	0.00115355	0.54094	29.5657	0.0104422	0.0324052	-0.799688	28.8954	0.000172699	0.000807443	1.34063	29.1659	8.15397e-05	0.000602958	0.290173	29.9739	0.133647	0.333154	0.282845	29.9776	0.163982	0.481889	-0.00732826	29.8325	0.965542	0.995414	0.180593	28.3106	0.301047	0.526526	-0.0946151	28.4483	0.2649	0.466523	-0.275208	28.358	0.13487	0.451322	30.7013	24.6159	25.2746	23.3016	23.6235	23.5317	21.9688	23.7942	24.2657	22.4901	24.8627	24.8115	22.9768	23.4762	23.1705	21.7281	23.8962	23.5813	22.3859	24.2005	25.6034	22.7634	23.5207	24.1618	21.7349	24.0229	24.9171	22.6242
P62081;A0A2R8Y623;B5MCP9	RPS7	10	9	9	8	6	8	8	9	8	10	10	9	9	9	8	6	9	7	9	8	8	10	10	9	9	10	9	9	6	6	9	2	7	8	4	6	5	6	5	6	3	2	3	10	5	8	6	7	9	2	3	6	6	7	7	252		26.4471	26.5696	26.9124	26.6238	27.1658	27.1525	26.4805	26.5675	26.6019	26.4353	26.1627	26.5497	26.5227	26.2597	26.6605	26.9885	26.4362	27.2651	26.3476	26.4312	27.204	26.0884	26.1804	27.0259	26.3781	26.7512	27.1197	+	26.4471	26.5696	26.9124	26.6238	27.1658	27.1525	26.4805	26.5675	26.6019	26.4353	26.1627	26.5497	26.5227	26.2597	26.6605	26.9885	26.4362	27.2651	26.3476	26.4312	27.204	26.0884	26.1804	27.0259	26.3781	26.7512	27.1197	-0.0221653	26.3989	0.858078	0.895823	0.478682	26.6493	0.0364776	0.0671361	-0.500847	26.6383	0.0498791	0.0849616	0.123649	26.4735	0.705861	0.824276	0.534639	26.679	0.0407239	0.0905298	-0.41099	26.7408	0.234738	0.368909	-0.030747	26.6003	0.877637	0.923085	0.379875	26.8057	0.171752	0.250003	-0.410622	26.7903	0.0906722	0.16457	-0.147453	26.4616	0.638607	0.777301	-0.197132	26.4864	0.224147	0.536026	-0.0496791	26.5601	0.87067	0.992519	-0.0575961	26.9175	0.801079	0.899635	-0.106907	26.9421	0.677417	0.806974	-0.0493112	26.9709	0.834691	0.933459	28.5292	22.9739	22.6751	23.0731	21.0404	21.5527	22.1538	21.7452	21.791	21.7899	23.0278	22.3443	22.4065	21.5138	21.0081	21.4835	22.9154	21.3479	22.4516	22.2995	22.6321	22.8956	21.3883	21.0641	21.7248	22.2376	22.6988	22.4811
P62136;P62136-2;P62136-3;E9PMD7	PPP1CA	14	10	9	9	9	6	9	9	9	10	9	9	10	9	10	10	8	9	9	9	9	9	9	9	9	9	9	9	7	7	10	6	8	8	8	6	9	10	10	9	6	7	9	7	8	10	8	9	8	5	7	7	7	7	8	342		28.1013	28.0997	28.8743	27.9336	27.6864	28.1551	27.8528	27.7718	28.5685	28.0197	28.1787	28.4399	27.5093	27.6092	28.4156	27.6049	27.8199	28.509	27.7353	28.1201	28.5179	27.6682	27.6864	28.3493	28.0034	27.9024	28.6465	+	28.1013	28.0997	28.8743	27.9336	27.6864	28.1551	27.8528	27.7718	28.5685	28.0197	28.1787	28.4399	27.5093	27.6092	28.4156	27.6049	27.8199	28.509	27.7353	28.1201	28.5179	27.6682	27.6864	28.3493	28.0034	27.9024	28.6465	0.180718	28.0425	0.158355	0.23814	0.658613	28.2814	0.00745956	0.0174383	-0.477895	28.3718	0.0122654	0.0249717	-0.0430575	27.6822	0.757761	0.8599	0.602961	28.0052	0.00709025	0.0214289	-0.646018	27.9837	0.00172047	0.00638007	0.0109759	27.8258	0.932309	0.957672	0.754311	28.1975	0.000997564	0.00322848	-0.743335	28.203	0.000260951	0.00133256	0.472154	27.8967	0.00121366	0.0495808	0.301498	27.9821	0.00781988	0.194692	-0.170657	27.746	0.128607	0.992519	0.304031	28.4587	0.0942196	0.272384	0.0360575	28.5927	0.797754	0.877318	-0.267973	28.4407	0.0424855	0.289273	29.3612	23.5197	23.4105	24.0817	22.4728	21.3368	22.2405	22.6309	22.2949	23.473	23.4898	23.3766	23.5022	21.9303	21.6479	22.7431	22.088	22.0916	23.4142	22.4415	23.5615	23.0928	21.8499	22.0582	22.1056	22.8089	23.1515	23.4838
P62140	PPP1CB	5	4	3	3	3	2	2	3	3	2	3	3	2	3	2	3	2	3	2	3	3	3	2	2	2	3	3	3	2	0	3	1	0	2	1	1	2	2	1	2	0	1	2	0	1	2	0	0	2	0	0	1	0	0	1	59		26.0584	26.0778	26.9317	26.0609	25.7089	27.0199	26.121	26.0534	27.2792	26.161	26.3139	26.8657	25.5951	25.917	27.0958	25.9496	25.9553	27.1948	26.0012	25.9653	26.1746	25.8176	25.936	27.0881	26.1893	26.2484	27.0909	+	26.0584	26.0778	26.9317	26.0609	25.7089	27.0199	26.121	26.0534	27.2792	26.161	26.3139	26.8657	25.5951	25.917	27.0958	25.9496	25.9553	27.1948	26.0012	25.9653	26.1746	25.8176	25.936	27.0881	26.1893	26.2484	27.0909	0.0454944	26.0963	0.725445	0.78807	0.583836	26.3654	0.04627	0.0813151	-0.538342	26.3882	0.0703414	0.114794	0.0294359	25.8393	0.875864	0.930433	1.24336	26.4462	0.000421881	0.00221332	-1.21392	26.4609	0.00037933	0.0019859	-0.000941209	26.0861	0.994672	0.997216	1.10171	26.6375	0.000140673	0.00068468	-1.10265	26.637	0.000398611	0.00184597	0.265035	25.9865	0.137324	0.336491	0.0333369	26.1023	0.826749	0.921403	-0.231699	25.9698	0.206979	0.992519	-0.410545	26.8626	0.135982	0.338068	-0.530969	26.9228	0.0657485	0.20178	-0.120424	27.1281	0.359205	0.657104	27.3586	21.806	20.2691	22.2184	20.4311	19.6501	21.3776	21.3753	20.6464	21.9142	21.4807	21.5691	21.888	20.252	19.8585	21.437	20.8087	20.3805	21.9247	21.1987	21.2716	21.4779	20.3197	20.3201	21.1136	21.031	21.149	21.9233
P62191;P62191-2	PSMC1	7	6	7	5	7	6	5	4	4	6	6	7	7	6	3	6	5	6	6	7	7	5	6	6	5	6	7	7	5	4	5	4	3	4	1	3	4	5	3	6	4	2	2	5	2	5	5	5	5	2	3	4	4	4	5	154		26.0794	25.9807	26.3072	25.5586	25.7146	25.9956	25.6405	25.6827	25.6172	26.0881	25.7741	26.2721	25.4525	24.8788	25.3389	25.9983	25.4932	25.7829	26.0442	25.8787	26.6451	25.4617	25.3984	25.7913	25.8837	25.8379	25.7972	+	26.0794	25.9807	26.3072	25.5586	25.7146	25.9956	25.6405	25.6827	25.6172	26.0881	25.7741	26.2721	25.4525	24.8788	25.3389	25.9983	25.4932	25.7829	26.0442	25.8787	26.6451	25.4617	25.3984	25.7913	25.8837	25.8379	25.7972	-0.192709	25.9742	0.0630573	0.112968	0.337626	26.2394	0.0397452	0.0718759	-0.530336	26.143	0.0091489	0.0192712	-0.160325	25.4107	0.51707	0.696172	0.21771	25.5998	0.3067	0.437241	-0.378035	25.5196	0.24198	0.376648	-0.169599	25.756	0.297962	0.425514	-0.10842	25.7866	0.427777	0.523843	-0.0611789	25.7018	0.677559	0.760576	0.547248	25.6042	0.0602953	0.241043	0.206589	25.7745	0.153844	0.475514	-0.340659	25.5009	0.221894	0.992519	0.699549	26.0584	0.0199537	0.115908	0.675745	26.0703	0.00340033	0.0360206	-0.0238032	25.7205	0.907422	0.966456	26.3985	21.34	20.7625	21.179	19.7212	19.1542	19.3998	19.24	19.6112	20.1357	21.1912	20.4635	21.007	19.5731	18.1832	19.0017	20.5279	19.243	20.2393	20.6446	20.8106	20.8577	19.1481	19.3425	19.108	20.3858	20.5042	20.3215
P62195-2;P62195;J3QSA9;J3QLH6;J3KRP2;J3QQM1	PSMC5	15	11	9	13	10	9	6	11	8	10	13	10	13	9	8	9	13	9	13	11	12	12	9	7	7	9	10	12	8	5	9	4	1	4	4	1	5	7	3	6	3	3	3	5	4	4	5	6	5	5	2	2	4	4	4	232		27.8472	27.3393	27.6186	27.5498	25.9855	26.8788	27.0908	26.613	27.4754	27.6063	27.3761	27.6673	27.1807	27.4809	27.082	27.2439	26.9739	27.3805	27.4516	27.4108	27.3062	27.3649	27.4215	26.3655	27.1904	27.0441	27.4012	+	27.8472	27.3393	27.6186	27.5498	25.9855	26.8788	27.0908	26.613	27.4754	27.6063	27.3761	27.6673	27.1807	27.4809	27.082	27.2439	26.9739	27.3805	27.4516	27.4108	27.3062	27.3649	27.4215	26.3655	27.1904	27.0441	27.4012	-0.259648	27.5052	0.0663212	0.117799	-0.104351	27.5829	0.514899	0.599592	-0.155297	27.453	0.229525	0.308011	-0.402512	27.1639	0.388038	0.586766	-0.589693	27.0703	0.0364963	0.0839628	0.187181	26.869	0.699159	0.801796	-0.298033	27.026	0.0768563	0.156348	0.244015	27.297	0.0168563	0.0351515	-0.542049	27.148	0.00909027	0.0233055	0.412798	27.169	0.370431	0.57479	0.498396	27.1262	0.0111954	0.22104	0.0855984	26.9198	0.851676	0.992519	0.755276	27.1531	0.0160787	0.103535	0.111645	27.4749	0.380585	0.572662	-0.643631	27.0972	0.0199558	0.217852	28.3398	23.2222	21.9086	22.493	21.0978	18.8173	19.6571	21.391	20.392	21.3467	22.9556	21.6252	22.1602	20.7953	20.2559	20.403	22.2274	20.437	21.6196	22.3338	22.3017	21.4731	20.8451	20.6469	18.2606	21.19	21.295	21.5179
P62241;Q5JR95	RPS8	12	12	12	12	12	12	12	11	12	12	12	11	10	11	12	12	12	12	12	11	12	12	12	12	12	12	12	12	19	21	19	16	16	17	15	18	18	18	19	15	17	16	17	19	19	25	19	19	18	18	17	16	19	23	20	703		29.9733	30.2207	30.2551	30.0829	30.2477	30.2648	30.1411	30.3198	30.4586	30.2966	30.1974	29.695	30.4805	30.3386	29.9273	30.3283	30.2882	30.8361	29.9394	30.375	30.2977	30.2818	30.6678	30.4033	30.2149	30.6089	30.678	+	29.9733	30.2207	30.2551	30.0829	30.2477	30.2648	30.1411	30.3198	30.4586	30.2966	30.1974	29.695	30.4805	30.3386	29.9273	30.3283	30.2882	30.8361	29.9394	30.375	30.2977	30.2818	30.6678	30.4033	30.2149	30.6089	30.678	0.194565	30.1671	0.157585	0.237283	0.0127997	30.0762	0.951066	0.966581	0.181765	30.1735	0.356672	0.442863	0.136309	30.3499	0.430649	0.62394	-0.0832326	30.2401	0.639879	0.74399	0.219542	30.3083	0.270312	0.408997	0.177538	30.3169	0.181189	0.294996	0.429436	30.4428	0.0109444	0.0243119	-0.251898	30.5316	0.135759	0.226778	-0.153689	30.3412	0.300265	0.509714	-0.141305	30.335	0.273955	0.582506	0.0123832	30.4118	0.940731	0.995414	-0.115912	30.1405	0.612125	0.777479	-0.574968	30.3701	0.0298192	0.126162	-0.459057	30.428	0.0353471	0.276616	32.3246	26.7174	26.6621	26.6671	25.7264	25.2537	25.2814	26.0133	25.8583	26.2883	26.8808	26.3658	25.6616	25.7545	24.9988	25.1802	26.4253	25.3693	26.7184	25.7983	26.8196	26.0569	25.8603	26.0523	25.1924	26.1027	26.7672	26.5444
P62244;I3L3P7;I3L246;H3BN98	RPS15A	11	11	11	11	11	8	11	9	9	9	10	10	9	7	9	11	10	9	10	10	10	10	10	9	10	8	9	11	4	5	6	1	3	2	2	2	5	3	1	3	3	5	5	4	2	10	1	5	4	2	4	5	2	6	7	207		27.2953	27.2764	27.6767	27.2015	27.3285	27.5967	27.5042	27.4042	28.0908	27.4097	27.2655	27.5684	27.8195	27.8953	27.7402	27.6122	27.7828	28.41	27.0165	27.6452	27.675	27.5087	27.7727	27.9089	27.4052	27.9118	28.1539	+	27.2953	27.2764	27.6767	27.2015	27.3285	27.5967	27.5042	27.4042	28.0908	27.4097	27.2655	27.5684	27.8195	27.8953	27.7402	27.6122	27.7828	28.41	27.0165	27.6452	27.675	27.5087	27.7727	27.9089	27.4052	27.9118	28.1539	0.155204	27.3181	0.360414	0.458446	0.399535	27.4403	0.0174658	0.0360006	-0.24433	27.5179	0.102917	0.159002	0.155596	27.5877	0.512904	0.693143	0.238671	27.6292	0.246736	0.370401	-0.0830753	27.707	0.6724	0.779359	0.192409	27.6034	0.261166	0.388553	0.71108	27.8627	0.000956349	0.0031317	-0.518672	27.9589	0.0242216	0.0540377	-0.269796	27.5306	0.217833	0.423102	-0.303886	27.5476	0.14801	0.469861	-0.03409	27.6825	0.877887	0.992519	-0.108541	27.6943	0.351982	0.571426	-0.578228	27.9291	0.00214372	0.0286014	-0.469686	27.9834	0.014031	0.194447	29.8296	24.4699	24.0826	24.1645	23.1068	22.1298	22.5781	23.2741	22.8797	23.8366	24.1746	23.6637	23.5524	21.6111	22.7649	23.0667	23.7524	23.0521	24.2998	23.1295	24.1862	23.3564	23.1769	23.3052	22.6449	23.443	24.2429	24.1868
P62258;P62258-2	YWHAE	10	7	6	8	8	6	5	8	5	7	9	8	9	7	6	8	7	8	8	5	7	7	5	6	4	8	6	8	7	5	8	7	2	4	7	3	7	9	6	7	5	5	5	6	6	7	4	6	6	5	4	3	7	6	7	224		26.2531	26.2265	26.4362	26.7853	25.7352	25.9341	26.6086	26.1175	26.6525	26.699	26.3587	26.7517	26.2546	26.5839	26.2698	26.1873	26.3745	26.2324	26.3123	26.0893	26.1778	26.2956	25.824	26.011	26.3205	25.9534	26.2114	+	26.2531	26.2265	26.4362	26.7853	25.7352	25.9341	26.6086	26.1175	26.6525	26.699	26.3587	26.7517	26.2546	26.5839	26.2698	26.1873	26.3745	26.2324	26.3123	26.0893	26.1778	26.2956	25.824	26.011	26.3205	25.9534	26.2114	-0.196601	26.3232	0.241201	0.329897	0.033769	26.4384	0.869911	0.903258	-0.23037	26.3401	0.228217	0.306586	-0.397425	26.2464	0.215234	0.392366	-0.373494	26.2584	0.0999853	0.18402	-0.0239311	26.0597	0.931323	0.959032	-0.223662	26.2603	0.230777	0.354123	-0.00671915	26.3688	0.970732	0.979378	-0.216942	26.2569	0.28141	0.392431	0.177153	26.1363	0.511424	0.688902	0.076394	26.1867	0.612791	0.801614	-0.100759	26.0981	0.721575	0.992519	0.383592	26.2634	0.088498	0.262857	0.0898212	26.4103	0.670702	0.801626	-0.29377	26.2185	0.141361	0.460485	27.2988	21.8598	21.4992	22.0214	21.313	19.6004	20.0688	21.5364	20.1484	21.5276	22.5813	21.581	21.819	21.4611	20.4353	20.6496	21.0161	20.8465	21.214	20.436	21.5453	21.0829	20.9062	20.3794	19.2887	21.4448	21.0729	21.1278
P62266;D6RD47;D6RDJ2;D6RIX0;D6R9I7	RPS23	10	9	9	8	8	7	8	9	9	8	8	9	9	8	8	9	9	9	8	9	8	9	9	9	6	9	9	9	9	9	10	10	9	7	10	9	10	9	10	10	9	10	11	9	13	11	8	10	9	8	10	8	9	10	11	354		28.026	28.1677	28.2682	28.7428	28.0181	28.4094	28.3874	28.438	29.1529	28.3504	28.2894	28.445	28.4712	29.0323	28.8122	28.2662	28.7277	29.1783	27.835	28.3437	28.0488	28.5992	28.5916	28.6124	28.2926	28.5969	28.937	+	28.026	28.1677	28.2682	28.7428	28.0181	28.4094	28.3874	28.438	29.1529	28.3504	28.2894	28.445	28.4712	29.0323	28.8122	28.2662	28.7277	29.1783	27.835	28.3437	28.0488	28.5992	28.5916	28.6124	28.2926	28.5969	28.937	0.196457	28.1687	0.23332	0.32201	0.183526	28.1622	0.330384	0.421781	0.0129302	28.2605	0.919952	0.943812	-0.0570279	28.5759	0.83947	0.907969	0.00697464	28.6079	0.962382	0.97843	-0.0640025	28.5794	0.828652	0.893048	0.272117	28.4515	0.0407716	0.0939896	0.773957	28.7024	0.000235075	0.00104236	-0.50184	28.8385	0.00765972	0.0201563	-0.280431	28.4071	0.332732	0.540906	-0.320618	28.4272	0.0258443	0.290108	-0.0401868	28.5674	0.887921	0.992519	-0.357363	28.4327	0.0671862	0.225344	-0.835387	28.6717	0.00104686	0.0211107	-0.478024	28.8504	0.0156982	0.199897	30.5517	25.2236	25.1635	25.1595	24.956	23.4718	23.9842	24.7405	24.5382	25.4559	25.527	25.0591	25.0643	24.5355	24.7971	24.5273	24.826	24.6971	25.5633	24.3143	25.3522	24.301	24.7653	24.6056	23.8345	24.8098	25.2742	25.3329
P62280;M0QZC5	RPS11	15	13	15	15	15	13	15	14	14	14	14	15	14	13	14	13	15	14	15	11	14	14	14	14	14	13	15	13	15	14	16	15	12	13	13	12	17	17	14	13	16	16	16	16	14	21	12	15	16	13	17	13	16	17	20	563		29.6846	29.7928	30.3646	30.2322	29.8048	30.2792	30.0248	29.9607	30.582	29.9694	29.8142	30.1861	30.2284	30.6277	30.3053	30.0983	30.2023	30.6984	29.8259	30.0293	30.2096	30.2552	30.2504	30.3855	30.19	30.2998	30.6588	+	29.6846	29.7928	30.3646	30.2322	29.8048	30.2792	30.0248	29.9607	30.582	29.9694	29.8142	30.1861	30.2284	30.6277	30.3053	30.0983	30.2023	30.6984	29.8259	30.0293	30.2096	30.2552	30.2504	30.3855	30.19	30.2998	30.6588	0.0521158	29.8527	0.643151	0.718392	0.426794	30.04	0.00631571	0.0151189	-0.374678	30.0661	0.00953981	0.0198939	-0.0109573	30.2331	0.960548	0.978213	0.0847508	30.281	0.286888	0.415412	-0.095708	30.2755	0.675522	0.781886	0.0498967	30.1293	0.673806	0.770594	0.542077	30.3754	0.000289699	0.00121537	-0.49218	30.4003	0.00564503	0.0155292	-0.348868	30.0532	0.170622	0.370696	-0.275484	30.0165	0.0710536	0.387446	0.0733836	30.1909	0.762852	0.992519	-0.0698976	30.2884	0.425627	0.631347	-0.392986	30.4499	0.00274188	0.032537	-0.323089	30.4849	0.00449756	0.136682	31.7932	26.5191	26.2397	26.6269	25.6181	24.9957	25.0537	25.7188	25.3282	26.0777	26.427	25.8999	25.8705	25.3678	25.0602	25.3185	25.962	25.2439	26.3677	25.5761	26.3818	25.7849	25.6093	25.3936	24.919	25.9978	26.3126	26.2419
P62304;A6NHK2	SNRPE	3	3	3	1	2	3	1	2	2	1	3	3	0	1	1	1	3	2	1	1	3	1	2	2	1	2	3	1	1	2	1	1	1	1	1	1	1	1	2	0	1	1	1	1	1	1	0	2	1	1	1	1	1	1	1	52		24.357	25.1727	NA	24.0399	24.4704	NA	24.4715	24.1292	NA	23.7602	25.0297	NA	NA	NA	NA	23.6107	NA	NA	NA	24.0831	NA	NA	23.8138	NA	24.4412	24.4878	NA	+	24.357	25.1727	22.9318	24.0399	24.4704	21.64	24.4715	24.1292	22.103	23.7602	25.0297	22.1778	20.9224	22.006	23.1538	23.6107	22.2312	22.5165	21.9477	24.0831	21.3343	21.3149	23.8138	22.6986	24.4412	24.4878	20.1851	1.40684	24.0584	0.0984747	0.162408	-1.20705	22.7515	0.165976	0.241455	2.61389	23.4549	0.00305847	0.00733006	1.33766	22.7612	0.257443	0.445829	0.405093	22.2949	0.682566	0.780254	0.932566	22.9638	0.271468	0.409898	-0.55838	23.8953	0.439958	0.572221	-2.57294	22.888	0.0110957	0.0246221	2.01456	22.6088	0.0622159	0.119244	1.33179	24.0959	0.116502	0.31764	1.14576	24.189	0.15288	0.474987	-0.186029	23.5231	0.840911	0.992519	-0.349538	22.3227	0.573368	0.747689	0.54643	21.8747	0.49685	0.668484	0.895968	22.0495	0.282841	0.596384	28.2717	22.4879	22.7721	NA	20.8239	21.2051	19.1139	21.2846	21.2253	20.3323	22.1342	22.352	NA	NA	20.573	18.7991	21.4314	16.5468	20.1343	16.8631	22.4974	19.5342	16.359	21.2586	NA	21.0222	22.51	NA
P62306;A0A0B4J254;F8W0W6	SNRPF	2	2	2	2	2	2	2	2	2	2	2	2	2	2	2	2	2	2	2	2	2	2	2	2	2	2	2	2	2	3	1	1	2	0	3	3	0	3	3	1	1	1	0	2	1	0	1	3	1	1	2	0	1	2	0	74		25.9563	26.5299	24.1313	23.957	25.9279	22.7309	25.508	26.0124	23.7477	25.6934	26.2819	23.4905	24.3744	23.3863	22.952	24.4959	24.0216	23.2949	24.3918	25.9448	24.0002	24.2846	25.2692	22.5919	24.7683	26.6896	22.4249	+	25.9563	26.5299	24.1313	23.957	25.9279	22.7309	25.508	26.0124	23.7477	25.6934	26.2819	23.4905	24.3744	23.3863	22.952	24.4959	24.0216	23.2949	24.3918	25.9448	24.0002	24.2846	25.2692	22.5919	24.7683	26.6896	22.4249	0.905055	25.7997	0.0948615	0.157306	-1.47316	24.6106	0.019812	0.0402049	2.37822	25.0631	9.63683e-05	0.000445547	0.655817	24.5333	0.36432	0.561817	-1.44707	23.4818	0.000318028	0.0018012	2.10289	23.8097	0.0215492	0.0525447	0.650506	25.2493	0.413788	0.546832	-1.76819	24.04	0.00748525	0.0177312	2.4187	24.3652	0.0199235	0.0460143	1.39105	25.5567	0.0888939	0.280765	0.677652	25.9134	0.380533	0.651145	-0.713399	25.2179	0.47999	0.992519	1.11572	23.3161	0.00297983	0.040758	0.718138	23.5149	0.113914	0.285875	-0.397586	22.9571	0.319488	0.633384	29.5779	23.6244	23.8421	22.2938	21.3663	21.9965	20.02	22.5706	22.4698	21.6801	23.5367	23.6464	21.1706	21.7926	20.8661	19.9038	22.5598	21.3786	21.2722	22.1943	23.7607	21.546	21.742	21.9077	19.6568	22.6014	23.744	20.1125
P62312	LSM6	3	0	2	1	0	1	1	0	1	1	0	2	1	0	2	0	0	2	1	0	3	0	0	3	0	0	1	1	0	0	0	0	0	0	0	0	0	0	0	0	0	0	0	0	0	0	0	0	0	0	0	0	0	0	0	17		NA	22.8574	NA	NA	NA	NA	NA	NA	NA	NA	23.7489	NA	NA	23.2962	NA	NA	23.333	NA	NA	23.6501	NA	NA	23.0573	NA	NA	NA	NA	+	23.5878	22.8574	21.4746	22.3502	22.0419	22.9873	21.8649	22.5601	22.1456	22.8381	23.7489	21.8774	21.3481	23.2962	21.8501	22.5075	23.333	22.7396	21.2251	23.6501	22.3911	20.7692	23.0573	21.7128	21.4957	21.5259	21.3377	0.868497	22.9846	0.243964	0.332945	-0.63597	22.2323	0.37776	0.46975	1.50447	22.6666	0.00823038	0.0175751	1.30929	22.1438	0.0598772	0.154306	0.694252	21.8363	0.270248	0.396618	0.615042	22.4909	0.288582	0.428496	0.517023	22.2145	0.383889	0.515691	0.118275	22.0151	0.810096	0.859047	0.398748	22.2737	0.532393	0.641748	0.620368	23.1086	0.216629	0.422298	0.945799	22.9459	0.133418	0.447492	0.325431	22.6357	0.601589	0.992519	-0.269057	22.0489	0.577894	0.752017	-0.15992	21.9943	0.737541	0.842325	0.109137	22.1289	0.84321	0.937388	26.7982	NA	20.1396	17.8803	NA	18.253	15.9928	NA	19.1878	18.264	NA	20.7339	17.2696	NA	19.1149	NA	NA	19.5609	17.8985	NA	21.2222	NA	NA	19.7208	NA	NA	18.0401	18.1933
P62314	SNRPD1	3	3	3	3	3	3	2	3	3	3	3	3	3	3	3	2	3	3	3	3	3	3	3	3	3	3	3	3	4	5	2	3	3	2	3	5	2	4	4	2	4	5	2	3	5	2	4	6	2	3	4	2	3	6	2	164		27.8221	28.371	26.5048	27.6944	27.9396	26.1596	27.6463	28.1709	26.6461	27.7432	28.2092	26.1126	27.2355	27.7042	25.9703	27.6462	27.8756	26.8743	27.5912	28.5375	26.3632	27.5291	28.1976	26.1713	27.6158	28.5011	26.6444	+	27.8221	28.371	26.5048	27.6944	27.9396	26.1596	27.6463	28.1709	26.6461	27.7432	28.2092	26.1126	27.2355	27.7042	25.9703	27.6462	27.8756	26.8743	27.5912	28.5375	26.3632	27.5291	28.1976	26.1713	27.6158	28.5011	26.6444	0.653741	28.0457	0.00274027	0.00891354	-1.39195	27.0229	0.000115515	0.000629898	2.04569	27.3497	2.13434e-05	0.000157828	0.460786	27.7167	0.0713472	0.174881	-1.38597	26.7934	0.000301275	0.0017339	1.84676	27.0238	0.000126007	0.000945969	0.546401	27.9093	0.0262649	0.0665842	-0.914533	27.1789	0.00027256	0.00116444	1.46093	27.4521	0.000480185	0.00210247	0.425436	28.1599	0.0616305	0.243783	0.190043	28.2775	0.374561	0.648198	-0.235393	28.0648	0.357312	0.992519	0.226508	26.2136	0.199318	0.414947	-0.394711	26.5242	0.042972	0.156032	-0.621219	26.411	0.00545378	0.144875	31.5535	25.6787	26.0994	23.9611	24.277	24.5921	22.2391	24.6018	24.8078	23.4516	25.5203	25.6492	22.9181	23.8197	23.4805	21.8613	24.7691	24.331	23.3438	24.813	26.2474	23.108	24.1219	24.4021	21.8925	24.7406	25.7905	23.4382
P62316;K7ERG4;P62316-2	SNRPD2	10	5	6	4	6	5	2	6	6	4	7	10	3	6	5	3	6	6	4	7	8	3	6	8	3	6	7	5	6	7	2	6	3	1	6	4	2	2	8	1	5	5	0	3	7	2	3	12	1	3	9	1	6	8	1	237		26.8944	27.4361	25.1964	26.6398	26.8983	24.4216	26.9339	27.1832	25.0056	25.9615	27.4808	24.5579	26.3473	27.1161	24.6385	26.4404	27.1843	25.555	26.351	27.7682	24.4492	26.4342	27.234	24.456	26.7937	27.6472	25.2065	+	26.8944	27.4361	25.1964	26.6398	26.8983	24.4216	26.9339	27.1832	25.0056	25.9615	27.4808	24.5579	26.3473	27.1161	24.6385	26.4404	27.1843	25.555	26.351	27.7682	24.4492	26.4342	27.234	24.456	26.7937	27.6472	25.2065	1.15939	26.982	0.00558834	0.0155774	-1.66778	25.5684	0.00247471	0.00685221	2.82717	26.1481	3.62518e-05	0.00022142	0.609075	26.7783	0.012217	0.0490252	-1.96839	25.4895	2.24154e-05	0.000324763	2.57746	25.7941	1.18066e-05	0.000244084	0.615579	27.0304	0.02671	0.0675064	-1.46691	25.9892	0.000566708	0.00203492	2.08249	26.297	0.000115328	0.00074331	0.478887	27.3223	0.0289794	0.176569	0.223483	27.45	0.272389	0.580235	-0.255404	27.2105	0.258492	0.992519	0.229175	24.6199	0.368997	0.583835	-0.5212	24.9951	0.0952574	0.251997	-0.750375	24.8805	0.00834194	0.163686	29.7712	23.4817	23.777	21.8238	23.128	21.6617	19.152	23.4626	22.8454	20.9911	22.7037	24.2975	20.6955	22.5943	22.7989	19.649	22.9967	23.0754	21.6995	22.7167	24.877	21.0965	22.0738	23.4624	19.8001	23.4047	23.8591	21.9865
P62318-2;P62318;H3BT13	SNRPD3	2	2	2	1	2	2	1	2	2	2	2	2	1	2	2	1	2	2	2	2	2	2	2	2	2	2	2	1	2	1	1	1	2	1	2	2	0	3	2	1	1	2	0	1	2	1	1	2	1	1	3	0	2	2	1	62		25.8826	26.0204	25.8523	25.9641	26.5709	26.0454	26.0579	26.5642	25.1838	26.2238	26.2141	25.5168	25.8105	26.0134	25.5887	25.469	25.7405	24.9559	25.6169	26.5392	25.2464	25.795	26.39	25.1913	26.6601	26.4964	25.7416	+	25.8826	26.0204	25.8523	25.9641	26.5709	26.0454	26.0579	26.5642	25.1838	26.2238	26.2141	25.5168	25.8105	26.0134	25.5887	25.469	25.7405	24.9559	25.6169	26.5392	25.2464	25.795	26.39	25.1913	26.6601	26.4964	25.7416	0.350135	26.0828	0.181952	0.265006	-0.369277	25.7231	0.195276	0.276023	0.719412	25.8982	0.025431	0.0473647	0.46827	26.0907	0.101558	0.224227	-0.248061	25.7325	0.442411	0.577653	0.716331	25.9666	0.0909304	0.174845	0.204699	26.1647	0.627638	0.736454	-0.768566	25.6781	0.0947006	0.154738	0.973266	25.7804	0.0342842	0.0729257	-0.0668806	26.2913	0.800275	0.885769	-0.00912771	26.2625	0.976419	0.989522	0.0577529	26.2959	0.867555	0.992519	-0.0699611	25.5735	0.832531	0.919204	0.244727	25.4161	0.429808	0.617338	0.314688	25.4511	0.400367	0.684041	28.1056	22.8457	22.8351	22.0894	21.9176	21.9543	21.0552	22.3043	22.3798	21.5434	23.1212	22.7575	21.3167	21.7392	21.341	20.5543	21.8031	21.1534	21.2305	21.9106	23.1635	21.6287	21.739	22.153	20.753	22.8793	22.8274	21.4443
P62330	ARF6	2	1	1	1	1	1	1	1	1	1	1	1	2	1	1	1	1	1	2	1	1	2	1	1	1	1	1	2	0	0	3	0	0	0	0	0	0	0	0	2	0	0	0	0	0	0	0	0	1	0	0	0	0	0	1	10		23.6696	23.8162	25.3964	23.8255	23.6898	24.1677	23.5161	23.6486	24.1328	24.1388	23.7738	25.2661	23.8431	23.6329	24.08	24.1102	23.6874	24.3675	23.8002	24.0423	24.9796	23.7379	23.7671	24.3208	24.0231	23.92	24.6489	+	23.6696	23.8162	25.3964	23.8255	23.6898	24.1677	23.5161	23.6486	24.1328	24.1388	23.7738	25.2661	23.8431	23.6329	24.08	24.1102	23.6874	24.3675	23.8002	24.0423	24.9796	23.7379	23.7671	24.3208	24.0231	23.92	24.6489	0.0079099	23.8735	0.966357	0.975755	1.34451	24.5418	0.00091425	0.00300569	-1.3366	24.5458	0.00048155	0.00154642	-0.105555	23.7494	0.607899	0.759341	0.387347	23.9958	0.133712	0.231397	-0.492902	23.9431	0.105398	0.197186	-0.131153	23.8176	0.589591	0.706366	0.499951	24.1331	0.093396	0.152819	-0.631104	24.0675	0.0404469	0.083855	0.18085	23.787	0.363388	0.568107	0.125475	23.8147	0.490793	0.726712	-0.0553752	23.7243	0.806742	0.992519	1.02455	24.7018	0.00415564	0.0467969	0.830971	24.7986	0.0105512	0.0693763	-0.193578	24.2863	0.43854	0.711388	26.0104	20.0944	20.1307	21.2094	19.2296	18.8849	19.6559	19.1443	19.1659	20.1829	20.7162	19.9392	21.2128	19.2468	18.7733	19.6249	20.1845	19.1796	20.9734	19.6172	20.5618	21.2248	19.2516	19.2835	19.6704	19.9464	20.1235	20.9652
P62424;Q5T8U2;Q5T8U3	RPL7A	18	17	17	18	17	16	16	16	16	18	16	17	17	18	18	18	17	18	17	17	17	15	17	18	17	17	17	17	21	24	21	17	22	14	18	19	21	21	21	15	19	20	17	21	21	19	23	24	17	19	23	16	20	22	20	789		30.111	30.399	30.2034	30.3673	30.3975	30.3192	30.2895	30.5069	30.2428	30.3657	30.4641	30.0973	30.587	30.7445	30.1161	30.3922	30.6405	30.5655	30.2116	30.4033	30.225	30.4697	30.7024	30.4846	30.4025	30.6772	30.3817	+	30.111	30.399	30.2034	30.3673	30.3975	30.3192	30.2895	30.5069	30.2428	30.3657	30.4641	30.0973	30.587	30.7445	30.1161	30.3922	30.6405	30.5655	30.2116	30.4033	30.225	30.4697	30.7024	30.4846	30.4025	30.6772	30.3817	0.192672	30.3258	0.0522496	0.0965919	-0.0542331	30.2023	0.550544	0.631655	0.246905	30.2987	0.0081594	0.0174684	0.140101	30.5447	0.29555	0.490026	-0.16806	30.3906	0.214296	0.331077	0.308161	30.4607	0.0811154	0.158417	0.246824	30.4848	0.019685	0.0526907	0.0352816	30.379	0.718755	0.781133	0.211543	30.5024	0.104242	0.184236	-0.192651	30.5184	0.132024	0.332334	-0.186088	30.5152	0.0448578	0.344334	0.00656278	30.6115	0.959356	0.995414	-0.131395	30.2409	0.285301	0.510022	-0.22145	30.2859	0.0676405	0.205074	-0.0900551	30.3516	0.520853	0.756052	32.1336	26.6085	26.7294	26.4684	25.8189	25.6236	25.4823	26.0567	26.1048	25.8334	26.7512	26.4521	25.79	25.8145	25.4718	24.966	26.2959	25.6473	26.2864	26.0034	26.5831	25.9273	25.8168	26.0222	25.2929	26.2695	26.6249	25.9765
P62495;B7Z7P8;P62495-2	ETF1	13	13	8	9	9	6	6	8	6	7	13	5	6	10	7	4	13	5	8	12	9	8	11	8	8	11	8	8	6	3	3	4	1	1	5	1	4	8	2	2	4	2	1	6	2	6	7	4	4	5	3	3	6	4	4	171		26.8626	26.3925	26.6598	27.0817	26.2479	26.0697	26.7962	26.2999	26.3357	27.1904	25.7006	26.0512	26.9551	25.989	25.7265	27.1946	26.0797	27.0682	26.7941	26.6286	26.417	26.6786	26.7259	26.449	27.1121	26.8911	26.5597	+	26.8626	26.3925	26.6598	27.0817	26.2479	26.0697	26.7962	26.2999	26.3357	27.1904	25.7006	26.0512	26.9551	25.989	25.7265	27.1946	26.0797	27.0682	26.7941	26.6286	26.417	26.6786	26.7259	26.449	27.1121	26.8911	26.5597	-0.708471	26.5948	0.0424864	0.0821473	-0.573006	26.6625	0.0289529	0.0552878	-0.135465	26.3083	0.6574	0.727138	-0.58417	26.613	0.0451666	0.126467	-0.823411	26.4934	0.0112132	0.0315387	0.23924	26.2013	0.420254	0.560339	-0.610685	26.7289	0.0489515	0.108241	-0.379746	26.8444	0.142371	0.214244	-0.230938	26.5391	0.453284	0.567948	-0.080392	26.2807	0.80555	0.888636	-0.183033	26.3321	0.595801	0.791015	-0.102641	26.3723	0.737551	0.992519	0.294313	26.2289	0.285101	0.510022	-0.278506	26.5153	0.30951	0.513856	-0.57282	26.3681	0.0837289	0.37731	27.1021	22.3844	20.9872	21.4706	21.0014	19.6432	19.2697	20.856	19.869	20.5671	22.4776	19.9634	20.4121	20.814	19.1803	19.128	21.9239	19.3581	21.3308	21.4208	21.0748	20.9539	20.9937	20.1983	19.5981	21.758	21.4702	20.9829
P62701;C9JEH7;P22090	RPS4X;RPS4Y1	9	9	9	7	7	9	7	8	8	8	9	9	8	8	7	9	9	8	9	8	8	9	8	8	8	8	9	9	3	5	5	3	3	3	5	4	7	8	2	2	5	4	5	5	2	12	3	6	4	3	4	3	3	8	8	205		26.3223	26.749	26.9793	26.9274	26.5745	26.7651	26.8419	26.9858	27.4509	26.9348	26.5305	26.4852	27.2656	27.2004	27.3552	27.3055	26.7888	28.172	26.1827	27.2434	26.9647	26.9213	27.325	27.1606	26.7187	27.4446	27.4087	+	26.3223	26.749	26.9793	26.9274	26.5745	26.7651	26.8419	26.9858	27.4509	26.9348	26.5305	26.4852	27.2656	27.2004	27.3552	27.3055	26.7888	28.172	26.1827	27.2434	26.9647	26.9213	27.325	27.1606	26.7187	27.4446	27.4087	0.360981	26.6604	0.240489	0.329768	0.329781	26.6448	0.235355	0.320319	0.0312	26.8253	0.898793	0.928989	-0.00478811	27.0357	0.9842	0.991361	0.0555002	27.0659	0.781262	0.852411	-0.0602883	27.0635	0.825075	0.891625	0.11771	27.0142	0.634601	0.742105	0.721804	27.3163	0.0380325	0.070729	-0.604094	27.3751	0.0727883	0.13628	-0.192381	26.9371	0.514409	0.691428	-0.232152	26.957	0.400046	0.66433	-0.0397714	27.0532	0.887873	0.992519	-0.283869	26.9517	0.239929	0.463639	-0.867447	27.2435	0.0177106	0.0931158	-0.583577	27.3854	0.0775572	0.363228	27.9773	22.3903	21.9087	22.2363	21.2572	21.1644	21.3188	21.3622	21.3618	22.1395	22.5944	21.6541	21.6324	22.0033	21.3078	21.7918	22.3642	20.8014	22.9662	21.5637	22.5762	22.1872	21.3746	21.8841	21.0044	21.4998	22.9765	22.7365
P62750;H7BY10;K7EJV9;K7ERT8;A8MUS3;K7EMA7	RPL23A	9	9	8	8	8	8	8	9	8	8	8	9	8	7	6	7	7	8	9	7	8	7	8	8	8	8	9	7	6	7	4	6	6	5	7	5	7	7	9	6	6	7	3	5	6	7	5	5	4	5	5	4	7	8	5	228		27.0865	27.4745	27.1839	27.6616	27.5211	27.2732	27.4887	27.6125	28.0801	27.3407	27.4851	27.186	27.5576	28.1182	27.5997	27.3091	27.7243	27.7684	26.9118	27.4412	27.0937	27.6807	27.7127	27.4765	27.2745	27.7639	27.7251	+	27.0865	27.4745	27.1839	27.6616	27.5211	27.2732	27.4887	27.6125	28.0801	27.3407	27.4851	27.186	27.5576	28.1182	27.5997	27.3091	27.7243	27.7684	26.9118	27.4412	27.0937	27.6807	27.7127	27.4765	27.2745	27.7639	27.7251	0.353905	27.29	0.0286505	0.0596964	0.0415227	27.1338	0.751085	0.807813	0.312383	27.3107	0.00411496	0.00962861	0.150717	27.7086	0.415738	0.612667	-0.183443	27.5415	0.168577	0.275569	0.334161	27.6169	0.136648	0.242887	0.342817	27.5288	0.0132037	0.0390749	0.500478	27.6077	0.00823999	0.0192627	-0.157661	27.7791	0.270452	0.383154	-0.317073	27.6254	0.110093	0.311764	-0.233328	27.5836	0.0231501	0.271838	0.0837449	27.7421	0.653645	0.992519	-0.295295	27.3022	0.0403835	0.17411	-0.703372	27.5062	0.00128298	0.0233371	-0.408077	27.6539	0.0329833	0.268609	29.7034	24.4595	24.324	24.1067	23.8098	23.1422	22.8737	23.8914	23.8609	24.5806	24.5785	24.3383	23.4974	23.5246	23.6582	23.3174	23.786	23.6131	24.3255	23.1678	24.2182	23.1713	23.7274	23.5787	22.7189	23.7283	24.5306	24.0205
P62753;A2A3R5	RPS6	19	18	17	18	17	15	16	17	17	18	17	16	17	14	16	16	17	17	17	16	16	17	16	16	15	17	16	17	17	15	17	16	15	15	18	14	19	15	16	15	14	18	16	19	19	17	18	16	20	16	13	15	18	15	16	638		29.7519	29.7446	30.0036	30.0446	29.7935	30.2256	29.9887	29.986	30.4093	29.9358	29.8916	30.1616	30.0097	30.4441	30.3942	30.0082	30.3981	30.4998	29.8527	29.7851	30.0885	30.2001	30.0916	30.2462	30.1048	29.8635	30.4319	+	29.7519	29.7446	30.0036	30.0446	29.7935	30.2256	29.9887	29.986	30.4093	29.9358	29.8916	30.1616	30.0097	30.4441	30.3942	30.0082	30.3981	30.4998	29.8527	29.7851	30.0885	30.2001	30.0916	30.2462	30.1048	29.8635	30.4319	-0.0396989	29.827	0.606061	0.688054	0.237792	29.9657	0.0235214	0.0464832	-0.277491	29.9459	0.0105517	0.0217672	0.0249221	30.0973	0.892881	0.940829	0.203843	30.1867	0.0673626	0.136035	-0.178921	30.1992	0.358494	0.500951	0.048623	30.0582	0.760262	0.839793	0.413114	30.2405	0.000409254	0.00157873	-0.364491	30.2648	0.0556776	0.109079	-0.30261	29.9584	0.136615	0.335412	-0.275402	29.9448	0.129558	0.443436	0.027208	30.0961	0.906421	0.993316	-0.20404	30.1866	0.0493983	0.196378	-0.362402	30.2658	0.00189641	0.0276365	-0.158362	30.3678	0.0746429	0.36277	31.9685	26.6225	26.3172	26.4855	25.8292	24.8046	25.2328	26.0057	25.7685	26.5599	26.5621	26.1882	26.1504	25.5198	25.6499	25.7552	26.2285	25.8388	26.5477	25.824	26.4303	25.9943	25.8899	25.7137	25.0884	26.1569	26.5187	26.5336
P62805	HIST1H4A	5	5	4	4	4	5	5	4	4	5	4	4	5	4	3	5	3	4	2	4	3	4	4	4	4	5	3	4	3	2	2	2	3	2	2	2	4	6	2	4	2	2	5	2	2	2	1	4	3	2	4	2	6	3	6	104		25.2199	26.1644	25.7181	26.3085	25.6568	25.0068	25.8024	26.4502	26.2911	26.4058	25.8372	25.7687	26.4391	26.6962	25.838	25.6442	25.9965	25.7863	24.5135	26.1203	25.458	25.8293	26.7628	25.4403	27.0354	26.4601	26.7199	+	25.2199	26.1644	25.7181	26.3085	25.6568	25.0068	25.8024	26.4502	26.2911	26.4058	25.8372	25.7687	26.4391	26.6962	25.838	25.6442	25.9965	25.7863	24.5135	26.1203	25.458	25.8293	26.7628	25.4403	27.0354	26.4601	26.7199	0.660887	25.7102	0.230479	0.319974	0.268513	25.514	0.602233	0.677852	0.392374	25.8444	0.0410112	0.0716187	0.179641	26.2821	0.639596	0.78173	-0.763937	25.8103	0.0383937	0.0867425	0.943578	25.9002	0.0560374	0.117659	0.141578	26.2315	0.741654	0.826196	0.105065	26.2132	0.823472	0.870268	0.0365129	26.284	0.90319	0.936641	-0.33134	26.2063	0.364929	0.570159	-0.261654	26.1714	0.20427	0.51859	0.0696865	26.3371	0.851056	0.992519	0.219864	25.5383	0.410006	0.61834	-0.617515	25.957	0.0602624	0.191793	-0.837379	25.8471	0.0482051	0.301071	28.0105	22.3496	22.9754	22.5938	22.1931	21.2503	20.7698	22.155	22.3782	22.4885	23.3346	22.3983	23.198	22.1928	22.0155	23.6905	21.8298	21.7203	21.8194	21.0068	22.8075	21.6885	21.7637	22.492	20.8984	23.4302	22.766	22.9845
P62829;J3KT29;C9JD32;J3KTJ3;B9ZVP7	RPL23	9	8	7	7	6	6	6	5	5	6	7	7	6	5	4	7	7	6	6	6	7	7	7	6	7	6	7	7	7	6	8	5	3	5	4	4	6	5	6	5	6	5	7	6	5	6	5	7	9	5	5	7	5	7	5	232		28.7809	28.6516	29.2229	28.1822	29.1965	28.6501	28.6239	28.4727	29.0513	28.712	28.4866	28.6697	28.4838	27.4861	28.7569	28.9789	28.2395	29.416	28.4903	28.8041	29.2633	28.7438	28.1696	28.7263	28.8407	29.1645	29.1988	+	28.7809	28.6516	29.2229	28.1822	29.1965	28.6501	28.6239	28.4727	29.0513	28.712	28.4866	28.6697	28.4838	27.4861	28.7569	28.9789	28.2395	29.416	28.4903	28.8041	29.2633	28.7438	28.1696	28.7263	28.8407	29.1645	29.1988	-0.0136751	28.6543	0.915881	0.941099	0.390844	28.8565	0.0918791	0.146022	-0.404519	28.8497	0.085092	0.135024	-0.185859	28.377	0.69574	0.818982	0.241183	28.5905	0.198884	0.312299	-0.427041	28.4976	0.365921	0.508859	-0.188942	28.72	0.502155	0.627568	0.407551	29.0183	0.0317291	0.060312	-0.596493	28.9238	0.0677048	0.12811	0.363363	28.4657	0.44188	0.63541	0.0218596	28.6365	0.936224	0.975772	-0.341503	28.4548	0.514725	0.992519	0.34084	28.8815	0.119674	0.31324	-0.170114	29.137	0.429583	0.617338	-0.510954	28.9666	0.00763761	0.163686	30.8662	25.5201	25.2543	25.5775	23.5912	24.0521	23.4715	24.449	23.8691	24.6372	25.1686	24.6491	24.6658	23.4149	21.9314	23.6857	25.0325	23.3407	25.0253	24.5392	25.2435	25.0143	24.3704	23.3362	23.2283	25.1468	25.2602	24.9445
P62854;Q5JNZ5	RPS26;RPS26P11	4	4	4	4	4	4	4	4	4	3	4	4	3	4	4	3	4	4	3	4	4	4	4	4	4	4	4	4	4	4	5	4	5	4	5	5	5	4	3	3	2	5	4	3	5	3	4	4	3	5	5	6	5	5	6	149		26.3968	26.6994	26.6267	26.9445	26.5966	26.5656	26.6713	26.8732	27.0937	26.3339	26.4518	26.2655	26.8522	27.3351	26.8437	26.3809	26.9154	27.2765	26.0931	26.6225	26.0222	26.725	26.877	26.6797	26.4404	26.96	27.0125	+	26.3968	26.6994	26.6267	26.9445	26.5966	26.5656	26.6713	26.8732	27.0937	26.3339	26.4518	26.2655	26.8522	27.3351	26.8437	26.3809	26.9154	27.2765	26.0931	26.6225	26.0222	26.725	26.877	26.6797	26.4404	26.96	27.0125	0.316641	26.4329	0.0424911	0.0821473	0.030236	26.2897	0.87578	0.907461	0.286405	26.448	0.162966	0.232944	0.0956261	26.8884	0.674253	0.806644	-0.144271	26.7684	0.317839	0.451056	0.239897	26.8163	0.335928	0.477543	0.4187	26.7069	0.011446	0.0346579	0.630058	26.8126	0.00304529	0.00826672	-0.211357	27.0219	0.136923	0.227735	-0.34498	26.7637	0.162164	0.361654	-0.324997	26.7537	0.020152	0.267121	0.0199831	26.9262	0.928628	0.995414	-0.391488	26.5006	0.0871721	0.260471	-0.82276	26.7162	0.00495097	0.0455115	-0.431272	26.912	0.0192899	0.216533	28.994	24.1476	23.6459	24.0627	23.8011	22.5045	22.7875	23.6655	23.2536	23.8893	23.8085	23.3115	23.328	23.5692	23.1347	23.1695	23.4483	22.8776	24.1379	22.8894	23.5729	22.8202	23.3401	23.0068	22.5567	23.4191	23.6303	23.9173
P62857	RPS28	3	3	3	3	3	3	3	3	3	3	3	3	3	3	3	3	3	3	3	3	3	3	3	3	3	3	3	3	1	1	2	1	1	1	3	1	3	1	1	1	1	1	0	1	1	3	1	1	1	3	1	1	1	2	3	57		24.7553	24.8751	25.0184	24.9163	24.9288	24.7751	25.2727	24.8361	25.25	24.9129	24.8196	24.6967	25.0007	25.1851	24.8621	25.0791	25.2008	25.5637	24.4363	24.8896	24.5715	25.3243	24.9895	24.9241	24.9078	24.7934	24.8947	+	24.7553	24.8751	25.0184	24.9163	24.9288	24.7751	25.2727	24.8361	25.25	24.9129	24.8196	24.6967	25.0007	25.1851	24.8621	25.0791	25.2008	25.5637	24.4363	24.8896	24.5715	25.3243	24.9895	24.9241	24.9078	24.7934	24.8947	0.159919	24.7815	0.294045	0.387498	0.0606804	24.7318	0.749318	0.806609	0.0992388	24.8118	0.495883	0.582073	-0.0459812	25.0575	0.785357	0.879995	-0.226664	24.9671	0.182092	0.291815	0.180683	24.9441	0.250056	0.385845	-0.14311	25.015	0.417699	0.550453	0.149604	25.1613	0.489156	0.583801	-0.292714	25.0898	0.233002	0.344687	-0.173051	24.9479	0.18131	0.380872	-0.0820124	24.9024	0.568382	0.774694	0.0910385	24.9889	0.608474	0.992519	-0.0916066	24.808	0.562327	0.738702	-0.473965	24.9992	0.0737544	0.216741	-0.382358	25.045	0.0987764	0.395152	28.2728	22.7261	22.586	22.6491	21.9924	21.5189	21.8488	22.5992	22.313	22.4845	23.0107	22.5164	22.3519	22.0665	21.7928	21.6642	22.7075	22.2679	22.7094	22.0674	22.782	21.9449	22.1876	21.9459	21.7617	22.4276	22.2932	22.0166
P62873;P62873-2;F6UT28;B1AKQ8;F6X3N5	GNB1	12	12	12	9	9	10	8	10	9	9	11	10	10	8	8	7	11	8	9	8	7	9	10	9	9	10	9	9	7	7	7	7	5	5	6	6	7	5	5	6	3	6	2	4	6	6	2	2	4	6	4	6	11	6	6	181		26.8341	26.8781	26.9761	26.9894	27.4097	26.8856	27.3808	27.5562	27.7756	26.9951	26.5556	27.0605	26.4266	27.2377	25.5537	26.3708	26.8971	26.8859	25.867	26.0954	26.8557	27.3197	26.3613	26.8891	27.495	27.012	27.1053	+	26.8341	26.8781	26.9761	26.9894	27.4097	26.8856	27.3808	27.5562	27.7756	26.9951	26.5556	27.0605	26.4266	27.2377	25.5537	26.3708	26.8971	26.8859	25.867	26.0954	26.8557	27.3197	26.3613	26.8891	27.495	27.012	27.1053	-0.0556778	26.5376	0.884407	0.918837	0.3987	26.7648	0.252517	0.338671	-0.454378	26.7369	0.0789055	0.126127	0.091007	26.9574	0.811268	0.892968	-0.469116	26.6774	0.334641	0.467709	0.560123	26.7229	0.288004	0.428481	0.072913	27.1186	0.845985	0.899415	0.173423	27.1689	0.670652	0.743115	-0.10051	27.2054	0.746174	0.816629	-0.49319	26.7563	0.209879	0.415992	-0.645375	26.8324	0.059323	0.374506	-0.152185	27.079	0.669785	0.992519	0.521311	26.7035	0.23891	0.463317	-0.291507	27.1099	0.281639	0.485265	-0.812817	26.8492	0.128678	0.44352	27.7416	23.1757	22.6942	22.5048	21.9436	21.7784	21.2093	22.6319	22.5204	23.0933	23.0977	22.1901	22.3318	21.1797	21.7514	20.062	21.8072	21.5088	22.1632	21.0185	21.816	22.0896	22.2479	21.2538	21.1155	23.1228	22.6067	22.4274
P62877	RBX1	2	2	2	2	2	2	2	2	2	2	2	2	2	2	2	2	2	2	2	2	2	2	2	2	2	2	2	2	1	1	0	1	0	1	2	0	1	2	2	2	1	0	0	1	0	1	2	1	2	1	0	0	2	0	0	39		24.8707	24.6533	24.7617	25.0114	24.3893	25.1833	25.3509	24.873	24.993	25.0335	24.6111	25.1685	24.5177	24.5253	24.4006	25.2729	24.6146	24.6991	25.1152	24.4552	25.1606	24.622	24.5288	25.055	25.2955	24.2989	24.5406	+	24.8707	24.6533	24.7617	25.0114	24.3893	25.1833	25.3509	24.873	24.993	25.0335	24.6111	25.1685	24.5177	24.5253	24.4006	25.2729	24.6146	24.6991	25.1152	24.4552	25.1606	24.622	24.5288	25.055	25.2955	24.2989	24.5406	-0.433292	24.7898	0.0229561	0.0497016	0.0238126	25.0184	0.903053	0.927239	-0.457105	24.8017	0.0484631	0.0830035	-0.235883	24.5991	0.350022	0.548933	0.162615	24.7983	0.631093	0.736275	-0.398499	24.6804	0.26615	0.404911	-0.710924	24.951	0.015858	0.0452153	-0.562225	25.0253	0.0236505	0.0464733	-0.148699	24.6699	0.590609	0.688078	0.0920429	24.5272	0.623397	0.768001	-0.0223366	24.5844	0.916621	0.966252	-0.114379	24.5383	0.662248	0.992519	0.150649	24.955	0.63241	0.791545	0.286069	24.8873	0.236946	0.437947	0.13542	24.8119	0.669224	0.837613	28.2359	22.966	22.4827	22.7013	22.0761	21.0846	21.9234	22.6293	22.0837	22.3466	23.0548	22.3113	22.7443	21.471	21.2742	21.2586	22.7936	21.6411	22.072	22.5327	22.4115	22.5269	21.7385	21.6073	21.6252	22.7214	22.0079	22.0649
P62879;C9JIS1;C9JXA5;E7EP32;C9JZN1	GNB2	6	5	4	5	4	4	4	4	3	4	4	4	3	2	4	4	4	4	2	2	3	4	4	2	3	5	4	4	3	2	2	2	2	2	1	1	3	3	2	1	0	2	0	0	2	1	1	0	3	2	0	1	4	1	2	46		24.8327	24.8602	25.3836	25.0484	25.4854	24.3818	24.4825	24.6678	25.3067	24.8954	24.5135	24.4513	23.9922	24.4002	23.4888	23.6343	24.0815	24.0414	24.2782	23.8013	25.0634	24.7738	23.8621	24.3055	26.1033	24.4952	24.4903	+	24.8327	24.8602	25.3836	25.0484	25.4854	24.3818	24.4825	24.6678	25.3067	24.8954	24.5135	24.4513	23.9922	24.4002	23.4888	23.6343	24.0815	24.0414	24.2782	23.8013	25.0634	24.7738	23.8621	24.3055	26.1033	24.4952	24.4903	-0.27708	24.5302	0.431174	0.529564	0.297347	24.8174	0.363372	0.455494	-0.574427	24.6789	0.17008	0.240544	-0.0222393	24.5937	0.966065	0.980445	-0.546105	24.3318	0.20431	0.318811	0.523865	24.3206	0.331185	0.47323	-0.325203	24.5774	0.632289	0.739749	-0.127199	24.6764	0.862223	0.898645	-0.198004	24.5138	0.607016	0.700551	-0.190903	24.4871	0.715913	0.832777	-0.0231279	24.4032	0.944915	0.979057	0.167775	24.4987	0.722449	0.992519	0.907389	24.5124	0.0480234	0.192094	0.353295	24.7895	0.418161	0.608173	-0.554094	24.3358	0.237349	0.564384	25.39	20.7152	20.6148	21.2891	20.0816	19.8503	19.4041	20.1126	20.0378	20.6231	20.9484	20.3632	20.202	18.6557	19.3619	18.7375	19.4414	19.3008	19.1581	19.1525	19.857	20.1236	20.2161	17.0757	19.0436	21.1915	20.4073	20.0989
P62888;E5RI99;A0A0C4DH44;A0A0B4J213;E5RJH3	RPL30	6	6	6	6	6	6	6	6	6	6	5	6	5	6	6	6	6	6	6	6	6	6	6	6	6	6	6	6	7	7	6	6	5	2	5	7	5	8	6	4	6	5	3	6	5	5	6	8	4	6	8	5	8	8	5	232		27.191	28.3263	27.3774	28.0243	28.1665	26.6173	27.7145	28.2469	27.2882	27.3897	27.8487	26.3911	27.8666	28.2721	26.4179	27.2532	27.8803	27.5659	26.8288	28.0301	26.5749	27.4835	28.4163	26.9645	28.2159	28.4833	27.0781	+	27.191	28.3263	27.3774	28.0243	28.1665	26.6173	27.7145	28.2469	27.2882	27.3897	27.8487	26.3911	27.8666	28.2721	26.4179	27.2532	27.8803	27.5659	26.8288	28.0301	26.5749	27.4835	28.4163	26.9645	28.2159	28.4833	27.0781	0.93189	27.6024	0.00387777	0.0116708	-0.355355	26.9588	0.285321	0.373238	1.28724	27.4247	0.00548402	0.0123564	0.493508	28.0382	0.0300277	0.0946949	-1.12489	27.229	0.00205651	0.00780033	1.6184	27.4758	0.0001434	0.00102393	0.475589	27.9657	0.154989	0.263356	-0.417125	27.5193	0.181294	0.262208	0.892713	27.7571	0.00560895	0.0154618	-0.216616	28.1767	0.211979	0.416931	-0.135118	28.1359	0.533379	0.756577	0.0814977	28.2442	0.675591	0.992519	0.114535	26.7238	0.720166	0.846934	-0.52965	27.0459	0.124457	0.299481	-0.644185	26.9887	0.0198712	0.217852	30.6134	24.4147	25.2964	24.3179	24.1831	23.5781	22.2594	24.1625	24.333	23.7035	24.5718	24.7491	22.9315	24.0842	23.7823	22.2116	23.9943	23.9288	23.9803	23.49	25.0703	23.061	23.7153	24.6542	22.6481	24.8199	25.0603	23.5031
Q59GN2;P62891	RPL39P5;RPL39	2	2	2	2	2	2	2	2	2	2	2	2	2	2	2	2	2	2	2	2	2	2	2	2	2	2	2	2	1	1	1	1	1	1	1	1	1	1	1	1	1	1	2	1	1	1	0	1	1	1	1	1	1	1	1	35		25.0148	25.123	24.9793	25.5246	25.0646	25.0246	25.1678	24.9241	25.0844	25.0381	24.9795	24.4956	25.3759	25.1954	27.71	25.0758	25.2134	25.3204	24.787	24.9984	24.6117	25.268	25.4681	25.1253	25.0364	25.1165	25.2303	+	25.0148	25.123	24.9793	25.5246	25.0646	25.0246	25.1678	24.9241	25.0844	25.0381	24.9795	24.4956	25.3759	25.1954	27.71	25.0758	25.2134	25.3204	24.787	24.9984	24.6117	25.268	25.4681	25.1253	25.0364	25.1165	25.2303	0.0870026	24.9901	0.627539	0.706974	-0.251139	24.8211	0.330271	0.421781	0.338141	24.8646	0.175027	0.245728	-0.146804	25.3161	0.589476	0.743784	0.563799	25.6714	0.499038	0.625672	-0.710604	25.598	0.402164	0.543885	-0.00868488	25.089	0.967802	0.979993	0.118346	25.1525	0.582147	0.666074	-0.127031	25.1482	0.624964	0.717701	-0.209047	25.1382	0.36069	0.565308	-0.051013	25.0592	0.78591	0.905727	0.158034	25.1637	0.544856	0.992519	-1.25779	25.3244	0.167203	0.383998	-0.516185	24.9536	0.0711215	0.211245	0.741607	25.5825	0.382571	0.673757	29.6406	24.5179	24.6388	24.5555	24.5889	23.628	23.6041	24.4836	23.9064	24.5271	24.6601	24.4038	23.5259	24.3348	23.8415	25.1624	24.3268	24.0303	24.8539	23.3195	24.4077	23.3664	24.2207	24.362	23.5867	24.0835	24.803	24.7699
P62899;H7C2W9;C9JU56;B7Z4E3;B7Z4C8;P62899-3;P62899-2;B8ZZK4	RPL31	8	5	6	7	5	5	5	5	6	7	8	5	6	6	6	6	6	6	8	5	7	6	7	6	6	6	8	8	2	2	3	3	3	3	2	4	3	3	2	2	3	3	4	3	4	6	3	5	2	4	5	3	2	3	3	117		26.6055	26.6747	26.8435	26.6709	27.0132	26.5207	26.7868	26.883	27.0557	26.8004	26.2263	26.3587	26.9179	25.7062	26.8478	27.1506	26.608	27.4796	26.6288	26.9444	26.8521	26.8093	26.9444	26.8187	26.8883	27.2153	27.1355	+	26.6055	26.6747	26.8435	26.6709	27.0132	26.5207	26.7868	26.883	27.0557	26.8004	26.2263	26.3587	26.9179	25.7062	26.8478	27.1506	26.608	27.4796	26.6288	26.9444	26.8521	26.8093	26.9444	26.8187	26.8883	27.2153	27.1355	-0.063086	26.6467	0.758995	0.814914	0.00653216	26.6815	0.9691	0.978921	-0.0696181	26.6499	0.777714	0.827525	-0.24478	26.677	0.538183	0.712246	-0.0703129	26.7642	0.62116	0.728096	-0.174467	26.6418	0.665218	0.774208	-0.0397595	26.922	0.840883	0.896654	0.281731	27.0827	0.126133	0.19511	-0.321491	27.0629	0.164317	0.262992	0.0605316	26.5849	0.888081	0.935771	-0.286978	26.7586	0.288465	0.596836	-0.34751	26.7284	0.419574	0.992519	-0.0443174	26.7069	0.81628	0.907361	-0.538851	26.9542	0.0323987	0.13345	-0.494533	26.9763	0.0248517	0.247249	28.7761	22.695	22.6252	23.5274	22.6799	22.0748	22.0785	22.0523	22.7675	23.3597	24.0547	21.9333	22.7662	23.0296	21.7355	22.3159	22.7794	22.4227	23.8016	22.9855	23.8063	23.0469	22.9271	22.8121	22.185	22.4735	23.7279	23.4616
P62906	RPL10A	13	11	13	11	13	11	12	12	12	11	13	11	12	10	12	11	13	12	12	11	12	10	11	13	10	11	13	11	10	10	8	7	8	6	7	7	8	7	9	7	7	11	6	7	9	9	8	12	7	7	8	7	7	10	10	389		28.4902	28.9015	27.8943	28.5313	28.6015	28.0671	28.4077	28.9336	28.1196	28.4495	29.0672	28.0161	28.3239	28.6692	27.7809	28.4428	29.0642	28.596	28.1849	28.995	27.8981	28.4474	28.9857	28.2148	28.5871	29.0008	28.2256	+	28.4902	28.9015	27.8943	28.5313	28.6015	28.0671	28.4077	28.9336	28.1196	28.4495	29.0672	28.0161	28.3239	28.6692	27.7809	28.4428	29.0642	28.596	28.1849	28.995	27.8981	28.4474	28.9857	28.2148	28.5871	29.0008	28.2256	0.613029	28.6814	0.00148247	0.00560594	-0.438713	28.1555	0.00660015	0.0156644	1.05174	28.462	1.77436e-05	0.000139461	0.317958	28.5932	0.0551656	0.14556	-0.413251	28.2276	0.0258101	0.0633683	0.731209	28.3866	0.00551592	0.0167019	0.520351	28.7394	0.00108998	0.00670673	-0.165437	28.3965	0.284569	0.376005	0.685788	28.6567	0.00366714	0.0107736	0.235747	28.87	0.114622	0.314649	-0.0116435	28.9937	0.887929	0.952937	-0.24739	28.8759	0.11271	0.992519	-0.0847861	27.9786	0.541184	0.720829	-0.377597	28.125	0.0376274	0.145151	-0.292811	28.1674	0.152055	0.467471	30.8687	24.7584	25.1725	24.0907	23.9611	23.636	22.9191	24.0407	24.231	23.8365	24.8662	25.1137	23.7538	23.591	23.7196	22.7699	24.2071	24.2343	24.1659	23.9667	25.4411	23.5217	23.8409	24.2723	22.9425	24.6709	25.1185	23.7596
P62913;Q5VVC8	RPL11	9	8	9	9	8	9	6	7	8	6	7	8	8	7	7	8	8	8	7	7	8	7	9	7	6	7	8	9	9	8	10	9	8	9	7	6	7	8	6	8	8	9	9	10	10	8	5	8	8	8	9	9	7	9	9	316		27.5696	27.9529	28.1692	27.7866	27.9238	28.2065	27.7957	27.9534	28.3604	27.8593	27.8164	27.862	28.1616	28.2385	27.9616	28.0541	28.0162	28.8366	27.5957	28.0647	28.1141	28.1192	28.2965	28.4143	28.024	28.3263	28.6068	+	27.5696	27.9529	28.1692	27.7866	27.9238	28.2065	27.7957	27.9534	28.3604	27.8593	27.8164	27.862	28.1616	28.2385	27.9616	28.0541	28.0162	28.8366	27.5957	28.0647	28.1141	28.1192	28.2965	28.4143	28.024	28.3263	28.6068	0.26983	27.8098	0.0592327	0.106885	0.373604	27.8616	0.0291918	0.0556588	-0.103774	27.9966	0.414593	0.501537	0.130468	28.0877	0.450373	0.638776	0.171708	28.1083	0.348844	0.483223	-0.0412397	28.1735	0.820917	0.888673	0.140716	28.0283	0.348614	0.483491	0.643334	28.2796	0.00581556	0.0144364	-0.502618	28.35	0.0272988	0.059937	-0.208241	28.0488	0.181937	0.381638	-0.153981	28.0217	0.293666	0.600824	0.0542599	28.1258	0.75203	0.992519	-0.145707	28.1213	0.387225	0.598613	-0.552825	28.3249	0.013755	0.0801715	-0.407118	28.3977	0.0657106	0.346196	29.7255	24.2775	24.1593	24.4149	23.2587	22.9291	22.9877	23.5364	23.316	23.7479	24.2455	23.8343	23.674	23.4526	22.9483	23.1494	24.083	23.183	24.3425	23.4991	24.3303	23.7076	23.634	23.5927	22.942	23.8311	24.3305	24.2571
P62917;E9PKZ0;G3V1A1;E9PKU4	RPL8	14	11	11	10	11	11	11	11	11	8	12	12	11	11	8	12	12	10	11	12	10	11	10	10	9	11	13	9	12	13	9	8	11	5	8	8	5	11	10	7	6	6	12	9	6	10	9	10	8	5	6	5	8	10	5	428		29.4875	29.4124	28.9833	28.6962	29.4381	28.4211	28.933	29.1064	28.8451	28.9271	29.0533	28.7994	28.9499	29.1247	28.8836	29.019	28.8366	29.229	28.8631	29.0809	29.2054	28.6279	29.0734	29.1568	28.9927	29.1035	28.6887	+	29.4875	29.4124	28.9833	28.6962	29.4381	28.4211	28.933	29.1064	28.8451	28.9271	29.0533	28.7994	28.9499	29.1247	28.8836	29.019	28.8366	29.229	28.8631	29.0809	29.2054	28.6279	29.0734	29.1568	28.9927	29.1035	28.6887	0.0895655	29.1374	0.676772	0.749229	-0.0965826	29.0443	0.65471	0.72352	0.186148	29.0891	0.268925	0.351791	0.454054	28.985	0.0231551	0.0788285	0.0624577	28.7892	0.778969	0.851026	0.391596	29.0163	0.13206	0.236248	0.0339388	28.9985	0.750222	0.832022	-0.0606717	28.9512	0.696253	0.763336	0.0946105	28.9682	0.602592	0.697576	-0.0299021	29.1971	0.852567	0.916394	0.166655	29.0988	0.281497	0.591523	0.196557	29.1138	0.23514	0.992519	0.175546	28.9082	0.458887	0.660627	0.0751174	28.9585	0.690533	0.815548	-0.100428	28.8707	0.690539	0.849436	31.2458	25.6411	25.5293	24.9402	24.4321	24.2426	23.703	24.5382	24.5695	24.2888	25.4439	25.2446	24.4355	24.3164	23.948	24.023	24.7912	24.2607	24.862	24.6158	25.4653	24.6626	24.0127	24.4312	23.4991	24.918	25.234	24.2191
P62979;A0A2R8Y422;J3QTR3	RPS27A	9	8	8	9	9	8	9	9	9	9	9	8	8	8	8	9	8	9	9	8	9	8	9	9	9	9	8	9	21	21	28	25	23	32	22	22	24	18	21	31	23	21	30	17	24	25	20	21	27	20	19	35	19	17	24	781		31.5693	31.9025	31.6319	32.0353	32.1505	32.2775	31.9309	32.0074	32.2161	31.5455	31.8697	31.5835	31.9183	31.8831	32.0122	31.8676	32.0687	32.1681	31.614	31.5532	31.8497	31.7657	32.0259	32.4887	31.8635	31.9658	32.1175	+	31.5693	31.9025	31.6319	32.0353	32.1505	32.2775	31.9309	32.0074	32.2161	31.5455	31.8697	31.5835	31.9183	31.8831	32.0122	31.8676	32.0687	32.1681	31.614	31.5532	31.8497	31.7657	32.0259	32.4887	31.8635	31.9658	32.1175	0.198908	31.6757	0.124638	0.196955	0.112109	31.6323	0.273424	0.361088	0.0867996	31.7318	0.535716	0.61863	0.113378	31.9631	0.382799	0.581314	0.353021	32.0829	0.0636796	0.130394	-0.239643	32.1396	0.187957	0.311222	0.126635	31.9507	0.132331	0.235213	0.279869	32.0273	0.00466197	0.01194	-0.153234	32.0906	0.125158	0.212896	-0.244639	31.8975	0.123212	0.323545	-0.238796	31.8946	0.0914979	0.421133	0.00584332	32.0169	0.959462	0.995414	-0.571082	31.9739	0.0117785	0.0843452	-0.478829	31.9278	0.00298235	0.0342489	0.0922525	32.2133	0.529493	0.761395	33.9226	28.8683	28.9238	28.9287	28.5391	28.1101	28.1865	28.6024	28.4741	28.92	28.7401	28.5653	28.2319	28.2807	27.7081	28.1315	28.6399	28.08	28.8405	28.0386	28.6804	28.2155	28.4379	28.4019	28.1752	28.4758	28.8515	28.6134
P62987;M0R2S1;J3QS39;F5H6Q2;F5GYU3;F5H2Z3;F5H265;B4DV12;F5H388;F5H747;F5GXK7;J3QKN0;Q5PY61;Q96C32;P0CG47;P0CG48;M0R1V7;Q49A90;M0R1M6	UBA52;UBB;UBC;RPS27A	2	2	2	2	2	2	2	2	2	2	2	2	1	2	2	2	2	2	2	2	2	1	1	2	2	2	2	1	3	4	3	4	3	2	3	3	3	3	2	2	2	3	2	2	3	2	2	2	2	2	4	3	3	2	2	97		24.9201	25.2544	25.1841	26.0857	25.2459	25.1969	25.576	25.3389	25.0656	24.9761	24.9749	24.7239	25.482	26.0753	25.4382	25.4575	25.4304	25.4425	24.601	24.7857	24.3229	25.4353	25.6261	24.864	25.3907	25.107	24.9602	+	24.9201	25.2544	25.1841	26.0857	25.2459	25.1969	25.576	25.3389	25.0656	24.9761	24.9749	24.7239	25.482	26.0753	25.4382	25.4575	25.4304	25.4425	24.601	24.7857	24.3229	25.4353	25.6261	24.864	25.3907	25.107	24.9602	0.17263	24.9187	0.403474	0.501474	-0.088727	24.788	0.754654	0.810878	0.261357	24.8743	0.381381	0.468409	-0.018595	25.6584	0.9569	0.976125	-0.501299	25.417	0.159718	0.265699	0.482704	25.4077	0.218728	0.348288	-0.182584	25.3834	0.344398	0.478661	-0.318597	25.3154	0.155237	0.230132	0.136014	25.2241	0.593771	0.690792	-0.644052	25.3271	0.0700751	0.25493	-0.287102	25.1486	0.201345	0.51669	0.35695	25.4706	0.277411	0.992519	-0.422705	24.955	0.230576	0.455306	-0.412446	24.9499	0.202269	0.395026	0.0102598	25.1612	0.970429	0.990704	27.1408	22.1135	22.144	22.1103	22.2566	20.8172	20.9467	21.9589	21.515	21.5495	22.067	21.7402	21.1868	21.4936	21.631	21.2326	21.9679	21.3401	21.7364	21.0603	21.7205	20.5677	21.339	21.5906	20.3176	21.7072	21.788	21.253
P62995;P62995-3;H7BXF3	TRA2B	22	16	18	10	16	18	10	15	19	12	18	17	6	16	15	5	17	14	14	18	20	12	15	17	9	17	20	12	19	25	6	15	18	7	11	19	6	20	19	4	12	11	0	18	11	7	15	30	8	13	21	6	18	26	7	726		29.2358	30.4543	27.5181	29.3344	29.7182	27.4846	29.0603	30.0719	27.7007	29.6854	30.0052	26.7265	29.4561	29.5624	26.2809	29.5621	29.4669	27.8934	29.4794	30.8993	27.7346	29.2175	30.3229	27.5157	29.2666	30.384	27.8093	+	29.2358	30.4543	27.5181	29.3344	29.7182	27.4846	29.0603	30.0719	27.7007	29.6854	30.0052	26.7265	29.4561	29.5624	26.2809	29.5621	29.4669	27.8934	29.4794	30.8993	27.7346	29.2175	30.3229	27.5157	29.2666	30.384	27.8093	0.986096	29.9599	0.0100873	0.0255983	-2.14044	28.3966	0.00047685	0.00181699	3.12654	28.8897	0.000170293	0.000690031	0.531774	29.6019	0.0558053	0.146711	-2.24232	28.2149	0.000998503	0.00437724	2.77409	28.4808	0.000656603	0.00301892	0.677953	29.6353	0.0493785	0.108895	-1.4952	28.5487	8.64714e-05	0.000467162	2.17315	28.8877	0.000152439	0.000893616	0.585117	30.1604	0.108172	0.30965	0.478653	30.2136	0.199345	0.51669	-0.106464	29.921	0.746917	0.992519	0.232675	27.2101	0.621079	0.784455	-0.474733	27.5638	0.137772	0.316279	-0.707408	27.4474	0.102638	0.402794	32.092	25.4865	26.4777	23.4765	24.3191	24.3913	21.9325	24.3867	25.2735	22.8969	25.7513	25.8334	22.0712	24.4036	23.8363	20.7	25.3177	24.0491	23.2409	25.0504	26.9942	22.9033	24.3489	25.4093	21.7916	24.722	26.1002	23.1712
P63092-3;P63092-2;P63092;P63092-4;Q5JWF2-2;Q5JWF2;P38405;P38405-2	GNAS;GNAL	3	3	3	3	3	2	3	2	3	3	3	2	3	2	2	2	3	2	3	2	3	3	2	2	3	3	3	3	2	2	2	2	2	2	2	2	2	2	2	2	2	2	2	2	2	2	2	2	1	2	2	1	2	2	2	70		25.698	25.1924	25.3217	25.6926	25.6463	25.3557	25.8493	25.6073	25.5789	25.91	25.3518	25.684	25.6174	25.6231	25.182	25.647	25.1841	25.1387	25.6254	25.2801	25.5294	25.7738	25.0791	25.3605	26.0141	25.6068	25.6322	+	25.698	25.1924	25.3217	25.6926	25.6463	25.3557	25.8493	25.6073	25.5789	25.91	25.3518	25.684	25.6174	25.6231	25.182	25.647	25.1841	25.1387	25.6254	25.2801	25.5294	25.7738	25.0791	25.3605	26.0141	25.6068	25.6322	-0.469736	25.5096	0.00736354	0.019795	-0.232774	25.6281	0.163949	0.239064	-0.236962	25.3932	0.123504	0.186302	-0.245072	25.572	0.278389	0.469358	-0.395164	25.497	0.0297501	0.0709448	0.150092	25.3744	0.522494	0.658602	-0.370696	25.6514	0.0867733	0.171891	-0.386847	25.6434	0.0850624	0.140661	0.0161514	25.458	0.942593	0.964657	-0.174755	25.3621	0.408995	0.605954	-0.191351	25.3704	0.26824	0.575263	-0.0165969	25.4578	0.946538	0.995414	0.2123	25.4056	0.206089	0.421308	0.0617623	25.4808	0.752457	0.851168	-0.150538	25.3747	0.43901	0.711388	26.1553	21.1899	20.4311	20.5838	20.1145	19.547	19.5353	20.5376	20.1782	20.282	21.3935	20.236	20.5535	19.8532	19.475	19.2164	20.5506	19.3903	19.9117	20.5109	20.4824	20.3722	20.0453	19.3467	19.3505	20.887	20.6127	20.3734
P63096;P63096-2;C9JPP4	GNAI1	5	5	5	3	5	4	5	5	5	4	5	4	4	5	5	4	4	5	4	4	3	4	5	5	5	5	5	4	3	2	2	2	3	2	2	5	2	3	1	3	1	2	0	2	2	1	1	1	2	2	1	2	4	1	1	62		26.2135	26.098	25.9094	26.0182	26.8382	26.0551	26.4588	26.7672	26.5013	26.3223	25.2135	26.2463	24.7038	26.0928	23.9282	26.0702	25.7184	24.7699	25.0934	24.4124	26.1247	26.5708	24.4906	25.9579	26.9372	25.2531	25.1269	+	26.2135	26.098	25.9094	26.0182	26.8382	26.0551	26.4588	26.7672	26.5013	26.3223	25.2135	26.2463	24.7038	26.0928	23.9282	26.0702	25.7184	24.7699	25.0934	24.4124	26.1247	26.5708	24.4906	25.9579	26.9372	25.2531	25.1269	-0.635113	25.5589	0.296532	0.390157	0.217053	25.9849	0.581146	0.65798	-0.852167	25.6674	0.107239	0.164454	0.0429114	25.7857	0.957657	0.976466	-0.450559	25.539	0.585516	0.698165	0.49347	25.5604	0.590101	0.714197	-0.575835	26.2008	0.263462	0.391034	-1.02271	25.9774	0.0999732	0.161043	0.446879	25.6895	0.493125	0.606383	-0.565883	25.5242	0.476253	0.663135	-0.671605	25.5771	0.299376	0.60249	-0.105722	25.86	0.889232	0.992519	0.779754	25.7036	0.265801	0.492472	0.627441	25.7797	0.242987	0.44314	-0.152312	25.3899	0.850796	0.942013	26.4532	22.2265	21.6513	21.3714	20.6326	20.8225	20.3325	21.6182	21.3846	21.2702	22.1457	21.0015	21.2957	19.9151	20.1131	18.7422	20.9816	20.2844	20.3735	20.529	20.2412	20.9977	21.4056	19.7214	20.1342	22.0147	21.1177	20.6047
P63104;B7Z2E6;H0YB80;B0AZS6;E7EX29;P63104-2	YWHAZ	4	4	4	3	4	3	2	4	3	4	4	4	4	2	2	2	3	3	3	3	4	4	3	2	2	3	3	3	2	2	2	2	1	2	2	1	2	3	1	3	1	1	2	1	2	1	2	2	3	1	1	2	2	2	2	75		26.0846	25.5078	25.7151	25.5358	25.3337	25.1611	25.8356	25.2074	25.3978	25.9395	25.4732	25.6446	24.9344	24.4955	26.1411	25.0253	24.9142	24.9145	25.7814	25.1877	25.8719	25.1959	24.9305	25.0998	25.841	25.1739	25.2595	+	26.0846	25.5078	25.7151	25.5358	25.3337	25.1611	25.8356	25.2074	25.3978	25.9395	25.4732	25.6446	24.9344	24.4955	26.1411	25.0253	24.9142	24.9145	25.7814	25.1877	25.8719	25.1959	24.9305	25.0998	25.841	25.1739	25.2595	-0.545564	25.6624	0.00921401	0.0238188	-0.191253	25.8395	0.192135	0.272702	-0.35431	25.5667	0.0426279	0.074182	-0.302143	25.071	0.327096	0.526226	0.245284	25.3447	0.503241	0.629873	-0.547427	25.1936	0.203437	0.329626	-0.468827	25.3329	0.12838	0.23016	-0.376718	25.379	0.226316	0.312454	-0.0921086	25.1445	0.643131	0.732822	0.469667	25.1547	0.112227	0.31374	0.291079	25.244	0.101058	0.426287	-0.178588	25.0092	0.512532	0.992519	0.276551	25.6056	0.416296	0.623443	0.553281	25.4672	0.0174864	0.0927153	0.27673	25.329	0.442188	0.711388	26.6828	22.1052	21.1845	21.3865	20.5836	19.6981	19.4018	21.0319	20.2355	20.7371	21.8835	21.2005	21.1912	19.5443	19.239	20.4885	20.5984	19.9031	20.2328	20.9942	21.0554	21.083	20.1661	19.4262	19.1461	20.8084	20.4953	20.4113
P63151;P63151-2;E5RIY1	PPP2R2A	8	7	6	6	4	5	5	4	5	5	6	6	4	4	4	5	6	5	4	5	6	6	6	5	3	5	6	6	3	5	4	4	4	3	4	2	3	6	5	3	4	3	3	4	5	2	4	5	3	5	4	2	4	5	3	160		26.3768	26.3189	26.0338	26.5063	26.095	25.5708	26.5488	26.2843	25.9112	26.2612	26.4269	25.8402	26.0262	26.5122	26.1313	26.3358	26.5058	25.8347	26.2869	26.2814	25.8105	26.4276	26.1354	25.2452	26.4436	26.4414	25.807	+	26.3768	26.3189	26.0338	26.5063	26.095	25.5708	26.5488	26.2843	25.9112	26.2612	26.4269	25.8402	26.0262	26.5122	26.1313	26.3358	26.5058	25.8347	26.2869	26.2814	25.8105	26.4276	26.1354	25.2452	26.4436	26.4414	25.807	0.0341132	26.3253	0.685535	0.755341	-0.413463	26.1016	0.00721607	0.0169008	0.447576	26.1186	0.00552126	0.0124178	-0.072486	26.2838	0.72694	0.83751	-0.670926	25.9846	0.0508772	0.108643	0.59844	25.9483	0.0742902	0.147986	-0.0322056	26.4266	0.782641	0.857135	-0.591731	26.1469	0.0010882	0.00345892	0.559525	26.1308	0.00364937	0.010737	0.0948547	26.295	0.551053	0.714477	-0.0681257	26.3765	0.526642	0.75265	-0.16298	26.329	0.367561	0.992519	0.245718	25.772	0.361455	0.579591	0.0438239	25.8729	0.684517	0.812621	-0.201894	25.75	0.437851	0.711388	26.7605	21.7417	21.1287	21.1584	19.972	19.5082	19.2784	20.4583	20.036	20.3804	21.4733	21.1345	20.3163	19.6033	19.5526	19.9284	20.8198	20.114	19.8266	20.763	21.3693	20.4253	20.6477	19.9794	18.1867	20.8425	21.2862	20.2736
P63167;F8VXL2;F8VRV5	DYNLL1	8	8	7	8	8	7	7	7	7	8	7	8	8	8	8	8	7	8	8	7	8	8	8	8	8	7	6	8	13	8	9	13	10	10	10	10	11	8	11	9	12	11	16	6	14	11	12	9	8	10	13	9	14	9	10	380		29.4121	29.251	29.3584	30.072	29	29.0097	29.6486	29.361	30.0326	29.1979	29.3718	29.3465	29.6133	30.0593	30.0062	29.365	30.0772	29.7715	28.9723	29.4309	29.0779	30.104	29.6724	29.4186	30.2003	30.0483	29.9116	+	29.4121	29.251	29.3584	30.072	29	29.0097	29.6486	29.361	30.0326	29.1979	29.3718	29.3465	29.6133	30.0593	30.0062	29.365	30.0772	29.7715	28.9723	29.4309	29.0779	30.104	29.6724	29.4186	30.2003	30.0483	29.9116	0.157133	29.2727	0.277503	0.370171	0.0668232	29.2275	0.667613	0.734198	0.0903098	29.3061	0.444702	0.531826	-0.35252	29.7535	0.295522	0.490026	-0.451592	29.704	0.174379	0.281993	0.0990721	29.5277	0.798975	0.874597	0.0908893	29.7834	0.770956	0.847474	0.16723	29.8216	0.491314	0.585256	-0.0763408	29.867	0.743901	0.8145	-0.22599	29.4642	0.450123	0.643919	-0.477631	29.5901	0.0742981	0.393151	-0.251641	29.703	0.489681	0.992519	-0.217228	29.3695	0.456433	0.658998	-0.644282	29.5831	0.00229103	0.0294291	-0.427054	29.6917	0.166373	0.482001	32.0209	26.9812	26.6218	26.6094	26.4605	25.7405	25.1155	26.601	25.8687	26.3157	26.6005	26.5711	26.281	25.871	25.0416	25.9862	25.4654	26.24	26.1485	26.4092	25.9111	26.1456	26.5112	25.9474	25.2571	27.5559	26.7923	26.3599
P63172	DYNLT1	2	2	1	1	2	2	2	2	2	2	1	1	2	2	2	2	2	2	2	1	1	2	2	2	2	1	1	2	1	1	1	2	2	2	3	0	1	1	1	2	2	0	2	1	1	1	1	1	1	1	2	2	2	2	1	46		25.1655	25.4626	25.5533	26.1694	25.7863	26.147	26.0131	25.5163	25.4995	25.2965	25.2779	25.9807	25.9634	25.686	26.5633	25.4432	26.4602	25.6445	25.367	24.829	25.2944	25.6895	25.9422	26.1647	25.9281	26.0136	26.1907	+	25.1655	25.4626	25.5533	26.1694	25.7863	26.147	26.0131	25.5163	25.4995	25.2965	25.2779	25.9807	25.9634	25.686	26.5633	25.4432	26.4602	25.6445	25.367	24.829	25.2944	25.6895	25.9422	26.1647	25.9281	26.0136	26.1907	-0.0865528	25.2331	0.686467	0.755599	0.333129	25.4429	0.189894	0.270409	-0.419682	25.3996	0.172896	0.243285	-0.135987	25.8728	0.580141	0.739336	0.350874	26.1162	0.240792	0.36389	-0.486862	26.0482	0.135082	0.24079	0.201891	25.8957	0.547387	0.670017	-0.0165211	25.7865	0.953978	0.967568	0.218412	25.8875	0.552292	0.656951	-0.615019	25.4973	0.0453896	0.216688	-0.806882	25.5932	0.0473988	0.350884	-0.191864	25.9007	0.562929	0.992519	-0.682198	25.9506	0.0513764	0.197444	-0.168788	25.6939	0.578763	0.736232	0.513411	26.035	0.124766	0.439684	27.398	22.6683	22.0589	22.3459	22.0865	21.5974	22.0873	22.2608	21.9392	22.2659	22.163	21.7919	22.4388	21.7486	21.6563	22.1054	22.304	22.1442	22.3745	21.7036	21.5733	21.9913	22.1026	22.1076	21.8748	21.9723	22.1391	22.5191
P63244;J3KPE3;D6RAC2;H0Y8W2;D6REE5;H0YAM7;H0YAF8;D6R9Z1;D6R9L0;D6RFX4;D6RHH4	GNB2L1	19	19	18	18	18	16	16	17	17	16	18	16	16	15	16	16	17	16	17	16	17	16	17	17	15	17	18	17	29	27	30	25	22	19	22	19	21	25	24	23	20	19	23	22	20	25	20	24	19	24	21	21	24	26	25	903		30.843	30.7511	30.8078	30.6883	30.896	30.8393	30.7085	30.6057	30.7054	30.6616	30.6834	30.7244	30.6926	30.5666	30.7867	30.6571	31.0166	30.7795	30.6363	30.46	30.7649	30.8343	30.9247	30.8416	30.7228	30.732	30.7407	+	30.843	30.7511	30.8078	30.6883	30.896	30.8393	30.7085	30.6057	30.7054	30.6616	30.6834	30.7244	30.6926	30.5666	30.7867	30.6571	31.0166	30.7795	30.6363	30.46	30.7649	30.8343	30.9247	30.8416	30.7228	30.732	30.7407	-0.0821445	30.6726	0.456883	0.552964	0.0521054	30.7397	0.516851	0.601303	-0.13425	30.6986	0.196106	0.269255	0.0573757	30.7671	0.65072	0.789097	0.0841371	30.7805	0.294183	0.423652	-0.0267614	30.8092	0.829412	0.893213	0.0886337	30.7404	0.482872	0.612143	0.0457343	30.719	0.347502	0.446609	0.0428994	30.7633	0.735984	0.809387	-0.164314	30.7136	0.271572	0.483689	-0.153276	30.7081	0.318634	0.611351	0.0110378	30.7903	0.94644	0.995414	-0.0568252	30.7941	0.370433	0.584827	0.0238734	30.7538	0.668557	0.800766	0.0806986	30.7822	0.190984	0.513894	31.3339	26.2101	25.9506	26.1123	25.1658	24.9221	24.9793	25.3913	25.2268	25.2155	26.0176	25.7805	25.5058	24.8519	24.2862	24.8167	25.4561	24.8944	25.5743	25.1618	25.7768	25.5181	25.2998	25.2139	24.7622	25.5549	25.6805	25.4318
P67775;P62714;H0YC23;P67775-2	PPP2CA;PPP2CB	4	4	2	2	3	1	1	2	3	1	4	4	2	3	1	2	4	2	2	3	2	1	3	2	1	4	4	3	1	0	0	1	0	0	0	0	0	1	0	0	0	0	0	0	0	0	0	0	0	0	0	0	0	0	0	10		24.3345	23.5246	23.072	24.1108	NA	NA	NA	23.1654	NA	23.4882	23.5405	NA	23.3601	NA	23.0642	23.757	NA	NA	NA	NA	NA	NA	NA	NA	23.779	23.4911	NA	+	24.3345	23.5246	23.072	24.1108	21.2766	21.9031	22.5505	23.1654	22.1162	23.4882	23.5405	21.3536	23.3601	22.1051	23.0642	23.757	21.3351	21.0912	23.1458	21.2197	21.6389	22.4123	21.5209	21.6752	23.779	23.4911	21.2148	-0.894599	23.2089	0.276013	0.368553	-1.63472	22.8388	0.029638	0.0563343	0.740121	22.3915	0.398729	0.485884	-1.66024	22.4643	0.0179402	0.0647926	-1.08029	22.7543	0.120779	0.214069	-0.579947	21.9242	0.280598	0.420222	-0.698289	23.013	0.350905	0.485403	-1.8881	22.4181	0.00791141	0.0185468	1.18982	22.069	0.120604	0.207272	1.1274	22.1979	0.167625	0.368362	0.0977161	22.7127	0.916544	0.966252	-1.02969	22.149	0.160382	0.992519	-0.192663	22.1178	0.765729	0.878139	0.547411	21.7478	0.361017	0.559138	0.740074	21.8441	0.192968	0.514455	24.4699	20.4222	18.1387	17.2898	19.3385	15.7101	15.5904	19.2023	18.4252	16.9047	19.8579	19.4851	17.1724	18.3882	16.8679	16.5629	19.5363	18.47	18.1437	19.259	18.8868	15.6495	18.891	18.12	15.55	19.3108	19.3221	18.6937
P67809;H0Y449	YBX1	18	18	18	14	17	17	14	17	17	13	18	18	15	14	16	13	18	17	13	17	18	14	14	17	13	17	18	12	26	22	13	18	17	10	22	18	10	22	23	14	15	17	9	19	17	9	21	24	12	15	14	10	19	19	11	740		30.808	30.7328	29.1687	30.6701	30.6484	29.5387	30.8231	30.6737	29.3368	30.5974	30.7355	29.9897	30.2658	30.5333	29.1666	30.4805	31.0706	29.1942	30.9629	30.4945	29.7249	30.4044	30.4009	29.463	30.6524	30.2635	29.2167	+	30.808	30.7328	29.1687	30.6701	30.6484	29.5387	30.8231	30.6737	29.3368	30.5974	30.7355	29.9897	30.2658	30.5333	29.1666	30.4805	31.0706	29.1942	30.9629	30.4945	29.7249	30.4044	30.4009	29.463	30.6524	30.2635	29.2167	-0.135177	30.7218	0.316336	0.41208	-1.16166	30.2086	0.00305387	0.00815774	1.02648	30.141	0.00462643	0.0106357	0.080763	30.4872	0.569115	0.733184	-1.05734	29.9181	0.000608961	0.0029814	1.1381	29.9585	0.000222209	0.00137065	0.0172486	30.6606	0.941238	0.964063	-1.40273	29.9506	1.76972e-05	0.00015313	1.41998	29.9593	0.000639061	0.0026323	0.126715	30.5909	0.292701	0.502695	-0.0149954	30.6617	0.947983	0.980045	-0.14171	30.5984	0.543745	0.992519	0.238336	29.5086	0.357657	0.576626	0.378501	29.4385	0.134285	0.311871	0.140165	29.3193	0.284672	0.598652	32.0539	26.8606	26.5434	24.8088	25.6141	25.1228	23.9323	26.0571	25.7412	24.5214	26.7029	26.5165	25.3914	25.1432	24.8707	23.7422	25.9935	25.6819	24.3301	26.4039	26.4884	24.911	25.4507	25.4306	23.8165	26.1068	25.9535	24.3161
P67936;A0A2R8YE05;K7ENT6;P67936-2	TPM4	24	24	23	23	23	23	24	24	23	23	24	24	24	23	22	23	24	23	23	23	23	24	23	22	24	23	23	23	45	39	42	37	42	41	39	40	38	35	44	41	39	33	37	41	37	45	36	39	40	44	36	38	38	47	44	1385		31.9509	32.1685	32.2319	32.3914	32.5818	32.6283	32.4173	32.671	32.4792	31.755	32.3814	32.2358	32.5508	32.3884	32.1628	32.5329	32.3085	32.5734	32.1079	32.1625	32.0547	32.6155	32.4831	32.6855	32.1976	32.6746	32.6521	+	31.9509	32.1685	32.2319	32.3914	32.5818	32.6283	32.4173	32.671	32.4792	31.755	32.3814	32.2358	32.5508	32.3884	32.1628	32.5329	32.3085	32.5734	32.1079	32.1625	32.0547	32.6155	32.4831	32.6855	32.1976	32.6746	32.6521	0.299544	32.0877	0.0416873	0.0808441	0.236191	32.056	0.0754481	0.12329	0.0633527	32.2058	0.507059	0.592123	-0.0347736	32.5018	0.703653	0.822558	-0.0270299	32.5057	0.870349	0.9202	-0.00774373	32.4883	0.962341	0.977243	0.168815	32.467	0.278271	0.406478	0.185653	32.4754	0.112207	0.176961	-0.016838	32.5598	0.894622	0.931244	-0.24697	32.361	0.035409	0.19087	-0.31391	32.3944	0.0563827	0.37396	-0.06694	32.5179	0.616235	0.992519	-0.318067	32.3332	0.0950584	0.273317	-0.394101	32.3712	0.00261182	0.031497	-0.0760343	32.5302	0.640371	0.822156	32.8724	27.9862	27.816	28.0563	27.4597	27.0292	27.3057	27.8093	27.5735	27.743	27.6084	27.923	27.5477	27.5936	27.0304	26.9213	28.033	27.2029	27.6368	27.2845	27.6775	27.3318	27.7518	27.4374	27.2619	27.6778	28.1542	27.9453
P68032;P68133;P62736;P63267;A6NL76;P63267-2	ACTC1;ACTA1;ACTA2;ACTG2	10	8	7	7	4	7	5	5	3	5	7	7	3	7	4	5	5	2	6	8	7	8	6	3	6	6	7	7	40	46	44	47	38	40	37	42	45	40	43	37	41	23	35	36	34	48	41	61	53	46	46	41	38	49	50	1482		34.0504	34.5432	34.1368	33.4349	34.1403	33.8687	33.6294	34.3818	34.0531	34.0347	34.2273	33.8108	33.3877	31.8118	32.5566	33.8503	33.2565	34.086	33.4782	34.4729	34.3475	34.0702	34.3611	34.1949	33.846	34.1608	33.8884	+	34.0504	34.5432	34.1368	33.4349	34.1403	33.8687	33.6294	34.3818	34.0531	34.0347	34.2273	33.8108	33.3877	31.8118	32.5566	33.8503	33.2565	34.086	33.4782	34.4729	34.3475	34.0702	34.3611	34.1949	33.846	34.1608	33.8884	0.56006	34.1344	0.0329576	0.0665363	0.243971	33.9764	0.325829	0.417704	0.316089	34.2564	0.131323	0.196198	-0.19325	33.5343	0.799291	0.888418	-0.0908936	33.5855	0.855851	0.909896	-0.102357	33.4889	0.905238	0.940723	0.157824	33.8541	0.635544	0.742163	0.233943	33.8922	0.105836	0.169175	-0.0761186	33.9711	0.818859	0.872598	0.976758	33.9261	0.221471	0.427725	0.481413	34.1738	0.188387	0.508014	-0.495346	33.6854	0.540125	0.992519	0.558313	33.8192	0.278529	0.50553	0.0892054	34.0538	0.622787	0.76869	-0.469108	33.7746	0.339177	0.646487	34.4338	29.629	29.6562	29.8853	28.1671	28.1198	28.1166	28.7183	28.7085	29.5549	29.7494	29.4615	28.7137	28.3027	25.9263	27.3193	29.0299	27.5343	29.463	28.5709	30.0563	29.3142	29.178	29.0008	28.1241	28.9207	29.8507	29.7189
P68104;Q5VTE0;A0A087WV01;A0A087WVQ9;P68104-2	EEF1A1;EEF1A1P5	20	20	20	19	20	17	19	19	18	19	19	20	19	18	16	19	19	19	18	18	17	18	18	18	18	19	18	17	29	34	32	24	30	25	27	30	28	36	27	30	30	20	27	38	25	39	32	36	31	26	28	25	35	26	27	1141		30.2959	30.1192	30.5066	30.0533	30.1237	30.1008	30.0446	29.9368	30.2559	30.4878	29.9241	30.1962	30.4338	30.1294	30.3325	30.7077	30.0322	30.8164	30.2845	30.4189	30.5152	30.3591	30.2623	30.3561	30.5159	30.3586	30.6021	+	30.2959	30.1192	30.5066	30.0533	30.1237	30.1008	30.0446	29.9368	30.2559	30.4878	29.9241	30.1962	30.4338	30.1294	30.3325	30.7077	30.0322	30.8164	30.2845	30.4189	30.5152	30.3591	30.2623	30.3561	30.5159	30.3586	30.6021	-0.201986	30.2551	0.209486	0.295489	0.0499155	30.381	0.680454	0.745686	-0.251902	30.28	0.168259	0.238375	-0.110221	30.2269	0.393778	0.592569	-0.0189171	30.2726	0.891635	0.934773	-0.0913034	30.2175	0.404923	0.546624	-0.31353	30.266	0.184712	0.298317	0.135385	30.4905	0.564654	0.650337	-0.448915	30.3337	0.0527204	0.104435	-0.0177537	30.163	0.902669	0.944354	0.0448513	30.1317	0.805556	0.911646	0.0626051	30.1405	0.65425	0.992519	0.142845	30.3346	0.301059	0.526526	-0.152162	30.4821	0.411121	0.602301	-0.295007	30.4106	0.127212	0.440296	31.2553	26.2404	25.5935	25.639	23.7664	24.0876	23.4634	24.4723	24.4215	24.7842	25.7389	24.9309	24.9521	24.2147	23.1442	24.2553	25.5926	23.7656	25.4967	24.9323	25.6809	24.921	24.525	23.9912	23.4492	25.4786	25.3859	25.2052
P68363;P68363-2;P68366-2;P68366	TUBA1B;TUBA4A	29	28	27	26	27	27	26	27	26	26	26	26	25	25	25	25	27	25	26	27	26	25	26	26	22	26	27	26	68	59	58	60	50	50	49	43	50	75	53	44	52	47	45	70	51	62	77	70	54	57	56	49	66	59	55	2184		32.9398	32.6665	32.312	32.3397	32.5242	31.9013	32.3092	32.1744	32.1251	33.2771	32.2563	32.1917	32.6132	31.9284	31.7862	33.0456	32.2317	32.7973	33.405	32.6809	32.5135	32.2388	32.5844	32.2164	32.7189	32.608	32.4076	+	32.9398	32.6665	32.312	32.3397	32.5242	31.9013	32.3092	32.1744	32.1251	33.2771	32.2563	32.1917	32.6132	31.9284	31.7862	33.0456	32.2317	32.7973	33.405	32.6809	32.5135	32.2388	32.5844	32.2164	32.7189	32.608	32.4076	-0.672733	32.8709	0.00977167	0.0249243	-0.868231	32.7732	0.00145782	0.00446995	0.195498	32.4368	0.239928	0.320418	-0.0515497	32.3714	0.810906	0.892964	-0.429221	32.1826	0.0320251	0.0752182	0.377671	32.1568	0.131321	0.235265	-0.353214	32.5146	0.163508	0.273648	-0.247891	32.5673	0.358962	0.458031	-0.105323	32.3907	0.627159	0.718896	0.188918	32.4401	0.423357	0.619134	0.19654	32.4363	0.304317	0.603626	0.00762222	32.3418	0.97331	0.996483	0.371091	32.1535	0.045269	0.18581	-0.104281	32.3912	0.600526	0.751422	-0.475372	32.2057	0.0636903	0.340123	33.3568	28.5764	27.8568	27.6321	26.8391	26.2719	25.7785	27.1167	26.7217	26.8533	28.6198	27.3483	26.7066	27.0017	25.7957	25.9158	28.1615	26.3976	27.537	28.2457	28.0157	27.2752	27.0338	26.7857	25.9689	27.8219	27.7229	27.2148
P68371	TUBB4B	25	22	22	24	22	21	22	23	22	23	25	24	24	20	21	23	23	20	24	23	23	23	23	21	23	20	24	24	51	44	46	40	38	35	36	33	36	60	38	39	46	31	39	57	35	55	59	50	44	39	40	37	39	50	46	1727		32.2688	32.0157	31.7131	31.4311	31.8281	31.3145	31.5614	31.5367	31.5411	32.2498	31.7465	31.4076	31.6777	31.26	31.4067	32.326	31.6182	32.4062	32.3544	32.2421	31.9642	31.6047	31.8623	31.5224	31.9816	32.0989	31.9274	+	32.2688	32.0157	31.7131	31.4311	31.8281	31.3145	31.5614	31.5367	31.5411	32.2498	31.7465	31.4076	31.6777	31.26	31.4067	32.326	31.6182	32.4062	32.3544	32.2421	31.9642	31.6047	31.8623	31.5224	31.9816	32.0989	31.9274	-0.289581	32.1462	0.0746595	0.129023	-0.596036	31.993	0.00776	0.0180728	0.306455	31.8482	0.159813	0.229541	0.0789676	31.6106	0.682526	0.811076	-0.156631	31.4928	0.15376	0.2582	0.235599	31.5323	0.246104	0.381163	-0.20509	31.8538	0.437801	0.570309	0.00186313	31.9573	0.995039	0.995839	-0.206953	31.8547	0.461021	0.573858	0.351313	31.8258	0.15269	0.351625	0.25017	31.8764	0.26394	0.569896	-0.101144	31.7007	0.676459	0.992519	0.280457	31.5548	0.125389	0.322798	-0.263239	31.8266	0.34812	0.546427	-0.543696	31.6864	0.056955	0.328285	33.0585	27.7281	27.3859	27.3117	26.4726	26.2577	26.2	26.0067	26.5275	26.4948	28.242	26.9851	26.8429	26.8168	25.8279	25.9923	27.7153	26.2374	27.495	27.7005	27.6863	27.2382	26.7754	26.5708	26.1576	27.518	27.4693	27.0334
P78310-7;P78310;P78310-2;P78310-6	CXADR	7	0	2	7	0	2	6	1	3	7	2	3	6	2	1	6	0	3	6	1	1	6	0	2	7	1	2	6	0	0	7	0	0	5	0	0	4	0	0	5	0	0	5	0	0	3	0	0	7	0	0	3	0	0	4	43		NA	23.125	27.08	NA	22.7397	25.6846	NA	22.864	25.6758	22.6575	22.9997	25.754	22.9827	NA	26.7517	NA	22.4671	24.8103	NA	22.1932	26.5909	NA	21.9785	25.8211	NA	22.5111	25.9602	+	22.1709	23.125	27.08	21.4644	22.7397	25.6846	21.0939	22.864	25.6758	22.6575	22.9997	25.754	22.9827	21.6277	26.7517	22.6051	22.4671	24.8103	21.5288	22.1932	26.5909	21.9187	21.9785	25.8211	21.6088	22.5111	25.9602	0.653582	22.4458	0.163854	0.244234	4.35591	24.297	0.000148108	0.000757874	-3.70233	24.6238	0.000266903	0.000965344	-0.00662747	22.1186	0.990326	0.992716	3.96386	24.1039	0.000396647	0.00211658	-3.97049	24.1005	0.000189953	0.00122661	0.844796	22.1916	0.105445	0.200098	3.7129	23.6257	0.000537972	0.00195426	-2.8681	24.0481	0.000374945	0.00176853	0.657334	22.444	0.16912	0.370667	0.158598	22.6933	0.635621	0.817321	-0.498736	22.3647	0.223977	0.992519	0.389179	26.2804	0.449549	0.653966	0.992831	25.9785	0.088406	0.239824	0.603652	25.784	0.236303	0.564384	24.1684	NA	18.1821	21.8257	NA	16.955	20.1144	17.0928	18.3525	20.4915	17.5405	17.7235	20.9671	17.3023	16.8471	20.157	NA	17.4815	20.1894	17.1817	16.7093	20.4636	NA	16.6777	20.0757	14.2358	17.5579	20.3623
P78318	IGBP1	12	11	11	11	11	6	8	11	6	9	12	12	10	7	5	8	10	8	8	12	9	10	9	6	7	10	8	11	7	4	4	4	1	2	5	2	3	8	3	5	3	2	2	4	2	3	7	3	4	2	2	2	5	1	2	195		27.3195	26.5876	26.7882	26.9147	26.0978	26.8494	27.1763	26.3123	26.8342	27.2279	26.3878	27.4284	26.8899	26.3994	26.8789	27.2049	26.7188	26.4822	27.6658	26.5301	27.1554	26.6518	26.2784	26.6315	27.0411	26.1438	26.5327	+	27.3195	26.5876	26.7882	26.9147	26.0978	26.8494	27.1763	26.3123	26.8342	27.2279	26.3878	27.4284	26.8899	26.3994	26.8789	27.2049	26.7188	26.4822	27.6658	26.5301	27.1554	26.6518	26.2784	26.6315	27.0411	26.1438	26.5327	-0.902572	26.9531	0.00088923	0.00383683	-0.280365	27.2642	0.223823	0.3085	-0.622207	26.8129	0.014674	0.0291794	-0.560273	26.5387	0.00640929	0.0309885	-0.0321774	26.8027	0.808271	0.874983	-0.528096	26.5226	0.0102001	0.0278408	-0.749123	26.7662	0.00510283	0.0189512	-0.524398	26.8786	0.0056524	0.014114	-0.224725	26.504	0.283379	0.394514	0.243302	26.3802	0.0878729	0.278954	0.110186	26.4467	0.539484	0.760247	-0.133116	26.3251	0.503465	0.992519	0.337413	26.9553	0.127742	0.325827	0.507667	26.8702	0.0439714	0.157438	0.170255	26.7015	0.263507	0.579274	28.1706	22.9989	21.8203	22.2561	21.5984	19.8786	20.7321	21.9799	20.3744	21.5407	22.916	21.8187	22.294	21.0604	19.7415	20.9211	22.1354	20.7458	21.1876	22.6631	21.7679	21.8319	21.2589	20.2006	20.4283	22.018	21.1863	21.5793
P78344;D3DQV9;P78344-2;H0Y3P2	EIF4G2	28	26	22	21	26	20	13	26	18	22	27	24	22	22	19	15	26	24	22	25	23	20	24	21	11	26	24	20	29	14	5	25	6	1	26	6	4	30	17	11	17	7	0	30	14	4	29	17	7	21	8	3	24	14	2	606		29.4778	28.2775	27.7833	29.2662	28.0978	27.0716	29.4301	28.0813	27.4548	29.3492	28.5028	27.9585	29.0785	28.309	27.1483	29.3871	28.5103	27.5538	29.615	28.3067	27.8205	28.9611	28.0015	27.1022	29.2505	28.0714	27.3067	+	29.4778	28.2775	27.7833	29.2662	28.0978	27.0716	29.4301	28.0813	27.4548	29.3492	28.5028	27.9585	29.0785	28.309	27.1483	29.3871	28.5103	27.5538	29.615	28.3067	27.8205	28.9611	28.0015	27.1022	29.2505	28.0714	27.3067	-1.11829	28.9215	6.35657e-05	0.000694762	-1.62652	28.6674	5.63943e-06	9.18527e-05	0.508225	28.1082	0.00200813	0.00509082	-0.965861	28.619	0.000362861	0.00512251	-1.99458	28.1047	2.27281e-06	0.000100577	1.02872	27.6217	0.000127445	0.000948039	-1.13494	28.7884	0.000345723	0.00309907	-1.91746	28.3972	1.5426e-06	3.76878e-05	0.782527	27.8297	0.0025394	0.00797	0.226256	28.2492	0.10252	0.302526	0.141376	28.2917	0.386722	0.655139	-0.0848797	28.1785	0.624149	0.992519	0.746751	27.4807	0.000131068	0.0102069	0.415678	27.6463	0.00505211	0.0457813	-0.331074	27.2729	0.0102209	0.180449	28.2285	23.7462	22.0256	21.5663	22.4894	20.4134	19.1725	22.8291	20.989	20.7909	23.5949	22.1263	21.2871	22.029	20.6802	19.324	23.0122	21.2988	20.7832	23.1174	22.178	21.0245	21.9937	20.9619	18.8592	22.8007	21.8248	20.6902
P78345	RPP38	5	0	0	0	0	1	0	0	2	0	1	1	0	0	2	0	0	1	0	1	2	0	0	1	0	1	2	0	0	0	0	0	0	0	0	0	0	0	0	0	0	0	0	0	0	0	0	0	0	0	0	0	0	0	0	18		NA	NA	NA	NA	NA	NA	NA	23.7353	NA	NA	NA	NA	NA	NA	NA	NA	NA	NA	NA	24.1376	NA	NA	NA	NA	NA	NA	NA	+	22.0442	22.4206	21.5671	22.7191	22.5772	22.2824	22.44	23.7353	22.7312	21.708	21.8548	21.2791	21.2906	22.1217	22.4718	21.7015	21.8777	22.0429	21.0275	24.1376	22.2656	22.138	21.5254	21.3444	21.5956	22.1613	22.2577	1.21109	22.1988	0.122297	0.19387	0.110677	21.6486	0.793755	0.842076	1.10041	22.2541	0.150852	0.218723	0.02551	22.062	0.960354	0.978213	-0.016359	22.0411	0.975658	0.987146	0.0418689	22.0538	0.929751	0.957943	0.679104	22.2519	0.28571	0.413226	0.431572	22.1281	0.259454	0.348925	0.247532	22.4677	0.675597	0.76016	0.729569	22.4395	0.318318	0.527114	0.212858	22.6979	0.79714	0.909557	-0.51671	22.3331	0.418051	0.992519	-0.328975	21.8684	0.479039	0.673683	-0.640022	22.0239	0.127169	0.301814	-0.311047	22.1884	0.461599	0.722099	25.2682	NA	NA	NA	NA	15.9735	NA	NA	17.9681	NA	19.8509	17.635	NA	NA	17.4062	NA	NA	17.893	NA	19.1856	19.1758	NA	NA	15.7864	NA	16.8207	18.2323	NA
P78346;P78346-2;Q5VU10;Q5VU11	RPP30	6	1	3	2	3	4	1	1	3	1	3	4	0	2	3	0	3	4	1	3	4	1	1	3	0	3	3	3	0	1	0	0	0	0	0	0	0	0	1	0	0	0	0	0	0	0	0	2	0	0	0	0	0	2	0	57		NA	24.4413	22.8879	22.9404	23.6797	NA	23.129	24.0663	NA	23.2243	24.3416	NA	22.9013	23.4899	NA	23.4864	23.5145	NA	23.7248	25.1024	NA	NA	23.2804	NA	23.6773	25.0844	23.1233	+	20.6621	24.4413	22.8879	22.9404	23.6797	21.883	23.129	24.0663	22.273	23.2243	24.3416	23.2781	22.9013	23.4899	21.6143	23.4864	23.5145	21.3703	23.7248	25.1024	22.7887	22.3229	23.2804	22.1476	23.6773	25.0844	23.1233	2.0914	23.5828	0.0545702	0.0997717	0.447858	22.761	0.614801	0.689817	1.64354	23.8067	0.00193586	0.00493772	0.761819	23.1025	0.046689	0.129711	-0.839881	22.3016	0.0394587	0.0882873	1.6017	22.6825	0.00162694	0.00615224	0.790833	23.8263	0.13846	0.24316	-1.17538	22.8432	0.0576942	0.101679	1.96621	23.2386	0.0202522	0.0465575	1.1451	24.0559	0.00881725	0.109217	0.406719	24.4251	0.426548	0.681701	-0.738386	23.8526	0.15793	0.992519	1.10326	22.4333	0.00691915	0.0640986	0.729392	22.6202	0.189205	0.379322	-0.373871	22.0686	0.47809	0.731359	26.7684	17.2682	20.4486	17.97	17.7724	18.6332	15.7416	18.1249	19.4622	15.9328	18.9234	20.4607	NA	16.9362	17.6169	NA	18.6519	19.1918	15.9565	18.726	20.515	15.7834	16.4025	18.7824	NA	19.2497	20.397	17.7971
P78347-2;P78347-4;P78347-3;P78347	GTF2I	19	11	16	4	7	13	3	8	13	3	7	15	4	7	12	4	5	16	5	6	14	5	8	11	3	7	12	3	1	9	0	1	6	0	1	5	0	1	11	0	0	4	0	0	7	0	1	8	0	0	4	0	0	5	0	236		25.1546	28.0781	23.4351	25.0798	27.4336	23.0155	24.9597	27.6192	22.3302	25.0038	28.2183	23.3871	24.5969	27.5066	23.13	24.7606	27.9169	23.9304	24.8247	27.728	23.5186	24.1915	27.3538	23.7372	24.5543	27.3728	22.6602	+	25.1546	28.0781	23.4351	25.0798	27.4336	23.0155	24.9597	27.6192	22.3302	25.0038	28.2183	23.3871	24.5969	27.5066	23.13	24.7606	27.9169	23.9304	24.8247	27.728	23.5186	24.1915	27.3538	23.7372	24.5543	27.3728	22.6602	3.01381	26.5012	4.30646e-06	0.000228921	-1.54739	24.2206	1.99291e-05	0.000189306	4.5612	25.7276	2.243e-07	1.92743e-05	2.80862	26.0271	4.05685e-05	0.00188189	-1.32851	23.9585	0.00558545	0.0175744	4.13713	25.3628	3.34238e-06	0.000150308	2.87811	26.1972	9.45907e-06	0.000895193	-1.78458	23.8659	0.00756963	0.0178801	4.66269	25.3049	5.86373e-05	0.000500425	0.576788	27.7198	0.0124904	0.121668	0.371864	27.8222	0.116322	0.437298	-0.204924	27.5338	0.291916	0.992519	0.152713	23.3706	0.505056	0.694208	0.473348	23.2103	0.311285	0.514746	0.320636	23.1339	0.523545	0.757723	27.5192	20.0712	22.0668	17.7905	18.2609	20.0961	16.2502	18.8617	21.007	16.4987	19.3575	21.9543	17.2475	18.3703	19.9315	17.5029	18.6261	20.7461	17.6429	18.3584	21.8656	17.4122	17.9733	20.1813	16.9094	18.6193	21.115	16.9569
P78362;P78362-2	SRPK2	5	5	5	3	5	5	2	5	4	3	5	5	4	3	2	2	5	5	1	5	5	4	3	4	2	4	4	4	4	4	0	1	3	0	1	3	0	3	3	0	1	0	0	2	1	0	4	5	0	1	2	0	2	2	0	100		25.7329	26.1612	23.9556	25.153	25.9672	23.9647	25.2914	25.9746	24.1056	25.5884	25.6101	24.0901	25.0639	24.6521	23.9185	25.4786	24.8642	NA	26.0147	26.0074	24.2123	24.9762	25.5626	23.7868	25.5408	25.7765	23.4768	+	25.7329	26.1612	23.9556	25.153	25.9672	23.9647	25.2914	25.9746	24.1056	25.5884	25.6101	24.0901	25.0639	24.6521	23.9185	25.4786	24.8642	20.9941	26.0147	26.0074	24.2123	24.9762	25.5626	23.7868	25.5408	25.7765	23.4768	0.147616	25.8524	0.510911	0.604592	-1.69263	24.9323	0.000146644	0.000751929	1.84024	25.0061	0.000157871	0.000651348	0.329572	25.2292	0.423479	0.618224	-1.17438	24.4772	0.00219249	0.00818911	1.50395	24.642	0.0122216	0.0324693	0.101516	25.4877	0.772197	0.848089	-2.57805	24.1479	0.0229278	0.0454544	2.67957	24.1987	0.022844	0.0513785	0.532273	25.6601	0.231611	0.438878	0.387805	25.7323	0.31907	0.611351	-0.144468	25.4662	0.775009	0.992519	0.195979	23.988	0.355919	0.575195	1.22713	23.4724	0.191891	0.382249	1.03115	23.3744	0.26991	0.584375	26.1364	20.6107	20.8832	19.2248	19.5775	19.0809	16.6498	19.9474	19.5759	18.606	20.5055	20.2938	19.0082	18.651	17.3917	16.8877	19.8268	18.9334	15.6587	20.0227	21.0116	18.1936	18.1263	18.9036	16.177	19.2751	19.5218	17.7675
P78371;P78371-2;F5GWF6;F8VQ14	CCT2	33	28	25	13	24	16	8	24	23	15	27	26	17	19	21	10	23	25	15	27	24	11	23	23	13	28	25	15	22	12	8	14	7	3	16	10	6	18	19	8	11	15	4	18	14	8	14	16	8	13	12	5	17	15	10	712		29.2048	28.7157	27.3998	28.9992	28.0379	27.0917	29.1503	28.4844	27.504	29.2896	29.1706	27.7854	28.7128	28.9701	27.1235	29.0365	29.1116	27.6173	29.1819	28.9481	27.5517	28.7506	28.6868	27.267	29.1496	28.7671	27.6747	+	29.2048	28.7157	27.3998	28.9992	28.0379	27.0917	29.1503	28.4844	27.504	29.2896	29.1706	27.7854	28.7128	28.9701	27.1235	29.0365	29.1116	27.6173	29.1819	28.9481	27.5517	28.7506	28.6868	27.267	29.1496	28.7671	27.6747	-0.28062	29.0851	0.0729705	0.127212	-1.64647	28.4022	1.41574e-05	0.000152728	1.36585	28.2619	0.00020929	0.000806709	-0.25592	28.6929	0.358469	0.55873	-1.66012	27.9908	1.16221e-05	0.000220411	1.4042	27.8628	0.00178797	0.00654276	-0.324475	28.9499	0.109548	0.205413	-1.51351	28.3554	2.03294e-06	4.10754e-05	1.18904	28.1932	0.000618005	0.00256251	0.37987	28.7549	0.211859	0.416931	0.15713	28.8662	0.469142	0.708547	-0.222739	28.6763	0.475101	0.992519	0.418228	27.3698	0.0181231	0.110422	-0.0196785	27.5888	0.874915	0.924628	-0.437907	27.3797	0.00354843	0.119496	29.7582	24.2434	23.1944	21.4857	22.5911	20.9518	19.7785	23.2118	22.0056	21.1319	24.0398	23.5596	21.4716	21.8162	22.0284	19.6481	23.2197	22.4201	21.1765	23.2239	23.4432	20.9974	22.4076	22.0361	19.7541	23.4216	23.0563	20.8712
P78406;E9PQ57	RAE1	11	10	10	11	10	11	5	10	9	9	9	10	9	8	6	8	9	10	10	10	10	8	11	11	7	9	11	8	9	5	5	7	5	2	7	2	2	7	4	4	4	1	3	5	2	2	9	4	4	7	4	2	8	5	1	180		27.4099	27.072	26.588	27.3814	26.9402	26.227	27.1316	26.5931	26.1795	27.1818	27.1162	26.7912	27.3142	26.9287	26.6019	27.1784	26.6017	26.5016	27.4426	26.8407	26.6818	27.2049	26.6844	26.5986	27.57	26.7803	26.3496	+	27.4099	27.072	26.588	27.3814	26.9402	26.227	27.1316	26.5931	26.1795	27.1818	27.1162	26.7912	27.3142	26.9287	26.6019	27.1784	26.6017	26.5016	27.4426	26.8407	26.6818	27.2049	26.6844	26.5986	27.57	26.7803	26.3496	-0.335144	27.1772	0.0306967	0.0631157	-0.657763	27.0159	0.00113575	0.00357359	0.322618	26.8483	0.0273749	0.05042	-0.449077	27.0757	0.0100977	0.0426501	-0.824338	26.888	0.0013559	0.00562215	0.375262	26.6635	0.0600836	0.12467	-0.634941	26.9758	0.0060168	0.0212981	-0.949762	26.8184	0.0011826	0.00368842	0.314821	26.501	0.0482398	0.0967903	0.158511	26.9304	0.260896	0.472955	0.351253	26.834	0.0223851	0.271185	0.192742	26.7547	0.182203	0.992519	0.211154	26.5814	0.184184	0.400164	0.343456	26.5153	0.0265702	0.117608	0.132302	26.4097	0.420487	0.697174	28.2736	23.6093	22.6894	22.6347	22.2247	21.6662	20.3956	22.7743	21.4794	21.3924	23.1754	22.508	22.3809	21.7602	20.3481	21.0828	22.7375	21.4954	21.6954	22.9465	22.629	21.6921	22.5347	21.8248	20.4425	22.8763	22.7478	21.3138
P78527;P78527-2	PRKDC	129	120	118	113	107	106	100	106	106	105	117	115	110	107	95	87	116	97	112	109	115	101	106	103	98	114	113	109	124	109	105	90	81	71	97	90	93	123	91	71	117	70	47	122	71	111	103	109	78	111	88	69	111	115	104	3559		31.8735	31.9409	31.5355	31.5708	31.6748	31.2462	31.8207	31.7101	31.5739	32.0475	31.8095	31.12	32.0551	31.5423	30.766	32.159	31.5248	31.945	31.8979	32.0037	31.4183	31.8047	31.7949	31.3262	31.9438	32.0112	31.7298	+	31.8735	31.9409	31.5355	31.5708	31.6748	31.2462	31.8207	31.7101	31.5739	32.0475	31.8095	31.12	32.0551	31.5423	30.766	32.159	31.5248	31.945	31.8979	32.0037	31.4183	31.8047	31.7949	31.3262	31.9438	32.0112	31.7298	-0.021591	31.9288	0.763891	0.818056	-0.581676	31.6488	0.00303845	0.00813304	0.560085	31.638	0.00377639	0.00887807	-0.139543	31.7404	0.33898	0.538139	-0.697384	31.4615	0.0116787	0.0325539	0.557841	31.3917	0.0147375	0.0378226	-0.225795	31.8616	0.181236	0.294996	-0.224924	31.862	0.125688	0.194664	-0.000871215	31.7491	0.995544	0.998348	0.247364	31.7943	0.0233307	0.163663	0.169314	31.8334	0.251763	0.5564	-0.0780495	31.7097	0.585843	0.992519	0.24512	31.2354	0.23752	0.46206	-0.391642	31.5538	0.034283	0.138241	-0.636762	31.4312	0.0136143	0.192762	28.8567	24.208	23.7059	23.5497	22.7233	22.333	22.0662	23.2922	22.8036	22.8967	24.0223	23.3745	22.6389	23.0839	21.6834	21.3994	23.7229	22.0658	23.2538	23.3049	23.7304	22.869	23.1373	22.5819	21.828	23.4912	23.638	23.053
P80723;P80723-2	BASP1	8	7	6	8	7	5	7	6	5	7	6	4	8	4	5	7	6	6	7	5	4	8	4	5	7	8	4	8	1	1	7	1	2	4	4	4	6	2	3	8	0	4	4	1	4	4	2	0	8	1	1	6	6	0	7	97		25.2632	25.39	26.8838	25.5077	26.3044	27.1448	26.2214	26.7349	26.7032	25.6113	26.0325	27.3283	24.5274	26.4428	26.7041	25.0837	26.3186	26.4738	25.6582	24.5398	27.0261	25.2331	25.2664	27.2542	26.4167	24.7235	26.6172	+	25.2632	25.39	26.8838	25.5077	26.3044	27.1448	26.2214	26.7349	26.7032	25.6113	26.0325	27.3283	24.5274	26.4428	26.7041	25.0837	26.3186	26.4738	25.6582	24.5398	27.0261	25.2331	25.2664	27.2542	26.4167	24.7235	26.6172	-0.190135	25.4158	0.647006	0.722374	1.56851	26.2952	0.000154176	0.000779325	-1.75865	26.2001	0.00515318	0.0117491	0.915087	25.547	0.07137	0.174881	1.94493	26.0619	0.000861855	0.0039336	-1.02984	26.5194	0.0324991	0.0740967	0.0184149	25.9165	0.977946	0.987857	0.690811	26.2527	0.112954	0.177926	-0.672396	26.2619	0.250981	0.363631	-0.683719	25.6626	0.220042	0.426064	-0.604894	25.6232	0.391644	0.659816	0.0788247	25.9651	0.902564	0.992519	0.0450862	27.0569	0.83237	0.919204	0.481358	26.8387	0.0197696	0.0997661	0.436272	26.8162	0.0552214	0.325323	26.7954	21.7583	21.3988	22.6728	20.7719	20.7345	21.5876	21.4273	21.0053	22.0435	21.4864	21.2182	22.8764	19.2041	20.7508	21.4374	20.8703	20.895	21.7907	20.5912	20.2564	22.3098	20.3113	20.275	21.5561	21.787	20.2882	21.969
P82094;P82094-2;A0A2R8Y7M0;F8WF45	TMF1	27	23	17	21	22	15	23	22	13	22	24	21	22	19	13	20	21	14	21	22	18	23	21	15	20	21	19	21	19	4	15	12	0	8	12	2	14	17	5	19	7	0	10	10	4	13	17	7	13	9	0	7	12	1	17	393		28.7255	27.5915	28.7753	28.6817	26.8649	28.5717	28.6724	27.4721	28.6866	28.7493	27.6565	28.9611	28.3138	27.4002	28.7349	28.5536	27.6461	28.7389	28.8061	27.5949	28.9014	28.3214	27.2091	28.619	28.5471	27.1377	28.6807	+	28.7255	27.5915	28.7753	28.6817	26.8649	28.5717	28.6724	27.4721	28.6866	28.7493	27.6565	28.9611	28.3138	27.4002	28.7349	28.5536	27.6461	28.7389	28.8061	27.5949	28.9014	28.3214	27.2091	28.619	28.5471	27.1377	28.6807	-1.14605	28.1873	1.52976e-06	0.000186157	0.118943	28.8198	0.149084	0.220486	-1.26499	28.2468	4.51868e-06	6.2213e-05	-1.28085	27.7985	0.000504581	0.00619879	0.202896	28.5404	0.16439	0.271839	-1.48375	27.9	0.000114949	0.000894041	-1.17237	28.0048	0.00028153	0.0027806	0.111024	28.6465	0.0967933	0.157139	-1.2834	28.0604	0.000141025	0.000855072	0.456172	27.3862	0.0232394	0.163595	0.195624	27.5165	0.22004	0.532767	-0.260548	27.2884	0.237155	0.992519	0.237414	28.7606	0.0338165	0.155611	0.17722	28.7907	0.0461527	0.162447	-0.060194	28.672	0.418069	0.695827	27.2203	22.5557	20.8047	22.2276	21.1471	19.0159	20.9815	21.9037	19.82	21.505	22.6659	20.9375	21.834	20.6213	19.104	20.8832	21.6526	19.7139	21.6709	21.9462	20.7993	22.0307	20.9368	19.3489	21.895	22.3535	20.2553	21.7634
P82663;E7EPW2;P82663-3;P82663-2	MRPS25	2	2	2	2	2	2	2	2	2	1	2	2	2	2	2	2	2	2	2	2	1	2	2	2	2	1	1	2	0	0	0	0	1	0	1	1	0	0	0	0	1	1	0	0	2	0	0	0	0	1	2	0	1	0	0	11		24.2748	24.6485	23.6923	24.8869	24.4444	23.3418	24.9204	24.5896	NA	24.4069	24.6917	23.7286	24.6549	24.9326	23.4549	24.4587	25.9523	23.5793	24.3005	NA	23.5237	24.5768	25.7867	23.6133	NA	NA	23.5959	+	24.2748	24.6485	23.6923	24.8869	24.4444	23.3418	24.9204	24.5896	22.3639	24.4069	24.6917	23.7286	24.6549	24.9326	23.4549	24.4587	25.9523	23.5793	24.3005	21.6787	23.5237	24.5768	25.7867	23.6133	21.7809	22.0875	23.5959	-0.654435	24.0002	0.481561	0.577502	-0.679197	23.9878	0.00473453	0.0118339	0.0247621	23.6606	0.978097	0.984815	0.34834	24.8804	0.408373	0.604674	-1.23623	24.0881	0.00234163	0.00864496	1.58457	24.2623	0.0103463	0.028209	0.489808	23.9649	0.717292	0.80409	-0.54028	23.4498	0.57833	0.662402	1.03009	23.6947	0.355955	0.473846	-1.38159	24.3638	0.191741	0.394239	-0.536819	23.9414	0.696691	0.850407	0.844769	24.6322	0.446483	0.992519	0.17822	23.5591	0.405698	0.615855	0.468507	23.414	0.267848	0.469064	0.290287	23.3248	0.499905	0.745073	25.7046	20.8509	21.2257	19.9734	20.7739	19.7158	18.4506	20.9574	20.3551	18.7562	21.0369	21.1524	19.5946	20.2706	20.256	18.5548	20.6333	20.6002	19.3399	20.2267	20.3927	19.1669	20.2655	20.5326	18.4521	19.8453	20.101	19.3205
P82673;H0YG82;P82673-2	MRPS35	4	4	4	4	4	4	2	4	3	3	4	4	3	3	2	2	4	3	0	3	3	4	3	3	3	3	4	2	3	3	0	2	2	0	4	0	0	3	4	0	2	0	0	2	2	0	3	2	0	1	1	0	3	3	0	52		26.1957	26.2836	24.2245	26.1724	26.2248	24.1981	26.1501	25.5856	23.7263	25.9009	26.3347	24.3629	25.9822	24.8453	24.3803	25.9837	26.0098	NA	26.1283	25.8185	24.6241	24.9805	25.7665	24.3978	26.2077	26.0604	24.0481	+	26.1957	26.2836	24.2245	26.1724	26.2248	24.1981	26.1501	25.5856	23.7263	25.9009	26.3347	24.3629	25.9822	24.8453	24.3803	25.9837	26.0098	22.6948	26.1283	25.8185	24.6241	24.9805	25.7665	24.3978	26.2077	26.0604	24.0481	0.0706175	26.1103	0.759933	0.815111	-1.67113	25.2394	0.000464965	0.00178811	1.74174	25.2747	0.000566094	0.00177225	-0.0994976	25.662	0.854091	0.917016	-1.38632	25.0185	0.0138006	0.0373005	1.28682	24.9688	0.0234549	0.0562016	-0.228563	25.9996	0.373392	0.505429	-2.62408	24.8018	0.000864159	0.00287899	2.39552	24.6875	0.00168144	0.00567001	0.533386	25.8789	0.249307	0.459521	0.260318	26.0154	0.339764	0.62811	-0.273068	25.7487	0.54377	0.992519	0.0784648	24.3646	0.731	0.854659	0.914092	23.9468	0.069875	0.208787	0.835627	23.9076	0.0868393	0.378185	26.3731	22.0771	21.8522	20.4209	20.9542	20.5877	18.2632	21.1174	20.8793	18.8241	21.7538	21.7534	19.9021	20.3881	19.4711	18.5519	21.458	20.7212	NA	20.8988	21.4081	20.2356	19.8968	20.7345	19.0363	20.6901	21.1679	17.4521
P82675;P82675-2	MRPS5	4	4	3	2	4	3	1	2	2	3	2	4	2	4	3	2	3	4	2	4	4	1	3	3	1	3	3	2	3	2	1	2	3	2	2	1	0	2	4	1	3	3	0	2	3	1	2	3	0	3	3	2	3	2	1	74		24.6544	24.5813	24.0291	24.8763	24.5672	23.8387	24.8321	24.4237	23.2181	24.6033	24.8383	23.4852	24.7421	24.7004	23.1914	24.6993	24.7535	23.7798	24.5495	24.5554	23.3399	24.5517	24.6632	23.8067	24.5687	24.038	23.3052	+	24.6544	24.5813	24.0291	24.8763	24.5672	23.8387	24.8321	24.4237	23.2181	24.6033	24.8383	23.4852	24.7421	24.7004	23.1914	24.6993	24.7535	23.7798	24.5495	24.5554	23.3399	24.5517	24.6632	23.8067	24.5687	24.038	23.3052	0.0559606	24.6304	0.701616	0.766538	-0.984267	24.1102	0.00576991	0.0140279	1.04023	24.1382	0.00540015	0.0122116	-0.079792	24.6835	0.715758	0.831547	-1.11111	24.1678	0.00948157	0.0273157	1.03132	24.1279	0.0166478	0.0419053	-0.294912	24.5525	0.269092	0.397261	-1.26564	24.0672	0.00143792	0.0043329	0.970725	23.9197	0.0182281	0.042652	0.0147289	24.651	0.939379	0.962159	0.253244	24.5317	0.33032	0.620165	0.238515	24.5243	0.410804	0.992519	0.00582106	23.6152	0.985758	0.991074	0.183741	23.5262	0.528737	0.69531	0.17792	23.5233	0.574794	0.7905	24.1771	19.4014	18.6858	17.6913	19.5704	18.8331	15.6582	17.8216	17.3059	17.9693	18.3032	20.0438	16.7642	19.3578	18.9453	15.8223	19.378	19.5553	17.1229	19.4943	19.8684	15.877	18.7026	18.8068	15.3607	19.107	18.8705	16.7796
P82912-2;P82912;P82912-3	MRPS11	3	3	3	3	3	3	3	3	3	2	3	3	3	3	2	3	3	2	3	3	3	3	3	3	2	3	3	3	2	2	3	1	1	1	1	0	1	2	2	2	1	0	1	2	0	3	2	2	2	0	1	1	2	3	2	62		25.1608	25.1411	25.0981	24.4072	25.013	24.6625	24.9344	24.7134	24.3196	24.8595	24.9332	24.7638	24.4565	24.9755	24.8881	25.2886	24.8336	24.972	24.9946	25.0097	24.8694	24.6675	24.0274	25.3207	24.7958	24.6012	24.5323	+	25.1608	25.1411	25.0981	24.4072	25.013	24.6625	24.9344	24.7134	24.3196	24.8595	24.9332	24.7638	24.4565	24.9755	24.8881	25.2886	24.8336	24.972	24.9946	25.0097	24.8694	24.6675	24.0274	25.3207	24.7958	24.6012	24.5323	0.023056	25.0165	0.85284	0.891745	-0.0945345	24.9577	0.533834	0.616458	0.117591	24.9692	0.40743	0.495276	0.161605	24.5912	0.619313	0.767569	0.446677	24.7337	0.0854699	0.16348	-0.285072	24.8145	0.448362	0.588992	-0.290181	24.8612	0.138005	0.242702	-0.398317	24.8071	0.131347	0.201425	0.108135	24.662	0.625652	0.717829	0.356024	24.85	0.28413	0.495488	0.311924	24.8721	0.0418982	0.33613	-0.0440994	24.6941	0.891116	0.992519	-0.0466389	24.9338	0.835741	0.919906	0.302469	24.7592	0.198443	0.389385	0.349108	24.7825	0.230561	0.558907	26.8059	21.9546	21.4943	21.3691	19.7275	19.7155	19.821	20.7699	20.0946	19.3978	21.1969	21.0697	20.8055	20.0014	18.4781	20.1402	21.1612	19.0208	20.6957	20.9109	21.3543	20.7845	20.1136	19.4973	18.918	20.9501	20.9009	20.4666
P82933	MRPS9	4	3	3	3	3	2	3	3	2	3	3	3	2	2	2	2	3	2	3	3	2	3	3	1	2	3	1	2	2	1	0	1	0	0	2	1	1	2	1	0	2	0	0	2	2	0	1	1	0	3	1	0	2	1	0	32		25.4573	25.4023	24.3129	26.0576	25.3202	23.7576	25.92	25.283	24.2095	25.6586	25.6961	23.749	26.097	24.8901	24.3046	25.5277	25.7878	24.1178	24.9115	25.5413	24.1355	25.8531	NA	NA	26.2598	NA	23.9012	+	25.4573	25.4023	24.3129	26.0576	25.3202	23.7576	25.92	25.283	24.2095	25.6586	25.6961	23.749	26.097	24.8901	24.3046	25.5277	25.7878	24.1178	24.9115	25.5413	24.1355	25.8531	21.7107	23.098	26.2598	22.1164	23.9012	0.20411	25.4445	0.419866	0.518744	-1.27664	24.7041	0.00425205	0.0108678	1.48075	24.8062	0.000537692	0.00169611	-2.02893	24.9881	0.0878295	0.202127	-2.28252	24.8613	0.00105232	0.00453701	0.25359	23.8469	0.815328	0.884544	-1.50679	25.1491	0.189764	0.303721	-1.82638	24.9893	0.00041734	0.00160002	0.319588	24.2359	0.756988	0.824264	1.57293	24.7601	0.166689	0.367665	1.15085	24.9711	0.298531	0.60249	-0.422073	24.1847	0.771024	0.992519	0.345768	23.8929	0.398255	0.610023	-0.0103077	24.071	0.963687	0.979408	-0.356076	23.8981	0.365111	0.659794	25.2925	20.5963	20.4355	19.3257	20.078	19.1223	17.5645	20.4902	19.9815	18.7288	20.6252	20.5807	17.9883	19.4927	18.8976	17.9046	19.9085	19.1377	18.5181	20.1255	20.5108	18.8436	19.7317	19.1158	16.122	20.6828	20.0806	18.0999
P84090;G3V279	ERH	4	3	3	1	3	3	1	3	3	1	3	4	1	2	2	0	3	4	2	3	3	2	2	3	0	3	2	1	0	2	0	0	1	0	0	2	0	0	3	0	0	2	0	0	2	0	0	2	0	0	2	0	0	2	0	42		25.8963	27.2639	NA	25.7644	26.4054	NA	25.7751	26.7953	NA	26.0836	27.2686	NA	25.2985	26.303	NA	26.0984	27.0301	NA	25.9417	27.2653	25.1681	26.0982	26.5493	NA	25.939	27.2735	NA	+	25.8963	27.2639	21.2661	25.7644	26.4054	22.42	25.7751	26.7953	21.553	26.0836	27.2686	22.0412	25.2985	26.303	20.6228	26.0984	27.0301	21.7	25.9417	27.2653	25.1681	26.0982	26.5493	21.3789	25.939	27.2735	21.0041	1.29205	26.6199	0.000299608	0.00176925	-3.14873	24.3995	0.0254152	0.0496662	4.44079	25.0455	0.00619254	0.0137294	0.698877	26.0698	0.0658121	0.165292	-4.24646	23.5971	0.000297075	0.00171766	4.94534	23.9466	9.43525e-05	0.000786376	1.09545	26.4852	0.00449498	0.0176124	-4.51848	23.6783	6.88926e-06	8.84951e-05	5.61393	24.226	3.03108e-06	0.00012183	0.846656	26.8426	0.00525828	0.0883852	0.232939	27.1494	0.288599	0.596836	-0.613717	26.7261	0.0518968	0.992519	1.35121	22.1495	0.28358	0.508934	1.40608	22.1221	0.233059	0.433745	0.0548765	21.4465	0.919376	0.966467	29.52	23.5591	24.8269	20.5296	21.9855	22.7578	19.5809	22.4518	23.5092	19.4769	23.5406	24.5331	19.9886	21.6711	22.083	NA	23.0578	23.5378	20.829	22.3051	24.3331	20.3432	21.5067	23.2887	NA	22.588	23.8234	19.0739
P84103-2;P84103;A0A087X2D0	SRSF3	12	11	12	9	11	12	10	10	11	11	11	11	10	12	12	10	10	11	10	10	12	11	11	11	8	11	12	9	20	31	9	20	18	10	18	23	10	25	27	6	18	19	6	18	20	8	19	33	9	15	25	7	19	29	10	826		30.0268	31.0941	28.7959	30.1171	30.5117	28.6437	29.9234	30.6911	29.1847	30.3421	30.9209	28.1612	30.0727	30.5936	28.3847	30.1938	30.4145	28.9137	30.1665	31.248	28.8801	30.0457	31.0206	28.7555	30.026	31.0808	28.7979	+	30.0268	31.0941	28.7959	30.1171	30.5117	28.6437	29.9234	30.6911	29.1847	30.3421	30.9209	28.1612	30.0727	30.5936	28.3847	30.1938	30.4145	28.9137	30.1665	31.248	28.8801	30.0457	31.0206	28.7555	30.026	31.0808	28.7979	0.909189	30.6331	0.000510301	0.00260477	-1.56605	29.3955	0.000516295	0.00193896	2.47524	29.8501	4.92922e-05	0.000271761	0.630109	30.3936	0.00723156	0.0335587	-1.4839	29.3366	2.66312e-05	0.000358729	2.114	29.6516	4.09552e-05	0.000479157	0.681081	30.3883	0.0131101	0.0388932	-1.08229	29.5066	0.000243581	0.00107136	1.76337	29.8471	0.00016981	0.000950936	0.37905	30.8981	0.0718084	0.257933	0.358864	30.9082	0.120313	0.437298	-0.0201862	30.7187	0.932092	0.995414	0.0178139	28.6035	0.940086	0.972504	-0.353006	28.7889	0.170874	0.358735	-0.37082	28.78	0.0529726	0.316565	33.1402	26.7402	27.633	25.0821	25.7741	25.7793	23.6971	25.8834	26.5554	25.0467	27.0272	27.2548	24.1791	25.6752	25.6832	23.4022	26.3484	25.7482	24.5876	26.2817	27.8536	24.5469	25.753	26.4998	23.5477	26.081	27.3816	24.5054
P86791;P86790	CCZ1;CCZ1B	13	2	4	4	0	1	3	1	0	2	3	5	6	0	1	1	3	2	4	3	4	1	0	4	2	2	3	3	0	0	0	0	0	0	0	0	0	0	0	1	0	0	0	0	0	0	0	0	0	0	0	0	0	0	0	94		21.6603	23.0755	24.0405	NA	NA	22.5996	NA	NA	23.5468	22.8231	23.626	23.9719	NA	NA	NA	22.3204	21.7891	23.8114	23.3509	23.3774	NA	NA	23.418	22.3283	22.5239	22.1338	23.9472	+	21.6603	23.0755	24.0405	22.5311	20.6029	22.5996	21.9366	22.1205	23.5468	22.8231	23.626	23.9719	22.2844	21.0364	21.289	22.3204	21.7891	23.8114	23.3509	23.3774	22.3843	21.3426	23.418	22.3283	22.5239	22.1338	23.9472	0.748208	22.9855	0.171923	0.253099	0.854109	23.0385	0.244339	0.330023	-0.1059	23.4126	0.843402	0.883834	-0.366957	21.8692	0.675747	0.807656	0.019546	22.0625	0.970805	0.984233	-0.386503	21.879	0.664619	0.774208	-0.245777	22.1374	0.3813	0.513067	1.50819	23.0144	0.00158332	0.00471403	-1.75397	22.8915	0.000719423	0.00287308	1.67387	22.5227	0.0795327	0.265211	1.34515	22.6871	0.00161881	0.10616	-0.328728	21.8501	0.687345	0.992519	1.39327	22.7689	0.0663765	0.224133	-0.302925	23.617	0.57426	0.732373	-1.6962	22.9204	0.00706306	0.161506	26.3822	17.1459	17.9834	19.2415	NA	14.8549	16.1317	14.9052	NA	17.894	17.707	18.5149	19.0709	NA	15.3749	15.9549	16.7685	16.576	18.4683	17.6646	18.7226	16.1237	NA	17.6614	16.4748	17.3576	17.4218	18.2228
P98164	LRP2	6	2	0	6	0	1	4	1	1	5	0	0	6	1	0	3	0	0	5	1	0	5	1	1	2	1	0	6	0	0	3	0	0	1	0	0	1	0	0	1	0	0	0	0	0	0	0	0	3	0	0	0	0	0	1	10		24.3926	NA	25.8245	NA	NA	24.5906	NA	NA	25.1204	NA	NA	25.2072	NA	NA	24.706	NA	NA	25.0988	NA	NA	26.3927	NA	NA	NA	NA	NA	24.9442	+	24.3926	22.4884	25.8245	22.349	22.2337	24.5906	23.0361	23.1981	25.1204	22.6869	21.3571	25.2072	22.7469	20.4319	24.706	21.1465	21.7755	25.0988	21.9563	22.1	26.3927	21.7435	22.4032	22.0361	21.6126	21.9016	24.9442	-1.03008	22.4969	0.196864	0.280656	2.7962	24.41	0.00890623	0.0203431	-3.82628	23.895	0.000209175	0.000806709	-0.590185	21.9847	0.387411	0.586174	1.49777	23.0287	0.117508	0.209463	-2.08795	22.7336	0.0708015	0.142288	0.359991	22.1117	0.600896	0.714765	3.12273	23.4931	0.00135373	0.0041342	-2.76273	23.6731	0.000994573	0.00376096	0.292258	21.8357	0.662375	0.792433	-0.309866	22.1368	0.567867	0.774694	-0.602124	21.9907	0.418985	0.992519	2.03059	24.7928	0.0538024	0.203145	0.753677	25.4313	0.0784869	0.223787	-1.27691	24.416	0.15532	0.470236	20.3807	15.5325	NA	17.9007	NA	13.4748	15.6397	13.7508	13.9124	16.8105	NA	NA	17.147	13.2697	NA	14.9493	NA	NA	16.6533	13.0368	NA	17.0071	12.9749	12.977	12.825	14.7935	NA	17.0413
P98170	XIAP	19	13	16	16	14	12	14	13	11	17	14	13	16	12	10	17	14	14	16	12	15	16	13	13	13	13	14	17	6	6	14	6	3	8	4	5	13	5	5	12	4	4	9	4	6	13	4	6	9	4	5	7	4	3	12	186		27.2311	27.0339	27.9649	27.2693	26.6622	27.8741	27.1726	26.7807	28.5021	27.248	27.4003	28.3134	26.9243	27.3921	28.2217	26.9658	27.2419	28.2541	27.255	27.3314	27.8834	26.8961	27.1342	27.9473	26.9266	27.0538	28.2106	+	27.2311	27.0339	27.9649	27.2693	26.6622	27.8741	27.1726	26.7807	28.5021	27.248	27.4003	28.3134	26.9243	27.3921	28.2217	26.9658	27.2419	28.2541	27.255	27.3314	27.8834	26.8961	27.1342	27.9473	26.9266	27.0538	28.2106	0.0104872	27.25	0.926877	0.948963	0.809216	27.6493	0.000966082	0.00313066	-0.798728	27.6546	0.00305909	0.00733006	0.0329186	27.0464	0.886569	0.936743	0.984457	27.5222	0.000910452	0.00412271	-0.951539	27.5386	0.00579338	0.0173732	0.00376041	27.0236	0.980407	0.988947	1.30057	27.672	4.91928e-05	0.000321522	-1.2968	27.6738	0.000216945	0.00116264	0.192354	27.159	0.412633	0.608156	0.229752	27.1403	0.212047	0.524007	0.0373976	27.0441	0.876211	0.992519	0.0395438	28.0342	0.813751	0.906107	-0.268325	28.1881	0.125875	0.300174	-0.307869	28.1683	0.0695715	0.354411	26.5171	21.9021	21.6532	22.7261	20.8645	19.8933	21.0584	21.1356	20.2271	22.1954	21.947	21.5507	22.6357	20.2183	19.959	21.6791	21.1094	20.5666	22.1688	21.3289	21.8669	21.9917	20.6778	20.2903	20.8679	20.949	20.9137	22.1675
P98172	EFNB1	7	3	2	7	3	1	7	3	1	7	2	2	7	3	3	7	3	2	6	3	1	7	2	1	6	2	0	7	0	0	9	0	0	6	0	0	8	0	0	9	0	0	9	0	0	8	0	0	5	0	0	6	0	0	8	68		22.1992	20.6313	27.9312	22.3151	NA	28.5417	21.9404	NA	28.0016	21.2709	20.9056	27.9152	22.0555	21.1905	28.4272	21.6927	20.6533	27.5122	22.0984	NA	27.5938	21.5405	NA	28.0014	21.1515	NA	27.8239	+	22.1992	20.6313	27.9312	22.3151	21.5227	28.5417	21.9404	23.1048	28.0016	21.2709	20.9056	27.9152	22.0555	21.1905	28.4272	21.6927	20.6533	27.5122	22.0984	21.4732	27.5938	21.5405	22.3887	28.0014	21.1515	22.2957	27.8239	-0.852783	21.4298	0.0619646	0.111251	5.95727	24.8348	3.96121e-06	7.1888e-05	-6.81005	24.4084	9.85283e-07	2.97736e-05	-0.269735	21.8355	0.549927	0.721653	6.35305	25.1469	2.52723e-06	0.000101578	-6.62278	25.012	6.06142e-06	0.00018011	0.423111	21.8064	0.555034	0.676148	6.18438	24.687	2.07684e-06	4.10754e-05	-5.76127	24.8986	0.000161	0.00092021	-0.697287	21.352	0.145954	0.343454	-1.01459	21.5107	0.188968	0.508014	-0.317306	21.8593	0.672727	0.992519	-0.510018	28.0684	0.0931138	0.271068	0.0341851	27.7963	0.892407	0.935582	0.544203	28.0513	0.0883205	0.380129	25.8039	19.5655	17.4287	23.0343	18.6786	15.0529	22.3901	18.5308	15.3835	22.7512	18.1406	17.4362	22.6718	18.1854	17.3405	22.5023	18.5236	16.8343	22.2342	18.648	15.8879	22.1353	17.4323	15.4416	21.7395	17.6747	NA	22.5883
P98175-2;P98175;P98175-5;P98175-4;P98175-3	RBM10	17	3	9	1	2	5	1	1	5	1	1	12	0	0	6	0	1	8	0	2	10	0	0	7	1	0	6	0	0	0	0	0	0	0	0	0	0	0	0	0	0	0	0	0	0	0	0	1	0	0	0	0	0	1	0	61		24.305	25.8477	NA	NA	25.2102	NA	NA	25.5003	NA	NA	26.3209	NA	NA	25.5635	NA	NA	25.7933	NA	NA	26.0623	NA	NA	25.3745	NA	NA	25.4926	NA	+	24.305	25.8477	21.7019	21.7718	25.2102	22.8096	22.8679	25.5003	21.8346	21.4068	26.3209	21.3652	23.397	25.5635	21.0128	23.3887	25.7933	22.026	21.3533	26.0623	21.0923	22.4403	25.3745	23.3559	21.6778	25.4926	21.9976	3.72194	24.216	0.0063196	0.017287	-0.968552	21.8708	0.309651	0.399539	4.69049	23.7317	3.99555e-06	5.72236e-05	2.84639	23.9595	0.00114611	0.00991499	-0.143603	22.4645	0.855857	0.909896	2.98999	23.8877	0.0043032	0.0135399	2.95066	24.1201	0.00116232	0.00695818	-0.692018	22.2988	0.199674	0.283688	3.64268	23.7741	9.53146e-06	0.000185492	0.694231	25.7299	0.0266053	0.17508	0.481538	25.8362	0.0712118	0.387446	-0.212694	25.4891	0.418494	0.992519	-1.00627	21.8896	0.180289	0.398335	-0.566276	21.6696	0.0636805	0.198384	0.439993	22.1727	0.519033	0.754796	26.061	17.7221	20.1107	15.7818	16.4801	17.7669	13.8186	16.0207	18.289	15.432	17.9562	20.6345	NA	NA	17.8322	NA	14.5618	18.7832	NA	16.9326	20.3593	NA	NA	18.0608	13.7745	NA	18.6754	NA
Q00013-3;Q00013;Q00013-2;A6NFY0;C9JB34;C9J9J4;A8MTH1	MPP1	6	5	5	5	2	3	2	3	2	2	4	3	5	3	1	5	5	3	2	5	4	6	2	3	4	4	2	3	0	0	0	0	0	1	0	0	1	1	1	1	0	0	0	0	0	0	1	1	2	0	0	0	0	0	0	48		25.0685	24.691	25.2578	24.4765	24.4528	24.7926	24.7671	24.5991	24.9284	25.0758	24.8138	25.1813	24.2713	NA	24.4905	24.7505	24.4737	24.9063	24.7294	24.7595	25.6746	24.4926	24.3388	24.5653	24.5707	23.9877	24.4932	+	25.0685	24.691	25.2578	24.4765	24.4528	24.7926	24.7671	24.5991	24.9284	25.0758	24.8138	25.1813	24.2713	20.807	24.4905	24.7505	24.4737	24.9063	24.7294	24.7595	25.6746	24.4926	24.3388	24.5653	24.5707	23.9877	24.4932	-0.203123	24.8563	0.234613	0.32305	0.413378	25.1646	0.102354	0.159515	-0.616501	25.063	0.0187496	0.0360651	-1.21391	23.8065	0.286554	0.479901	0.202691	24.5148	0.41915	0.554417	-1.4166	23.9078	0.226882	0.359205	-0.342628	24.5248	0.182441	0.295992	0.0798659	24.7361	0.694337	0.762241	-0.422494	24.5647	0.176211	0.277571	1.5552	23.9771	0.187757	0.39056	0.401256	24.5541	0.112993	0.436767	-1.15395	23.7765	0.313893	0.992519	0.755105	24.9937	0.0210811	0.119396	0.595263	25.0736	0.0438452	0.157212	-0.159843	24.6961	0.521469	0.756403	26.013	20.8525	19.8543	20.6224	17.1426	17.8892	18.1787	18.9306	18.3617	18.4648	20.2105	19.2798	20.209	17.95	16.1304	18.6442	19.899	18.1736	18.5719	19.6701	19.8274	20.115	17.7812	17.9972	18.0248	19.6563	16.072	18.4077
Q00325-2;F8VVM2;Q00325	SLC25A3	9	5	5	6	6	2	4	6	3	5	6	4	4	5	3	3	6	4	5	5	7	5	4	4	4	5	7	5	1	1	2	2	1	1	2	1	1	2	1	1	2	1	1	2	1	5	1	2	2	1	1	1	1	2	1	69		27.0292	27.2797	27.4516	26.8076	26.8878	27.3521	27.0727	27.304	27.2547	27.3709	26.7335	27.1258	27.8919	27.4413	27.0323	27.6232	27.2544	28.3181	26.7603	27.8816	27.6447	27.1237	27.5577	27.5804	27.3559	27.7762	27.4297	+	27.0292	27.2797	27.4516	26.8076	26.8878	27.3521	27.0727	27.304	27.2547	27.3709	26.7335	27.1258	27.8919	27.4413	27.0323	27.6232	27.2544	28.3181	26.7603	27.8816	27.6447	27.1237	27.5577	27.5804	27.3559	27.7762	27.4297	0.244794	27.1759	0.491727	0.586286	0.353889	27.2304	0.158481	0.232725	-0.109095	27.3528	0.747753	0.802153	0.0211745	27.285	0.95343	0.973749	0.0472187	27.298	0.890168	0.93402	-0.0260441	27.3086	0.925013	0.95462	0.0942577	27.3977	0.681951	0.77713	0.316865	27.509	0.369703	0.468855	-0.222607	27.5562	0.529103	0.639439	0.00266958	27.2969	0.994189	0.996188	-0.146602	27.3716	0.675154	0.840869	-0.149272	27.3702	0.588041	0.992519	0.0857205	27.3645	0.707141	0.838741	-0.260114	27.5374	0.454145	0.638313	-0.345835	27.4946	0.343113	0.64822	28.1202	22.5341	22.5518	22.6954	21.6435	20.6724	21.3411	22.1845	21.5118	22.3437	23.1929	21.7791	21.9144	22.2774	21.5921	21.1362	22.7786	21.6738	23.1244	21.8663	23.0743	22.0405	22.0377	22.0739	21.3608	22.221	23.0164	22.5202
Q00577	PURA	5	3	4	3	2	3	2	2	2	2	2	2	2	2	3	2	3	2	2	2	3	3	3	3	2	3	3	2	3	3	2	2	2	1	3	3	2	3	3	1	3	1	0	3	2	1	3	3	2	3	3	2	3	3	1	104		25.8311	25.4909	24.5349	24.4497	25.2678	23.9169	25.2351	24.6043	24.4081	25.0512	24.9426	24.7125	24.0027	22.7825	24.4169	25.2065	24.4765	24.1034	25.1585	25.1356	25.0014	24.7344	23.81	24.1841	25.4017	25.0091	24.3235	+	25.8311	25.4909	24.5349	24.4497	25.2678	23.9169	25.2351	24.6043	24.4081	25.0512	24.9426	24.7125	24.0027	22.7825	24.4169	25.2065	24.4765	24.1034	25.1585	25.1356	25.0014	24.7344	23.81	24.1841	25.4017	25.0091	24.3235	-0.157224	25.2683	0.573473	0.659176	-0.597356	25.0483	0.0606821	0.102176	0.440132	24.9697	0.0731168	0.118316	-0.44219	24.1745	0.521975	0.700184	-0.222975	24.2841	0.407364	0.542548	-0.219215	24.063	0.743872	0.835558	-0.584443	24.9889	0.0176517	0.0488757	-1.00274	24.7797	0.000369165	0.00145333	0.418297	24.4875	0.0804476	0.148813	1.23631	24.5716	0.105645	0.305533	0.493079	24.9432	0.0658672	0.384376	-0.743233	24.325	0.291253	0.992519	0.576964	24.4611	0.0318074	0.152138	0.471243	24.514	0.0342308	0.138241	-0.105721	24.2255	0.586179	0.793091	27.5857	22.4565	21.9696	20.9736	20.3708	20.6287	19.6743	21.2389	20.5152	20.4095	21.7289	21.1001	21.1453	20.4462	18.2571	19.9024	21.6639	20.4864	20.0051	21.444	21.3687	21.2516	20.6488	19.8096	19.4937	21.5441	21.1653	20.4721
Q00839;Q00839-2;A0A1W2PPS1;A0A1W2PP35;Q5RI18;A0A1X7SBS1;A0A1W2PPL4;A0A1W2PPH7;A0A1W2PQL0;A0A1W2PP34	HNRNPU	28	21	25	23	22	24	20	22	22	22	23	22	19	24	22	20	23	21	25	23	25	22	23	21	21	26	25	23	13	22	20	14	15	15	15	14	17	22	16	11	20	15	12	20	9	22	19	26	16	20	24	16	16	20	16	696		29.2874	29.8956	29.4924	29.3436	29.5998	29.3446	29.1728	29.769	29.5965	29.8832	29.442	28.8066	29.7204	29.2609	29.1022	29.8856	29.1868	30.1476	29.2901	30.1728	29.519	29.7467	29.9687	29.546	29.475	30.0299	29.751	+	29.2874	29.8956	29.4924	29.3436	29.5998	29.3446	29.1728	29.769	29.5965	29.8832	29.442	28.8066	29.7204	29.2609	29.1022	29.8856	29.1868	30.1476	29.2901	30.1728	29.519	29.7467	29.9687	29.546	29.475	30.0299	29.751	0.349911	29.6618	0.221017	0.309663	-0.214204	29.3798	0.451073	0.538092	0.564115	29.5547	0.088274	0.139139	0.00628232	29.6067	0.977256	0.98676	-0.272609	29.4672	0.148427	0.251449	0.278892	29.4704	0.239186	0.373567	0.15077	29.5865	0.611361	0.724447	0.320607	29.6714	0.212063	0.29704	-0.169837	29.7468	0.533	0.64197	0.226961	29.7233	0.412446	0.608156	0.174909	29.7493	0.565884	0.773509	-0.0520514	29.6359	0.858557	0.992519	-0.058263	29.3018	0.812227	0.905219	-0.559043	29.5522	0.0676603	0.205074	-0.50078	29.5813	0.0385205	0.280288	29.6429	24.1017	24.4382	23.439	22.827	22.818	22.4194	23.0634	23.2387	23.1029	24.3959	23.5305	22.5737	23.2253	22.0915	22.1843	23.5235	22.2118	23.5888	23.5475	24.6267	22.9201	22.7799	23.2244	22.3062	23.5806	24.0675	23.2435
Q01082;A0A087WUZ3;Q01082-2	SPTBN1	130	119	112	121	106	115	97	110	105	107	124	103	101	98	83	78	116	86	104	105	101	115	115	92	102	121	109	104	142	123	140	90	114	97	123	126	99	182	79	94	86	57	33	119	49	85	92	105	152	127	75	88	169	104	93	3846		32.2315	32.0966	31.9705	31.5101	32.1936	31.6155	31.968	32.5485	31.6475	32.6435	31.2695	31.3703	31.4983	31.4679	30.5125	31.9875	31.1182	31.4121	31.727	31.4944	32.3059	32.0105	31.5146	31.7218	32.5282	31.6032	31.3422	+	32.2315	32.0966	31.9705	31.5101	32.1936	31.6155	31.968	32.5485	31.6475	32.6435	31.2695	31.3703	31.4983	31.4679	30.5125	31.9875	31.1182	31.4121	31.727	31.4944	32.3059	32.0105	31.5146	31.7218	32.5282	31.6032	31.3422	-0.580543	31.9104	0.117417	0.186968	-0.318426	32.0415	0.368342	0.460104	-0.262117	31.7512	0.439303	0.525813	0.0523847	31.6992	0.837842	0.906995	-0.389678	31.4781	0.319379	0.452469	0.442062	31.5043	0.29448	0.432947	-0.404582	31.9589	0.344114	0.478645	-0.693974	31.8142	0.0088956	0.0206212	0.289393	31.612	0.454142	0.568133	-0.105194	31.6728	0.730819	0.84159	-0.136494	31.6884	0.757116	0.888711	-0.0313007	31.741	0.941328	0.995414	0.598986	31.5828	0.197586	0.412525	0.415015	31.6748	0.147647	0.329547	-0.18397	31.3753	0.612251	0.807265	29.5206	25.096	24.5026	24.6301	23.2574	23.5564	23.0564	24.0793	24.1637	23.6347	25.3382	23.4715	23.5314	23.1796	22.1627	21.442	24.2317	22.0739	23.3151	23.708	23.9042	24.4204	23.9933	22.7478	22.8692	24.87	23.8021	23.3508
Q01518-2;Q01518;Q5T0R7;Q5T0R6;Q5T0R5;Q5T0R4;Q5T0R3;Q5T0R2;Q5T0R1;Q5T0R9	CAP1	4	4	4	3	3	3	1	4	3	3	4	4	3	3	2	3	4	2	3	3	4	3	3	3	2	4	4	3	4	1	0	2	1	0	3	1	0	4	0	0	3	1	0	3	0	0	2	0	0	2	0	0	3	0	0	51		25.9719	24.3218	23.9489	25.4523	24.7057	NA	25.7206	24.9284	24.3778	25.6463	24.4492	24.3018	25.2044	24.7986	24.4396	25.4283	24.4788	24.1239	25.5551	24.4198	24.0099	25.1802	24.246	24.1364	25.8547	24.1161	24.3441	+	25.9719	24.3218	23.9489	25.4523	24.7057	21.3196	25.7206	24.9284	24.3778	25.6463	24.4492	24.3018	25.2044	24.7986	24.4396	25.4283	24.4788	24.1239	25.5551	24.4198	24.0099	25.1802	24.246	24.1364	25.8547	24.1161	24.3441	-1.32749	25.0607	0.00027934	0.0016896	-1.63755	24.9057	0.000247865	0.00111494	0.310056	24.2419	0.110922	0.169166	-0.695542	24.9312	0.034005	0.10213	-1.98046	24.2888	0.0659402	0.134234	1.28492	23.941	0.200915	0.326176	-1.16012	25.0878	0.00643876	0.0224411	-1.38592	24.9749	0.000492283	0.00181475	0.225802	24.3948	0.45569	0.569212	-0.186497	24.4902	0.436697	0.630781	-0.110803	24.4523	0.669506	0.837975	0.0756939	24.5456	0.819933	0.992519	0.788367	23.6927	0.40758	0.617065	-0.195057	24.1844	0.333205	0.536547	-0.983424	23.7902	0.309492	0.619192	25.2127	20.9975	19.1932	18.9856	19.28	18.0462	17.1013	19.856	18.7887	18.6244	20.4892	18.9911	18.5169	18.6656	17.7731	18.0633	19.8399	17.4366	18.4534	19.9948	19.3098	18.3939	18.9099	18.2894	17.2143	20.0864	18.9567	18.459
Q01658	DR1	2	0	0	0	0	1	0	0	0	0	0	1	0	0	0	0	0	1	0	0	0	0	0	1	0	0	1	0	0	0	0	0	0	0	0	0	0	0	0	0	0	0	0	0	0	0	0	0	0	0	0	0	0	0	0	8		NA	NA	NA	NA	NA	NA	NA	NA	NA	NA	NA	NA	NA	NA	NA	NA	NA	NA	NA	NA	NA	NA	NA	NA	NA	NA	NA	+	21.2773	21.0449	22.9774	21.4936	21.4492	21.7202	21.8176	21.197	20.2071	22.2705	22.131	20.67	21.8411	20.9224	22.6397	21.549	22.2351	21.2073	22.0821	22.3337	22.5572	23.0805	21.8436	22.347	21.1009	22.0784	22.7968	-0.0401272	21.8566	0.933329	0.95361	0.191559	21.9724	0.789866	0.839022	-0.231687	21.9523	0.758233	0.811997	-0.733376	21.7717	0.209989	0.384774	0.0972149	22.187	0.858581	0.911862	-0.830591	21.8204	0.0839161	0.163179	0.347685	21.663	0.397361	0.528119	-0.0854253	21.4464	0.906418	0.933141	0.43311	21.6203	0.572737	0.673363	0.43144	21.6208	0.375657	0.578934	-0.000342018	21.8367	0.999446	0.999847	-0.431782	21.621	0.338502	0.992519	-0.167464	22.1519	0.814316	0.906331	0.664454	21.736	0.491696	0.664483	0.831919	21.8197	0.292555	0.605766	24.3972	NA	NA	NA	NA	17.2612	NA	NA	NA	NA	NA	19.0978	NA	NA	NA	NA	NA	17.6103	NA	NA	NA	NA	NA	17.3789	NA	NA	18.3331	NA
Q01780-2;Q01780	EXOSC10	29	12	21	9	11	14	6	9	18	9	11	22	5	7	15	2	10	21	5	12	22	9	8	17	4	10	21	6	0	13	0	1	4	0	0	3	0	0	16	0	0	4	0	0	8	0	0	15	0	0	3	0	0	14	0	345		25.2824	27.9141	24.8837	24.9355	27.2303	23.5416	25.1398	27.401	24.6607	25.1974	28.0667	23.951	24.576	27.153	22.8298	25.0718	27.6861	23.8401	25.072	28.0355	24.8465	24.9144	27.4473	23.3149	25.102	27.8002	24.1817	+	25.2824	27.9141	24.8837	24.9355	27.2303	23.5416	25.1398	27.401	24.6607	25.1974	28.0667	23.951	24.576	27.153	22.8298	25.0718	27.6861	23.8401	25.072	28.0355	24.8465	24.9144	27.4473	23.3149	25.102	27.8002	24.1817	2.82147	26.5947	4.57712e-07	0.000186157	-0.623569	24.8722	0.0710679	0.116744	3.44504	26.2829	3.08519e-05	0.000200817	2.46823	26.0428	1.41347e-05	0.00147523	-1.57986	24.0187	0.000721971	0.00342044	4.0481	25.2528	5.36533e-06	0.000175926	2.52457	26.3668	4.1826e-06	0.000895193	-0.876998	24.666	0.00906664	0.020824	3.40157	25.9283	1.60013e-05	0.000246187	0.728534	27.6411	0.0024107	0.063967	0.376333	27.8173	0.0407944	0.334452	-0.352201	27.453	0.103669	0.992519	1.33159	23.8946	0.00913216	0.07506	0.332863	24.3939	0.372612	0.56688	-0.99873	23.7281	0.0171269	0.203866	27.6267	20.1529	21.7489	18.751	18.2676	19.5093	16.5482	18.6466	20.4937	18.3613	19.7133	21.8334	17.7153	17.6237	18.9242	15.7817	18.8429	20.3148	17.3666	18.7089	22.0045	18.622	18.0678	19.9301	15.8123	18.6578	21.2997	17.7274
Q01804;Q01804-5;Q01804-3	OTUD4	8	8	4	2	6	3	3	6	3	3	5	5	2	5	4	1	6	5	3	6	3	1	4	3	1	6	3	4	2	0	0	1	0	0	1	0	0	1	0	0	1	0	0	1	0	0	4	0	0	1	0	0	1	0	0	22		25.449	24.5597	NA	25.1951	24.4903	24.5162	25.3087	24.6854	NA	25.1039	24.666	NA	24.8683	24.7168	NA	25.1064	24.5635	NA	25.8374	24.6353	NA	24.9515	24.7848	NA	25.0598	NA	24.2829	+	25.449	24.5597	22.3452	25.1951	24.4903	24.5162	25.3087	24.6854	21.3063	25.1039	24.666	21.7449	24.8683	24.7168	22.2135	25.1064	24.5635	21.8486	25.8374	24.6353	21.9432	24.9515	24.7848	22.4159	25.0598	21.7019	24.2829	-0.843104	25.0419	0.00969042	0.0247931	-3.45231	23.7373	2.712e-05	0.000236305	2.6092	23.3157	2.46232e-05	0.000173827	-0.341012	24.8345	0.175778	0.338516	-1.95641	24.0268	0.0276519	0.0666426	1.6154	23.8563	0.0563204	0.11814	-1.50803	24.4043	0.129829	0.231945	-2.67902	23.8188	0.0172504	0.0357743	1.17098	23.0648	0.344504	0.461065	-0.0436538	24.6421	0.820556	0.897247	0.970052	24.1353	0.301995	0.603626	1.01371	24.1571	0.281793	0.992519	-1.03746	22.5298	0.180791	0.398615	-0.468168	22.2452	0.585153	0.740102	0.569288	22.7639	0.60166	0.8005	24.0337	20.2681	17.9838	15.1542	18.835	15.6467	15.8297	19.5096	16.6598	16.6584	19.1736	18.0808	16.0671	18.1517	16.8739	15.4735	19.1218	17.4067	16.5252	19.1707	17.3607	13.9009	17.2194	16.7233	14.3934	18.5179	16.8193	16.6551
Q01813;Q01813-2	PFKP	15	12	13	12	10	10	9	10	8	8	10	11	10	8	4	6	11	9	11	9	10	10	10	9	10	10	11	11	9	7	8	3	6	3	4	1	2	8	5	4	1	0	3	6	2	4	7	8	7	4	3	1	6	5	4	244		27.3422	27.4963	27.1668	26.1821	27.2535	26.2935	26.4887	26.4674	26.0501	27.0819	26.5185	26.4127	26.4743	26.5059	26.1067	26.6039	26.0405	26.7002	26.8003	26.8339	27.2787	26.3172	26.4263	26.1348	26.7621	26.7887	26.403	+	27.3422	27.4963	27.1668	26.1821	27.2535	26.2935	26.4887	26.4674	26.0501	27.0819	26.5185	26.4127	26.4743	26.5059	26.1067	26.6039	26.0405	26.7002	26.8003	26.8339	27.2787	26.3172	26.4263	26.1348	26.7621	26.7887	26.403	-0.125239	27.0122	0.680554	0.751739	-0.122076	27.0138	0.674936	0.741269	-0.00316286	26.9512	0.992996	0.994593	0.404049	26.5265	0.162138	0.320764	-0.146156	26.2514	0.286319	0.41483	0.550205	26.4535	0.0746382	0.148443	-0.186031	26.5252	0.412845	0.546367	-0.233792	26.5013	0.259668	0.349025	0.0477612	26.4083	0.858918	0.902751	0.221016	26.8391	0.544894	0.710558	0.517367	26.6909	0.160007	0.47972	0.296351	26.5804	0.370871	0.992519	0.774384	26.5655	0.0249865	0.133048	0.568291	26.6686	0.102705	0.266051	-0.206093	26.2814	0.31628	0.628525	27.2852	22.0025	21.9017	21.6709	20.1201	20.3087	19.7345	20.3625	20.0276	20.0585	21.9345	20.7036	20.5611	20.0933	19.3096	19.0056	20.8092	19.6555	20.8933	20.7599	21.4487	20.9116	20.0259	20.3569	19.5173	20.9623	21.119	20.5924
Q01826;Q01826-2	SATB1	5	1	2	0	2	3	1	1	3	1	1	3	1	0	2	1	1	3	0	1	3	1	2	2	0	2	3	1	1	0	0	0	0	0	1	0	0	0	2	1	0	1	0	0	1	0	0	1	0	1	0	0	0	0	0	35		NA	24.8284	NA	24.5273	24.5607	NA	NA	24.3415	NA	NA	24.997	NA	NA	25.4736	NA	NA	24.7508	NA	NA	24.5707	NA	24.8806	24.2579	NA	24.5302	24.284	NA	+	21.8643	24.8284	22.7177	24.5273	24.5607	21.578	21.4869	24.3415	22.049	22.1654	24.997	22.1229	22.1471	25.4736	21.4216	21.4496	24.7508	22.174	21.9757	24.5707	20.0502	24.8806	24.2579	21.7539	24.5302	24.284	22.6823	2.79686	23.4003	1.83859e-05	0.000375043	-0.371569	21.816	0.625166	0.699871	3.16843	23.2145	0.00557417	0.012503	0.912408	24.3079	0.311652	0.508604	-2.26715	22.7181	0.0274221	0.0662812	3.17956	23.1743	0.000273643	0.00156387	1.96991	23.4738	0.0751972	0.153705	-0.187117	22.3953	0.843865	0.884319	2.15702	23.3803	0.000509715	0.00218249	0.0346202	24.7814	0.929684	0.956949	0.339898	24.6287	0.193676	0.511969	0.305278	24.6114	0.470514	0.992519	0.0457531	21.6074	0.951912	0.978616	-0.671509	21.966	0.397984	0.589991	-0.717263	21.9431	0.0372492	0.280288	24.8886	16.6621	17.9494	NA	16.4065	17.8165	14.4341	16.6288	18.24	15.868	16.4293	19.2071	17.4733	NA	17.5698	15.756	15.7843	18.4969	NA	15.049	19.1834	15.8398	17.3399	17.6362	NA	16.6287	18.6254	15.9149
Q01968-2;Q01968;A0A2R8YG38	OCRL	33	24	23	32	21	18	29	21	20	32	29	25	31	16	20	30	23	22	31	22	24	32	19	21	30	18	21	32	13	6	38	7	4	29	7	2	30	12	9	33	6	3	31	6	8	25	9	8	31	4	5	25	8	5	31	501		28.3318	27.7357	30.0742	28.0959	27.5535	29.9963	28.238	27.6462	29.9714	28.175	28.0379	30.2496	27.8482	27.8416	30.2195	28.1558	28.1519	30.0451	28.2166	27.8195	29.974	27.7984	27.7815	30.0393	28.1075	27.8793	29.9357	+	28.3318	27.7357	30.0742	28.0959	27.5535	29.9963	28.238	27.6462	29.9714	28.175	28.0379	30.2496	27.8482	27.8416	30.2195	28.1558	28.1519	30.0451	28.2166	27.8195	29.974	27.7984	27.7815	30.0393	28.1075	27.8793	29.9357	-0.376781	28.0527	0.00949634	0.0244472	1.85814	29.1702	2.17893e-06	5.30083e-05	-2.23492	28.9818	2.54158e-06	4.54744e-05	-0.188616	27.8198	0.173615	0.335127	2.17089	28.9996	2.40815e-06	0.000101578	-2.35951	28.9053	1.6328e-06	0.000117666	-0.274662	28.0298	0.0995689	0.191691	1.81694	29.0756	1.58558e-07	1.2723e-05	-2.0916	28.9382	8.50094e-06	0.000176536	0.138818	27.7949	0.291659	0.501928	-0.028095	27.8784	0.864104	0.93822	-0.166913	27.809	0.336074	0.992519	0.0142321	30.0921	0.896074	0.951866	0.115223	30.0417	0.232148	0.43266	0.100991	30.0345	0.258398	0.579072	27.9005	22.5772	21.6327	24.1661	21.2393	20.0997	22.8216	21.6663	20.8968	23.5522	22.5109	21.8784	23.8991	20.4408	20.442	23.1547	21.7074	21.1458	23.5673	21.8029	21.8598	23.3985	20.781	20.7585	22.623	21.5097	21.5089	23.4934
Q01974;B1APY4	ROR2	5	0	0	5	0	0	5	0	0	5	0	0	5	0	0	5	0	0	5	0	0	5	0	0	5	0	0	5	0	0	4	0	0	1	0	0	2	0	0	4	0	0	2	0	0	2	0	0	4	0	0	0	0	0	2	21		NA	NA	25.7554	NA	NA	25.2745	NA	NA	25.4262	NA	NA	25.748	NA	NA	25.4574	NA	NA	25.3405	NA	NA	25.5263	NA	NA	25.0365	NA	NA	25.3239	+	21.6219	21.7911	25.7554	21.3474	22.5393	25.2745	21.8188	22.2727	25.4262	21.7117	20.7071	25.748	22.613	22.1969	25.4574	20.849	22.8461	25.3405	23.2056	20.8985	25.5263	21.7912	22.7241	25.0365	21.8161	21.8727	25.3239	-1.04748	21.656	0.109937	0.177921	3.49684	23.9281	0.000508274	0.00191622	-4.54431	23.4044	2.10311e-05	0.000156446	0.569536	22.202	0.216219	0.393585	3.33892	23.5867	0.000237641	0.00146948	-2.76939	23.8714	0.000101643	0.000835953	0.835825	21.9126	0.0931164	0.181428	3.86889	23.4291	4.67968e-05	0.00031098	-3.03306	23.847	0.000124958	0.000786354	-1.3545	21.8095	0.0112057	0.119336	-1.19825	21.7314	0.0296269	0.30732	0.15625	22.4086	0.667525	0.992519	0.420428	25.4663	0.111513	0.300421	0.313005	25.5201	0.170492	0.358735	-0.107423	25.3098	0.633554	0.818464	22.395	NA	NA	20.2079	NA	NA	18.57	NA	NA	19.1623	NA	NA	19.776	NA	NA	18.5422	NA	NA	18.9971	NA	NA	19.3171	NA	NA	18.0693	NA	NA	19.1882
Q02040	AKAP17A	7	7	7	5	7	6	6	6	6	4	5	5	6	6	5	6	5	6	2	4	5	5	5	6	6	4	5	4	2	3	0	2	5	1	1	2	0	1	0	0	5	5	5	0	2	0	0	1	0	5	1	1	0	1	0	69		24.9737	25.7706	24.521	26.1033	26.2942	25.795	25.4217	25.8007	25.0686	24.6872	24.99	24.74	25.954	26.6116	26.0505	24.8812	25.733	24.6685	24.9665	24.9618	24.4299	26.2522	25.4505	25.7555	25.0996	25.444	24.5876	+	24.9737	25.7706	24.521	26.1033	26.2942	25.795	25.4217	25.8007	25.0686	24.6872	24.99	24.74	25.954	26.6116	26.0505	24.8812	25.733	24.6685	24.9665	24.9618	24.4299	26.2522	25.4505	25.7555	25.0996	25.444	24.5876	0.365012	25.0583	0.205376	0.290958	-0.312162	24.7197	0.0752537	0.123053	0.677175	24.9022	0.0406947	0.0711658	0.015609	26.1109	0.963554	0.97927	-0.236116	25.9851	0.197619	0.310704	0.251725	25.9929	0.48477	0.624636	0.525044	25.3967	0.0351022	0.0837881	-0.359292	24.9545	0.134841	0.205017	0.884336	25.217	0.00472653	0.0134458	-0.877936	25.6798	0.0680026	0.250261	-0.418417	25.45	0.166804	0.485601	0.459519	25.889	0.221422	0.992519	-1.30339	25.2153	0.00025765	0.0135612	-0.211255	24.6693	0.280236	0.483955	1.09213	25.3209	0.00155647	0.0898494	25.1452	20.2503	20.1683	18.7968	19.7359	19.3207	19.2367	19.494	19.2501	18.8007	19.6225	19.4031	18.9929	19.3714	18.9487	19.6334	19.0169	19.0115	17.9111	18.7246	19.4247	18.3836	19.5608	19.2484	18.69	19.0531	19.4857	18.8068
Q02241;H7BYN4;A0A2U3TZL8	KIF23	28	15	19	12	11	11	8	14	15	8	20	16	9	9	11	5	13	15	7	14	19	13	9	12	8	21	14	7	7	8	3	3	4	3	2	5	1	14	10	2	3	3	0	2	4	1	3	9	3	3	4	1	18	6	0	367		27.3718	27.8758	26.9452	27.0143	27.7427	26.893	27.1451	27.788	26.57	27.9869	27.9955	26.8511	26.8941	27.4322	25.6901	26.922	27.7331	26.353	26.9406	27.8727	27.3383	27.172	27.3853	26.3741	28.7414	27.4024	26.135	+	27.3718	27.8758	26.9452	27.0143	27.7427	26.893	27.1451	27.788	26.57	27.9869	27.9955	26.8511	26.8941	27.4322	25.6901	26.922	27.7331	26.353	26.9406	27.8727	27.3383	27.172	27.3853	26.3741	28.7414	27.4024	26.135	0.481568	27.6739	0.12915	0.202286	-0.388254	27.239	0.24051	0.32538	0.869822	27.4798	0.00136116	0.00369421	0.493305	27.2734	0.0155127	0.0579495	-0.707719	26.6729	0.067546	0.136295	1.20102	26.9196	0.0113665	0.0304902	0.038347	27.622	0.94204	0.964488	-1.25017	26.9777	0.0513249	0.0919261	1.28852	26.9969	0.000332013	0.00160656	0.394576	27.7174	0.0230483	0.162761	0.273511	27.7779	0.0795182	0.400667	-0.121065	27.5806	0.496568	0.992519	0.725778	26.682	0.0778303	0.243705	0.69221	26.6987	0.00973641	0.0669754	-0.033568	26.3359	0.921867	0.966467	27.9357	21.1634	21.6052	20.3114	19.5339	19.8099	18.6802	20.1403	20.6669	19.2562	21.9343	21.5212	19.6337	19.0338	19.404	17.6457	20.2826	20.2273	18.8305	19.9661	21.5244	20.135	19.5721	19.7278	18.0652	22.2362	20.6032	18.6817
Q02413	DSG1	25	14	18	10	17	9	10	16	13	15	13	15	15	13	15	25	19	16	18	15	13	10	19	14	17	10	8	12	0	4	1	2	0	0	5	3	2	0	3	1	1	9	50	3	4	11	2	3	0	11	7	4	0	0	2	133		25.9113	27.732	26.591	26.7739	26.1929	26.1439	28.2983	27.2214	27.1385	25.6772	27.4932	26.1455	26.7736	28.3716	30.7448	27.2302	27.7977	28.2951	26.9241	27.4884	25.7657	28.4208	27.6076	27.2796	26.1326	25.9261	26.9752	+	25.9113	27.732	26.591	26.7739	26.1929	26.1439	28.2983	27.2214	27.1385	25.6772	27.4932	26.1455	26.7736	28.3716	30.7448	27.2302	27.7977	28.2951	26.9241	27.4884	25.7657	28.4208	27.6076	27.2796	26.1326	25.9261	26.9752	1.40037	26.871	0.00787949	0.0209169	-0.00343898	26.1691	0.993267	0.995264	1.40381	26.8693	0.00105697	0.00299655	0.0679396	27.3567	0.92775	0.959784	0.733336	27.6894	0.583443	0.696999	-0.665396	27.7234	0.626112	0.745828	-0.238637	27.1011	0.751041	0.83256	0.249226	27.345	0.712842	0.77606	-0.487863	27.2257	0.438429	0.554749	0.18052	27.481	0.756443	0.858404	0.589475	27.2765	0.275188	0.584079	0.408954	27.1862	0.591965	0.992519	-1.88868	27.1117	0.175196	0.393322	-1.3022	26.8185	0.0223438	0.1077	0.586487	27.7628	0.656143	0.829584	26.3142	20.4186	21.7724	20.2534	20.5901	19.0965	19.4762	21.2605	20.2078	20.728	20.1939	21.2779	20.2741	20.294	21.1185	24.3523	21.4914	20.9146	21.3705	20.7666	21.4309	19.5469	21.9412	20.8437	20.1014	19.6383	19.6015	20.3249
Q02487;Q02487-2	DSC2	10	9	9	9	7	9	8	8	9	9	9	6	8	5	5	4	8	7	8	6	5	9	8	4	7	9	4	7	4	4	7	2	3	4	4	3	4	6	1	6	2	2	2	4	1	3	3	1	8	4	1	4	6	1	2	101		25.8597	25.7252	26.8038	25.7384	26.2541	26.654	26.0645	26.3821	26.2911	26.3092	24.7819	26.4378	25.5746	25.1666	26.3602	25.6764	24.5341	26.0993	25.3774	24.3358	26.5614	26.3416	24.3874	26.1117	26.2897	24.0687	25.8804	+	25.8597	25.7252	26.8038	25.7384	26.2541	26.654	26.0645	26.3821	26.2911	26.3092	24.7819	26.4378	25.5746	25.1666	26.3602	25.6764	24.5341	26.0993	25.3774	24.3358	26.5614	26.3416	24.3874	26.1117	26.2897	24.0687	25.8804	-0.901128	25.3982	0.0841986	0.142349	0.752233	26.2249	0.0295836	0.0562766	-1.65336	25.7743	0.00514115	0.0117324	-0.615475	25.5771	0.274859	0.465635	0.490455	26.1301	0.108645	0.196619	-1.10593	25.8223	0.0683653	0.138284	-1.01523	25.5026	0.16083	0.270438	0.0800481	26.0502	0.700862	0.767039	-1.09528	25.5426	0.124556	0.212355	-0.32175	25.1085	0.604418	0.757183	-0.047353	24.9713	0.948989	0.980045	0.274397	25.1322	0.731319	0.992519	0.225682	26.4881	0.273535	0.500844	0.510727	26.3456	0.0199914	0.0997963	0.285045	26.2328	0.191262	0.513894	24.8796	20.7001	19.9426	20.7904	18.9529	19.3385	19.1765	19.8057	19.9886	20.1863	20.8044	18.9313	20.1505	17.8419	17.8437	18.2347	19.528	18.0109	19.4174	18.7284	18.6973	20.156	19.6426	16.716	18.5607	20.4245	17.5347	19.2905
Q02750-2;Q02750	MAP2K1	3	2	2	2	2	2	2	1	1	1	2	1	2	1	1	2	2	2	2	2	2	2	2	1	2	3	1	2	1	1	1	0	1	0	0	0	0	1	0	0	0	0	0	1	0	0	0	1	1	0	0	0	0	0	0	20		25.1726	25.213	25.2927	25.4169	25.0074	24.903	NA	NA	NA	25.4283	NA	25.2874	NA	NA	25.0263	25.3982	25.0887	25.1813	25.222	25.2951	25.5205	25.1829	NA	25.0658	25.4602	NA	25.0844	+	25.1726	25.213	25.2927	25.4169	25.0074	24.903	21.93	21.8682	22.3049	25.4283	21.0894	25.2874	22.3337	21.8711	25.0263	25.3982	25.0887	25.1813	25.222	25.2951	25.5205	25.1829	21.4914	25.0658	25.4602	21.8058	25.0844	-1.40844	24.5701	0.290402	0.383307	0.0925576	25.3206	0.593721	0.66974	-1.501	24.6164	0.259098	0.341445	-1.5212	23.5506	0.280702	0.472323	0.687196	24.6548	0.459136	0.591606	-2.2084	23.8942	0.0670552	0.136632	-1.34189	23.5919	0.367221	0.500063	-0.0725889	24.2265	0.957012	0.969443	-1.2693	23.5556	0.339781	0.455969	1.07589	23.3279	0.509796	0.688055	0.944931	23.3934	0.55999	0.769219	-0.130963	22.8554	0.924936	0.995414	0.368498	25.1826	0.111844	0.300985	1.17664	24.7785	0.20543	0.399322	0.808138	24.5943	0.37343	0.66808	25.8345	20.6945	20.5571	20.8287	19.9872	19.0786	18.9881	17.7001	19.5339	17.5694	21.1768	19.7511	20.5235	17.5434	17.2385	19.0889	20.6894	19.3055	20.135	20.1235	20.7782	20.6061	19.3628	17.2354	19.0148	20.5702	17.6764	19.8496
Q02790	FKBP4	2	2	2	1	2	2	2	2	2	2	2	2	2	2	2	2	2	2	2	2	2	2	2	2	2	2	2	2	1	0	0	1	0	0	1	1	0	1	1	1	1	0	0	1	1	1	2	0	1	1	1	0	2	0	1	26		23.8549	23.2951	NA	23.9949	23.486	23.3562	23.905	23.7903	23.2597	23.9572	23.1355	23.4297	23.8133	23.6485	23.1641	24.0162	23.6774	23.4749	24.2978	23.0923	23.6172	23.5968	23.5098	23.8855	24.8009	23.3061	23.2888	+	23.8549	23.2951	21.8797	23.9949	23.486	23.3562	23.905	23.7903	23.2597	23.9572	23.1355	23.4297	23.8133	23.6485	23.1641	24.0162	23.6774	23.4749	24.2978	23.0923	23.6172	23.5968	23.5098	23.8855	24.8009	23.3061	23.2888	-0.862361	23.6054	0.00301391	0.00958494	-1.06112	23.5061	0.0829243	0.133752	0.198758	23.0749	0.700396	0.765185	-0.253587	23.6749	0.290448	0.484713	-0.333088	23.6351	0.30541	0.435899	0.0795013	23.5083	0.806389	0.878865	-0.649431	23.916	0.0847328	0.168923	-0.89956	23.7909	0.0219143	0.0435837	0.250129	23.4662	0.327921	0.44177	-0.373829	23.3612	0.0851338	0.274455	-0.417009	23.3828	0.0784259	0.398852	-0.0431806	23.5697	0.863457	0.992519	-0.493085	23.2221	0.399322	0.610123	-0.365638	23.1583	0.48986	0.662361	0.127447	23.4049	0.651813	0.828416	23.3785	18.7065	17.8025	15.9821	17.8236	16.9225	16.8396	17.9814	17.7004	17.1988	18.6869	17.43	17.5556	17.5283	17.0941	16.6044	18.3998	17.5107	17.5477	17.9805	17.7241	17.6932	17.3585	17.2634	17.2155	18.5374	17.6001	17.2639
Q02809;Q02809-2	PLOD1	10	8	6	3	4	5	0	7	5	2	9	8	4	3	2	2	7	3	2	6	6	4	5	2	1	5	6	4	3	0	0	0	0	0	0	0	0	1	0	0	0	0	0	1	0	0	1	0	0	0	0	0	0	0	0	43		26.2971	25.0593	24.2952	23.7023	24.2101	NA	25.0016	25.1567	NA	25.0157	24.7048	24.059	NA	NA	24.7847	24.7907	NA	NA	24.8533	24.6261	24.4872	24.0297	NA	NA	24.6325	24.3731	23.5621	+	26.2971	25.0593	24.2952	23.7023	24.2101	21.1316	25.0016	25.1567	22.3678	25.0157	24.7048	24.059	21.4957	22.6333	24.7847	24.7907	22.0023	21.1395	24.8533	24.6261	24.4872	24.0297	22.1053	22.0691	24.6325	24.3731	23.5621	-0.591974	25.0927	0.228421	0.317825	-1.10822	24.8346	0.0507351	0.0878861	0.516248	24.5386	0.0727309	0.117922	-0.0929437	23.0294	0.920341	0.956381	-0.414076	22.8688	0.735774	0.823836	0.321132	22.8224	0.77959	0.860879	-0.964207	24.3261	0.296181	0.42443	-2.45179	23.5824	0.0097392	0.022205	1.48758	23.1003	0.194915	0.300388	1.81381	23.8898	0.0228333	0.162761	0.952701	24.3204	0.304136	0.603626	-0.861109	23.4135	0.418459	0.992519	1.61869	23.4711	0.150441	0.357046	1.92403	23.3185	0.0255555	0.115579	0.305337	22.5091	0.79762	0.914711	25.0616	20.8907	18.4812	17.083	16.7611	18.9345	NA	18.3436	19.4522	16.1723	20.3932	18.9758	16.8339	16.7263	15.489	15.4984	19.782	16.7621	15.7263	19.1811	18.3173	18.8974	17.0187	16.0462	13.5063	17.4434	17.8405	16.5082
Q02878	RPL6	18	17	18	17	17	17	16	17	18	18	18	17	17	18	17	16	18	17	17	17	18	17	16	18	15	18	17	16	19	19	11	14	19	9	16	16	13	19	15	11	15	15	7	18	18	15	16	18	9	15	16	13	15	19	12	662		29.4395	29.8866	29.2386	29.6329	29.8752	29.4657	29.6395	29.9477	29.536	29.7427	30.045	29.1841	29.7313	30.092	29.0239	29.6694	30.1205	29.8449	29.417	29.925	29.3304	29.693	30.0444	29.643	29.6519	30.1072	29.6058	+	29.4395	29.8866	29.2386	29.6329	29.8752	29.4657	29.6395	29.9477	29.536	29.7427	30.045	29.1841	29.7313	30.092	29.0239	29.6694	30.1205	29.8449	29.417	29.925	29.3304	29.693	30.0444	29.643	29.6519	30.1072	29.6058	0.419109	29.7426	0.00973002	0.0248435	-0.282011	29.3921	0.0424659	0.0757516	0.70112	29.6016	0.000117621	0.000520623	0.318116	29.8448	0.0102294	0.0429043	-0.308224	29.5316	0.119633	0.21234	0.62634	29.6907	0.0140548	0.0364082	0.404859	29.8561	0.00178165	0.00929946	0.00861897	29.6579	0.925599	0.948045	0.39624	29.8604	0.0127963	0.0315104	-0.0516854	29.978	0.578407	0.735821	-0.106295	30.0053	0.249221	0.552914	-0.0546097	30.0312	0.606264	0.992519	-0.126465	29.3143	0.48993	0.682071	-0.411175	29.4567	0.00710611	0.0562172	-0.28471	29.5199	0.178483	0.497516	31.4096	25.7852	25.8392	24.9925	24.5296	24.4669	24.0276	25.0224	25.0079	24.5588	25.8773	25.756	24.6128	24.6512	24.2989	23.3748	25.3249	24.8051	24.8343	25.1434	25.9288	24.6501	24.7132	24.887	23.8876	25.0536	25.6127	24.5406
Q02880-2;Q02880;E9PCY5	TOP2B	4	3	3	4	3	3	2	3	3	1	3	4	3	2	1	2	3	3	3	3	2	3	3	2	2	3	3	3	1	1	0	1	1	0	0	1	0	3	1	1	1	1	1	1	1	1	1	2	1	3	2	0	2	2	1	38		23.7078	23.6304	22.8213	22.969	23.5477	22.5442	22.9106	22.8418	NA	24.3862	23.2927	23.6343	23.1904	NA	23.3305	23.7928	22.7689	23.1937	23.5516	23.9087	23.1848	23.9582	23.3702	22.8139	24.2628	23.6943	22.7069	+	23.7078	23.6304	22.8213	22.969	23.5477	22.5442	22.9106	22.8418	19.7905	24.3862	23.2927	23.6343	23.1904	22.4365	23.3305	23.7928	22.7689	23.1937	23.5516	23.9087	23.1848	23.9582	23.3702	22.8139	24.2628	23.6943	22.7069	-0.271287	23.7462	0.390671	0.488731	-0.668376	23.5477	0.0900822	0.143808	0.397089	23.412	0.214861	0.290996	-0.254368	23.2453	0.577252	0.739139	-0.476324	23.1344	0.263195	0.389017	0.221956	23.0072	0.624194	0.744074	-0.553706	23.3785	0.266677	0.394631	-1.75836	22.7762	0.126563	0.195533	1.20466	22.4994	0.251353	0.363958	0.492431	23.3644	0.235321	0.442765	0.508901	23.3561	0.176587	0.493601	0.0164703	23.1099	0.971038	0.995739	0.317298	23.0549	0.383364	0.594488	1.31647	22.5553	0.214814	0.412416	0.999172	22.3966	0.339328	0.646487	21.6003	16.3551	16.101	15.9389	15.7659	15.0113	14.218	15.8587	15.7275	13.4295	17.42	16.4436	16.6526	15.2351	12.7905	15.32	16.98	15.8983	16.4458	16.2777	16.7375	15.8546	16.0646	15.2676	14.3287	16.701	16.4635	15.2499
Q02952;Q02952-3;Q02952-2	AKAP12	66	59	51	59	56	47	60	54	49	61	54	49	62	47	42	57	58	52	58	55	47	59	48	45	57	53	47	60	42	35	71	37	24	58	41	21	56	43	31	79	25	16	58	35	30	49	45	27	82	28	21	55	40	23	57	1673		30.5807	29.9363	31.2363	30.4971	30.163	31.3487	30.6407	30.0456	31.1203	30.4511	30.1435	31.6984	30.318	30.0199	31.4467	30.592	30.3583	31.0935	30.8703	29.7567	31.7034	30.1505	30.0137	31.3988	30.601	29.6517	31.1682	+	30.5807	29.9363	31.2363	30.4971	30.163	31.3487	30.6407	30.0456	31.1203	30.4511	30.1435	31.6984	30.318	30.0199	31.4467	30.592	30.3583	31.0935	30.8703	29.7567	31.7034	30.1505	30.0137	31.3988	30.601	29.6517	31.1682	-0.688501	30.2898	0.00416187	0.0123616	0.912066	31.09	0.00228925	0.00643158	-1.60057	30.7458	0.000113368	0.000504487	-0.256349	30.1937	0.0408634	0.116913	1.07622	30.86	3.68733e-05	0.000424277	-1.33256	30.7318	6.58307e-07	8.54189e-05	-0.592717	30.3149	0.0173339	0.0482638	0.516068	30.8693	2.56403e-06	4.77182e-05	-1.10879	30.573	0.000864514	0.0033505	-0.120019	30.0055	0.306296	0.517133	-0.0730524	29.982	0.731614	0.871086	0.0469668	30.042	0.803468	0.992519	0.147984	31.4721	0.327296	0.553715	0.41873	31.3367	0.0234222	0.110813	0.270746	31.2627	0.000487726	0.0607706	29.2752	24.1109	23.0459	24.7526	22.8175	21.7794	23.5557	23.2299	22.2196	24.0437	23.76	23.0354	24.6532	22.2626	21.5273	23.6149	23.3115	22.3254	23.8306	23.5487	22.9681	24.4718	22.3497	22.1058	23.2582	23.2371	22.5789	24.1673
Q03112-4;Q03112;Q03112-3;A0A0C3SFZ7;Q03112-5;Q03112-6;Q03112-1;E7EUL6;Q03112-8	MECOM	15	1	11	0	0	7	0	1	9	0	0	10	0	2	5	0	0	8	0	1	9	0	0	7	0	0	9	0	0	1	0	0	0	0	0	0	0	0	1	0	0	0	0	0	1	0	0	1	0	0	0	0	0	1	0	74		NA	25.6455	NA	NA	25.8805	NA	NA	25.5463	NA	NA	25.8242	NA	24.431	24.9957	NA	NA	25.832	NA	NA	25.5988	NA	NA	25.5115	NA	NA	25.4184	NA	+	22.6669	25.6455	21.2808	21.7534	25.8805	21.1414	20.9135	25.5463	23.268	20.862	25.8242	21.4687	24.431	24.9957	21.1054	21.592	25.832	23.2726	22.6986	25.5988	22.7013	21.8096	25.5115	20.9933	21.5458	25.4184	21.373	3.61364	23.8827	0.000882033	0.00382265	-0.258919	21.9464	0.713247	0.774809	3.87256	23.7532	0.000153976	0.000639146	2.79796	24.0636	0.0151427	0.0570026	-1.5846	21.8723	0.0926064	0.173255	4.38255	23.2713	1.58121e-05	0.000271751	4.24845	23.4747	1.18845e-05	0.000908035	1.28742	21.9942	0.0804046	0.134566	2.96103	24.1184	0.00269868	0.00838544	0.226902	25.576	0.464915	0.654929	0.0905914	25.6442	0.666809	0.836279	-0.13631	25.5307	0.686317	0.992519	0.736895	21.4485	0.140559	0.345097	-0.820943	22.2274	0.280092	0.483955	-1.55784	21.859	0.0392167	0.281108	25.1321	12.9927	19.0828	NA	NA	17.4276	NA	15.4899	18.1106	NA	NA	19.0983	NA	13.5174	16.2809	NA	NA	18.114	NA	15.7864	18.977	NA	NA	17.5927	NA	NA	18.5625	NA
Q03135;C9JKI3;E9PCT5;Q03135-2	CAV1	4	4	4	4	2	3	3	3	3	4	3	3	4	2	3	4	2	1	4	3	3	4	2	2	3	2	3	4	3	4	1	1	2	2	2	2	3	3	2	3	2	2	2	1	1	2	2	2	3	3	2	2	2	2	4	83		25.0519	25.4044	26.6897	25.4388	25.6228	26.3234	25.2826	25.6582	26.1928	25.4126	25.0082	26.3194	24.8145	25.3262	26.0395	25.5191	25.8589	26.1149	25.0524	24.7926	26.3897	25.2811	24.7934	26.1565	25.4921	25.0394	26.0056	+	25.0519	25.4044	26.6897	25.4388	25.6228	26.3234	25.2826	25.6582	26.1928	25.4126	25.0082	26.3194	24.8145	25.3262	26.0395	25.5191	25.8589	26.1149	25.0524	24.7926	26.3897	25.2811	24.7934	26.1565	25.4921	25.0394	26.0056	-0.103905	25.1203	0.65027	0.725044	1.29397	25.8193	0.000796456	0.00273008	-1.39788	25.7673	0.00106565	0.0030143	0.0693477	25.2128	0.836627	0.906815	0.994998	25.6756	0.0121414	0.0337307	-0.92565	25.7103	0.0326217	0.0742405	0.0875579	25.4751	0.753943	0.835034	0.673145	25.7678	0.00702848	0.0168575	-0.585587	25.8116	0.0881494	0.161165	-0.179085	25.1579	0.580994	0.736813	-0.450435	25.2936	0.183429	0.500662	-0.27135	25.3832	0.475414	0.992519	0.293144	26.3197	0.22634	0.448247	0.361857	26.2853	0.0942868	0.251029	0.0687131	26.1388	0.746139	0.884155	26.8053	21.556	21.7621	23.0174	19.6363	19.8186	21.1587	20.1824	21.2306	22.284	22.0069	20.9408	22.3628	19.8859	20.3132	21.4253	20.1403	19.5699	22.1807	20.5689	20.9071	22.0398	20.6605	19.2331	20.9991	20.3158	21.0378	21.9349
Q03164-2;Q03164;Q03164-3	KMT2A	58	18	37	2	14	23	3	13	29	1	15	43	0	8	21	0	16	37	1	17	37	3	4	25	0	10	26	2	1	8	0	0	2	0	0	3	0	0	8	0	0	1	0	0	6	0	0	7	0	0	1	0	0	0	0	434		26.3584	28.0532	NA	25.8406	27.392	22.3732	25.9344	27.676	NA	26.131	28.1212	NA	24.489	26.6999	NA	26.0925	28.0441	NA	26.1798	27.8643	21.8574	24.1284	26.8892	NA	25.5304	26.7181	20.6935	+	26.3584	28.0532	21.5924	25.8406	27.392	22.3732	25.9344	27.676	21.3274	26.131	28.1212	21.9676	24.489	26.6999	21.4802	26.0925	28.0441	22.4569	26.1798	27.8643	21.8574	24.1284	26.8892	21.5899	25.5304	26.7181	20.6935	1.78986	27.118	9.49119e-05	0.000850713	-4.41721	24.0144	2.24805e-06	5.33443e-05	6.20706	24.9094	2.7455e-07	2.0579e-05	2.17435	25.9065	0.00707945	0.0332868	-3.00494	23.3169	0.00197742	0.00755786	5.17929	24.4041	1.52567e-05	0.000271751	1.62696	26.6659	0.00899953	0.029088	-4.35985	23.6725	0.00020146	0.000919483	5.98681	24.486	7.34425e-05	0.000561407	1.01918	27.5033	0.00925134	0.110308	0.533494	27.7461	0.216183	0.530244	-0.48569	27.2365	0.307133	0.992519	-0.00858731	21.8101	0.979465	0.98859	0.313239	21.6492	0.545839	0.707349	0.321826	21.6535	0.57369	0.789418	26.3784	18.9598	20.3972	14.91	17.0561	18.2786	14.0698	17.5221	19.105	14.7373	18.6104	20.5071	NA	16.2216	17.5803	NA	17.9269	19.317	13.9397	18.151	20.3752	13.5277	15.7958	18.2717	NA	17.2727	19.2527	12.783
Q03252	LMNB2	7	6	5	5	5	5	5	5	5	5	5	6	1	5	3	0	5	4	5	5	5	4	6	5	4	5	5	4	5	3	1	3	2	1	3	2	1	4	2	0	3	0	0	3	0	2	4	1	2	3	3	2	4	2	1	72		25.946	25.7657	25.3051	26.2172	25.5068	25.0131	26.0396	25.9354	25.2985	26.144	25.039	NA	26.049	24.6372	NA	25.9101	24.7185	25.4324	26.3345	25.6226	25.7319	26.1241	25.9561	26.0615	26.05	25.5791	25.2035	+	25.946	25.7657	25.3051	26.2172	25.5068	25.0131	26.0396	25.9354	25.2985	26.144	25.039	23.1046	26.049	24.6372	21.332	25.9101	24.7185	25.4324	26.3345	25.6226	25.7319	26.1241	25.9561	26.0615	26.05	25.5791	25.2035	-0.665712	25.8086	0.0479449	0.0904457	-1.42764	25.4277	0.100975	0.157662	0.76193	25.0948	0.346506	0.433045	-0.763402	25.7484	0.108878	0.235971	-1.9946	25.1328	0.160802	0.266968	1.23119	24.7511	0.374546	0.516622	-0.588919	25.7055	0.160982	0.270503	-0.68844	25.6557	0.0167188	0.0349818	0.0995213	25.3612	0.804152	0.860063	0.109063	25.4212	0.804973	0.888636	0.0647827	25.4434	0.876575	0.947429	-0.04428	25.3889	0.93185	0.995414	0.578326	24.4247	0.701636	0.834197	-0.597626	25.0127	0.441581	0.628452	-1.17595	24.7235	0.386651	0.675483	25.2728	20.9003	19.9644	19.6794	19.4812	18.3293	17.8218	19.7163	19.0443	19.2024	20.5448	19.7	15.5765	19.2794	16.8493	NA	19.6539	17.5305	18.87	20.1686	20.1677	19.0693	19.6262	19.1581	18.4424	19.8587	19.8219	18.5903
Q03701	CEBPZ	4	3	3	2	2	2	1	3	4	1	3	3	0	3	2	0	3	1	1	3	4	1	2	4	3	3	3	1	0	0	0	0	0	1	0	0	0	1	0	0	1	0	0	2	0	0	0	0	0	0	0	0	0	0	0	20		24.4552	24.5184	23.7633	23.1328	24.3443	NA	24.2358	24.0256	NA	24.6316	24.0801	NA	24.3657	NA	NA	25.5	NA	NA	24.087	24.4383	NA	24.1224	24.2669	23.2047	24.4624	24.841	NA	+	24.4552	24.5184	23.7633	23.1328	24.3443	21.3118	24.2358	24.0256	20.6375	24.6316	24.0801	21.2716	24.3657	21.8127	22.1632	25.5	22.385	21.5045	24.087	24.4383	22.6398	24.1224	24.2669	23.2047	24.4624	24.841	22.7256	-0.0456384	24.3684	0.852692	0.891745	-1.83301	23.4748	0.0346237	0.0644378	1.78737	23.4519	0.0362194	0.0642411	-0.398989	23.6741	0.638705	0.78173	-1.64704	23.0501	0.037536	0.0852686	1.24805	22.8506	0.205813	0.332827	-0.982217	24.2416	0.228392	0.35133	-3.11021	23.1776	0.00366188	0.00973895	2.12799	22.6865	0.0432465	0.0884654	0.870984	23.9101	0.287755	0.498669	0.595089	24.0481	0.400182	0.66433	-0.275896	23.6126	0.782938	0.992519	0.331667	22.3924	0.694444	0.830696	0.935708	22.0904	0.303155	0.507146	0.604041	21.9246	0.440677	0.711388	23.9748	18.622	18.7077	16.5988	15.7509	16.0578	14.5498	17.7191	17.5695	15.3701	18.8233	17.4388	NA	17.9337	15.1819	NA	18.6193	14.0116	15.4289	17.535	18.8845	14.9262	16.2127	17.7583	15.5896	17.98	18.7619	15.0544
Q03933-2;Q03933	HSF2	3	0	2	0	1	1	0	0	1	0	1	2	0	0	1	0	0	2	0	1	1	0	0	1	0	0	1	0	0	0	0	0	0	0	0	0	0	0	0	0	0	0	0	0	0	0	0	0	0	0	0	0	0	0	0	11		NA	23.1606	NA	NA	22.4096	NA	NA	22.8303	NA	22.6398	23.4643	NA	NA	22.9581	NA	NA	22.9807	NA	22.8682	23.4066	NA	NA	23.0764	NA	NA	NA	NA	+	22.4526	23.1606	21.9817	21.6562	22.4096	21.917	22.5511	22.8303	21.5274	22.6398	23.4643	22.9825	21.9975	22.9581	22.0458	21.4945	22.9807	22.0405	22.8682	23.4066	21.2573	22.5706	23.0764	22.7769	20.408	21.4339	22.2428	0.690282	22.9987	0.0157132	0.0365272	-0.579735	22.3637	0.273901	0.361526	1.27002	22.7088	0.037988	0.0671868	0.739941	22.4448	0.0919606	0.209093	0.171788	22.1607	0.679269	0.777556	0.568153	22.5306	0.175882	0.296695	0.930406	21.9498	0.236547	0.360976	0.452378	21.7107	0.474677	0.570868	0.478028	22.176	0.381427	0.501591	0.529128	23.0793	0.0953374	0.292205	0.928883	22.8794	0.0949702	0.423478	0.399755	22.6148	0.455068	0.992519	-0.172735	22.1602	0.753034	0.868377	0.136894	22.0054	0.79403	0.875829	0.30963	22.0918	0.409871	0.687287	23.8831	NA	18.6005	NA	15.0747	16.3252	NA	NA	16.9925	NA	17.4862	19.0678	NA	NA	16.6395	NA	NA	17.6936	NA	17.1518	18.5382	NA	NA	17.2509	NA	NA	16.9865	NA
Q04656-5;Q04656;Q04656-2;Q04656-3	ATP7A	9	1	1	8	1	0	6	2	0	7	1	2	9	0	1	8	1	3	6	3	2	8	0	1	7	0	0	7	0	0	5	0	0	0	0	0	0	0	0	7	0	0	2	0	0	0	0	0	3	0	0	0	0	0	0	17		NA	NA	26.1574	NA	NA	25.2775	24.2566	NA	25.3403	NA	24.0204	26.8804	NA	NA	25.5567	NA	24.8048	25.21	24.5983	24.0254	25.8961	NA	NA	25.1089	NA	NA	25.4166	+	21.9497	21.5499	26.1574	21.9723	21.2728	25.2775	24.2566	21.4165	25.3403	22.631	24.0204	26.8804	21.5755	21.673	25.5567	22.2752	24.8048	25.21	24.5983	24.0254	25.8961	22.11	21.3494	25.1089	23.7997	22.0714	25.4166	0.138862	23.1291	0.894212	0.924254	3.25159	24.6855	0.00586114	0.0141943	-3.11273	24.7549	0.00797022	0.0170928	-0.45425	21.6588	0.164864	0.323631	3.42844	23.6002	3.55943e-05	0.000420383	-3.88269	23.373	1.39088e-05	0.000264586	-0.679608	23.104	0.539488	0.663575	1.87849	24.3831	0.0160391	0.0338724	-2.55809	24.0433	0.0312136	0.0676384	1.76685	22.3151	0.0563033	0.234237	0.43432	22.9814	0.720419	0.86478	-1.33253	22.098	0.196095	0.992519	0.996884	25.8128	0.0274127	0.139985	0.988953	25.8168	0.0230124	0.110071	-0.00793106	25.3184	0.972664	0.991767	22.4436	16.2537	14.2154	20.0618	12.7016	NA	18.0101	15.5169	NA	18.9615	14.6726	15.6961	19.8899	NA	13.4555	18.6225	14.6373	15.3431	18.7354	16.4868	15.9386	19.5225	NA	12.3755	17.6306	NA	NA	19.068
Q04721	NOTCH2	15	11	5	15	4	2	9	4	3	12	8	2	13	5	2	13	4	4	14	5	2	12	2	3	9	5	2	11	0	0	13	0	0	5	0	0	6	0	0	12	0	0	5	0	0	5	0	0	9	0	0	2	0	0	4	62		23.6734	23.1427	27.8658	23.58	23.1786	27.2414	23.7213	22.8535	26.9457	23.8424	22.155	27.741	23.1041	22.5315	26.9201	23.02	22.3741	26.8162	23.9498	23.1561	27.5484	22.194	21.501	26.6245	23.2518	20.9345	26.5919	+	23.6734	23.1427	27.8658	23.58	23.1786	27.2414	23.7213	22.8535	26.9457	23.8424	22.155	27.741	23.1041	22.5315	26.9201	23.02	22.3741	26.8162	23.9498	23.1561	27.5484	22.194	21.501	26.6245	23.2518	20.9345	26.5919	-1.00389	23.3199	0.0188963	0.0427698	3.8965	25.7701	3.4195e-07	2.16031e-05	-4.90039	25.2682	7.94907e-06	8.49975e-05	-0.555665	22.6816	0.355258	0.555048	3.96927	24.944	8.51782e-05	0.000712296	-4.52494	24.6662	0.000100022	0.000825345	-1.27698	22.6925	0.0566594	0.121094	3.45357	25.0578	8.09791e-06	9.68038e-05	-4.73055	24.4193	0.000113975	0.000742095	0.414253	22.6108	0.454496	0.647572	0.763938	22.436	0.240336	0.545061	0.349685	22.2289	0.612409	0.992519	0.78971	27.3235	0.00978327	0.0772466	0.933777	27.2515	0.00114722	0.0219913	0.144068	26.8566	0.517107	0.754796	23.8035	18.8131	17.31	20.8532	15.9058	14.8432	18.8428	16.1702	16.6651	19.4466	17.8817	15.0979	20.2688	15.9817	14.5339	18.7522	16.3068	15.1735	19.7097	17.5682	16.3888	19.87	14.3051	15.3051	18.3959	16.8379	14.134	19.4262
Q05209-2;Q05209-3;Q05209	PTPN12	3	3	1	2	2	1	1	3	1	0	3	2	1	3	0	0	3	0	3	2	1	1	3	0	0	3	2	0	2	0	0	0	0	0	0	0	0	0	0	0	0	0	0	0	0	0	0	0	0	0	0	0	0	0	0	5		25.3854	NA	24.2485	24.2157	NA	NA	24.5975	NA	NA	24.5596	24.2685	NA	24.0994	NA	NA	24.596	NA	23.4808	24.6108	NA	NA	24.105	NA	NA	24.7984	24.262	NA	+	25.3854	22.1795	24.2485	24.2157	21.9875	22.0268	24.5975	23.019	21.8631	24.5596	24.2685	22.1533	24.0994	22.8065	22.0536	24.596	23.5367	23.4808	24.6108	21.86	22.7128	24.105	21.7401	22.0158	24.7984	24.262	22.9813	-2.08259	23.8106	0.028983	0.0603389	-1.81372	23.9451	0.0276544	0.053093	-0.268865	22.9038	0.76466	0.817924	-1.96199	23.1591	0.00188652	0.0132429	-2.10797	23.0861	0.000151498	0.00108176	0.14598	22.1051	0.697815	0.801423	-1.05808	24.1349	0.0304665	0.0754218	-1.88888	23.7195	0.00717792	0.0171499	0.830797	23.1905	0.185016	0.287983	0.591272	22.4737	0.447387	0.64074	-0.836553	23.1876	0.304479	0.603626	-1.42783	22.892	0.0230654	0.992519	1.00612	22.5351	0.13325	0.335089	0.263108	22.9066	0.720064	0.832282	-0.74301	22.4036	0.155723	0.470236	24.0689	19.8558	16.9558	17.9174	16.8236	16.2066	16.4756	18.6026	16.6889	NA	19.312	17.5362	16.8363	17.6441	NA	NA	18.9029	NA	17.1824	18.7073	17.8435	17.0833	17.7849	NA	NA	19.0292	17.5927	NA
Q5T760;Q05519-2;Q05519;Q5T757	SRSF11	8	6	7	6	7	6	4	6	6	5	6	6	3	4	6	5	6	8	3	6	7	5	4	7	4	6	8	5	2	4	2	3	4	1	4	3	3	3	4	1	2	2	1	2	3	2	3	4	1	3	3	2	2	5	1	135		26.5334	27.0992	25.4792	25.3903	26.9172	24.6297	26.0906	26.6059	25.4296	25.8662	26.8333	24.8978	25.4988	25.2466	25.1481	25.8704	26.2745	25.44	26.0682	27.2719	25.0744	26.0673	25.9886	25.1127	26.1001	26.8324	25.2772	+	26.5334	27.0992	25.4792	25.3903	26.9172	24.6297	26.0906	26.6059	25.4296	25.8662	26.8333	24.8978	25.4988	25.2466	25.1481	25.8704	26.2745	25.44	26.0682	27.2719	25.0744	26.0673	25.9886	25.1127	26.1001	26.8324	25.2772	0.912175	26.612	0.00648261	0.0176747	-1.00549	25.6532	0.00638543	0.0152565	1.91767	26.1093	0.000112322	0.000500726	0.398652	25.8515	0.418874	0.614382	-0.68866	25.3078	0.0342853	0.079478	1.08731	25.5071	0.0544202	0.114637	0.550554	26.2957	0.0210453	0.055556	-0.638116	25.7013	0.00141553	0.00428095	1.18867	25.9766	0.000614944	0.00255407	1.01734	26.5595	0.0620932	0.244434	0.497191	26.8195	0.0457571	0.345427	-0.520145	26.3109	0.289243	0.992519	0.186978	25.057	0.439283	0.642425	-0.231808	25.2664	0.231639	0.432393	-0.418786	25.1729	0.0582509	0.330979	28.9186	22.8746	23.2836	21.5928	21.2198	21.6678	19.573	21.7522	21.97	21.101	22.2527	22.8076	20.557	20.6378	20.9993	20.3432	21.6554	21.7133	20.7735	21.8705	23.6843	20.9098	21.0765	21.742	20.3621	21.8055	22.9785	21.0255
Q06210-2;Q06210	GFPT1	11	10	8	9	9	6	7	9	7	7	9	9	5	7	4	9	9	8	7	8	5	7	6	8	6	7	7	5	5	2	4	3	2	1	4	1	1	5	2	0	3	1	1	4	1	2	4	2	2	1	2	1	4	3	1	106		26.4975	26.3874	26.4983	26.3609	26.7052	26.6474	26.5557	26.5371	26.1019	26.5736	26.22	25.7781	26.9648	26.9018	26.1904	26.9248	26.3562	26.6892	26.7115	26.4696	26.9073	26.6456	26.8704	26.9187	26.6567	26.7151	26.5886	+	26.4975	26.3874	26.4983	26.3609	26.7052	26.6474	26.5557	26.5371	26.1019	26.5736	26.22	25.7781	26.9648	26.9018	26.1904	26.9248	26.3562	26.6892	26.7115	26.4696	26.9073	26.6456	26.8704	26.9187	26.6567	26.7151	26.5886	-0.235181	26.4766	0.0639286	0.114447	-0.199615	26.4944	0.52499	0.6085	-0.0355663	26.3768	0.908615	0.937198	0.168652	26.7415	0.38971	0.588223	-0.0716539	26.6213	0.783654	0.854646	0.240306	26.7056	0.309412	0.449332	-0.176265	26.6243	0.283715	0.411473	-0.252476	26.5861	0.242053	0.329977	0.0762114	26.498	0.713011	0.790754	-0.46678	26.5924	0.00795526	0.103253	-0.177118	26.4476	0.223457	0.535437	0.289661	26.6809	0.090101	0.992519	-0.190908	26.49	0.604006	0.770702	-0.0653406	26.4272	0.849645	0.90833	0.125567	26.5227	0.639168	0.821757	26.1198	21.2939	20.3941	20.9227	20.1877	19.573	19.4664	20.3473	19.8052	19.8749	21.052	20.411	18.8506	20.3164	18.5733	19.4779	20.9728	19.3801	20.1198	20.4697	19.9506	20.0649	19.5006	20.1876	19.2996	20.2136	20.3806	19.5403
Q06330-5;Q06330-4;Q06330-6;Q06330-7;Q06330;D6R927;Q06330-3;Q06330-2	RBPJ	7	1	2	0	1	0	0	1	2	1	1	2	0	0	1	0	1	1	1	0	3	0	1	1	0	0	1	0	0	0	0	0	0	0	0	0	0	0	0	0	0	0	0	0	0	0	0	0	0	0	0	0	0	0	0	31		NA	23.9957	NA	NA	NA	NA	NA	23.9225	NA	NA	24.3809	NA	NA	NA	NA	NA	NA	NA	NA	24.2022	NA	NA	NA	NA	NA	NA	NA	+	22.887	23.9957	22.6781	21.8186	21.1257	23.481	21.3562	23.9225	22.6233	21.8879	24.3809	21.3935	21.1943	21.425	20.9217	22.1718	21.1057	20.4798	21.0443	24.2022	22.0377	21.059	20.9048	22.38	21.1002	21.9057	21.558	2.2532	23.0663	0.00489738	0.0139637	0.0966821	21.9881	0.874504	0.906901	2.15652	23.1147	0.0015848	0.00418804	-0.20545	21.2546	0.554913	0.725325	0.903623	21.8091	0.24525	0.369028	-1.10907	21.7064	0.157326	0.271695	0.76855	21.927	0.370921	0.504	0.0109858	21.5482	0.9866	0.988982	0.757564	21.9325	0.434803	0.551695	3.04108	22.6724	2.82622e-05	0.0140859	1.88163	23.2521	0.049205	0.357443	-1.15945	21.7316	0.176662	0.992519	-0.224512	22.1487	0.771918	0.881586	0.482676	21.7951	0.48353	0.661175	0.707188	21.9073	0.441118	0.711388	25.714	17.3135	17.5371	NA	16.7324	NA	NA	15.6022	17.6947	15.5675	16.2676	18.5542	NA	NA	15.4468	NA	16.6657	16.5863	16.1077	NA	18.4453	NA	14.9069	15.5485	NA	NA	17.0935	NA
Q06587;Q06587-2	RING1	10	5	8	1	5	7	2	4	7	2	3	9	0	5	8	1	4	10	2	3	10	1	3	9	0	5	8	4	0	6	0	0	1	0	0	1	0	0	4	0	0	2	0	0	4	0	0	5	0	0	2	0	0	1	0	111		25.0964	27.5614	NA	25.1149	26.314	22.1146	25.1221	26.571	24.0068	24.4517	27.9033	NA	25.6872	27.5482	NA	25.3733	27.7209	24.4197	25.3042	27.5764	NA	24.5106	27.2995	NA	25.0179	26.6838	24.0402	+	25.0964	27.5614	22.2063	25.1149	26.314	22.1146	25.1221	26.571	24.0068	24.4517	27.9033	20.9416	25.6872	27.5482	22.265	25.3733	27.7209	24.4197	25.3042	27.5764	23.1136	24.5106	27.2995	22.9359	25.0179	26.6838	24.0402	2.72959	26.3156	0.000133336	0.00105484	-2.86365	23.519	0.0041852	0.0107189	5.59324	24.8838	0.000111144	0.000498148	1.94966	26.0791	0.0080563	0.0363701	-2.66573	23.7714	0.00100227	0.00437724	4.61539	24.7462	7.47506e-05	0.000684668	1.82082	26.0815	0.00364443	0.0148708	-1.01555	24.6633	0.0066012	0.0159911	2.83637	25.5737	0.000482038	0.00210375	0.626487	27.3671	0.154996	0.355009	0.688454	27.3362	0.113907	0.436767	0.0619677	27.0229	0.904156	0.992519	-0.351365	22.2628	0.589102	0.760643	-2.06841	23.1213	0.0136647	0.0801715	-1.71705	23.297	0.0019423	0.0935471	28.7626	21.1096	23.614	17.9483	20.3301	21.311	15.8129	20.383	21.8995	18.5224	20.6666	23.858	NA	20.4343	21.475	17.0175	20.7864	22.5011	17.9562	20.361	23.3819	18.4148	19.8897	22.0755	NA	20.1381	22.7371	18.9639
Q06830;A0A0A0MSI0	PRDX1	14	14	14	14	14	13	11	13	12	13	14	12	13	12	11	14	14	12	11	11	13	11	13	12	10	13	14	14	16	13	18	11	11	12	11	10	11	8	10	11	10	8	13	10	11	11	7	12	13	11	13	9	15	11	13	446		28.9819	28.996	29.3392	29.4625	29.3366	29.5911	29.3356	29.326	29.6833	28.9964	29.3118	29.434	29.3592	29.6134	29.9791	29.1309	29.7592	29.6113	28.8248	29.1117	29.2137	29.5063	29.5094	29.599	29.2413	29.4458	29.5041	+	28.9819	28.996	29.3392	29.4625	29.3366	29.5911	29.3356	29.326	29.6833	28.9964	29.3118	29.434	29.3592	29.6134	29.9791	29.1309	29.7592	29.6113	28.8248	29.1117	29.2137	29.5063	29.5094	29.599	29.2413	29.4458	29.5041	0.205476	29.0371	0.099625	0.164088	0.394656	29.1317	0.00559093	0.0136594	-0.18918	29.2344	0.141012	0.207562	0.0438095	29.4646	0.688274	0.813267	0.280385	29.5829	0.0832053	0.160397	-0.236575	29.6048	0.170834	0.290164	0.274407	29.3732	0.093863	0.182312	0.363573	29.4177	0.00528082	0.0132793	-0.0891661	29.555	0.542216	0.647748	-0.346683	29.3131	0.0325438	0.184549	-0.370565	29.3251	0.0514616	0.359742	-0.0238823	29.4984	0.880046	0.992519	-0.394078	29.526	0.0320935	0.152598	-0.270551	29.4643	0.0248112	0.114799	0.123527	29.6613	0.390898	0.6793	30.18	25.204	24.8489	25.0142	24.4287	24.0083	24.0437	24.6556	24.1966	24.4067	24.9537	24.7591	24.5799	24.0095	22.957	24.1993	24.5835	24.3178	24.4269	24.1777	24.6823	24.4067	24.2567	24.2553	23.5893	24.6087	24.7657	24.3909
Q07021;I3L3Q7;I3L3B0	C1QBP	8	8	7	8	7	7	7	7	7	6	8	7	8	7	7	8	7	7	6	7	8	7	7	7	7	8	7	8	14	15	17	11	11	13	11	12	11	14	16	14	10	10	14	11	13	10	14	18	17	10	13	13	12	12	12	561		29.6262	30.0695	30.6256	28.0915	29.5441	29.3712	28.5836	29.0433	29.2724	29.2298	29.984	30.5728	28.2592	27.2756	29.7775	29.1144	28.8235	29.0027	29.4113	29.9758	30.8011	28.6407	28.4573	29.3002	28.8802	29.469	29.3977	+	29.6262	30.0695	30.6256	28.0915	29.5441	29.3712	28.5836	29.0433	29.2724	29.2298	29.984	30.5728	28.2592	27.2756	29.7775	29.1144	28.8235	29.0027	29.4113	29.9758	30.8011	28.6407	28.4573	29.3002	28.8802	29.469	29.3977	0.587373	29.7161	0.00291425	0.00935865	1.24407	30.0445	0.000117358	0.000638552	-0.656699	30.3381	0.000440712	0.00144128	0.095173	28.3781	0.874535	0.93015	1.15248	28.9067	0.00156744	0.00638244	-1.05731	28.9543	0.119113	0.218578	0.252526	28.9857	0.295028	0.423508	0.36487	29.0418	0.084574	0.140132	-0.112344	29.1681	0.600936	0.696527	1.58413	29.2177	0.0338012	0.18624	0.897855	29.5609	0.00305373	0.143583	-0.686271	28.7688	0.286685	0.992519	1.18352	30.0747	0.000459588	0.0163613	1.44221	29.9454	5.91335e-05	0.00720317	0.258691	29.3536	0.197589	0.515593	31.5249	25.6203	25.8525	26.4782	23.2129	23.8651	24.0181	23.8841	24.0159	24.541	25.3482	25.6779	25.8742	23.2671	22.6714	24.4454	24.4118	23.8397	24.3708	24.7763	26.0055	25.9607	23.7203	23.8823	23.8979	24.2407	25.0748	24.6798
Q07065	CKAP4	21	20	20	21	21	20	20	21	19	20	20	21	20	21	18	21	21	21	21	19	19	20	20	20	20	20	20	20	22	24	26	23	21	20	25	21	22	18	21	22	21	21	29	21	26	24	20	15	26	23	22	22	18	23	25	687		29.05	29.0014	29.6126	29.6436	29.4222	29.8851	29.4533	29.4129	29.6266	29.0022	29.1837	29.7906	29.3663	29.6346	30.2013	29.2646	29.7674	29.5121	29.0272	28.8459	29.7782	29.5371	29.4254	29.861	29.1572	29.3857	29.8188	+	29.05	29.0014	29.6126	29.6436	29.4222	29.8851	29.4533	29.4129	29.6266	29.0022	29.1837	29.7906	29.3663	29.6346	30.2013	29.2646	29.7674	29.5121	29.0272	28.8459	29.7782	29.5371	29.4254	29.861	29.1572	29.3857	29.8188	-0.0161064	29.0184	0.869563	0.905916	0.70072	29.3768	8.10067e-05	0.000492363	-0.716826	29.3687	0.000773185	0.00230476	-0.0216251	29.5049	0.845899	0.911977	0.466806	29.7491	0.0122153	0.0338604	-0.488431	29.7383	0.00978425	0.0269418	0.230297	29.4068	0.151447	0.259386	0.360796	29.4721	0.0203712	0.0409726	-0.130498	29.5872	0.393166	0.512969	-0.483732	29.2522	0.00681453	0.0975429	-0.511665	29.2662	0.0146253	0.239778	-0.0279324	29.508	0.845573	0.992519	-0.255337	29.8548	0.0784394	0.244339	0.0746632	29.6898	0.48818	0.661884	0.33	29.8175	0.0489404	0.302857	28.4002	23.6456	23.353	23.8944	23.2326	22.4249	22.8362	23.2992	22.8718	23.1801	23.4005	23.3831	23.4591	22.9048	22.6329	23.3176	23.2717	23.0604	23.1289	22.9716	23.1749	23.4107	23.1399	22.8143	22.5527	22.994	23.3807	23.3872
Q07666;Q07666-2;Q07666-3	KHDRBS1	7	6	5	6	6	6	5	6	6	5	5	5	5	6	5	5	7	7	6	6	5	5	5	5	6	6	6	4	4	6	2	4	5	3	4	4	1	4	3	2	4	3	1	2	3	1	3	5	4	3	4	2	3	3	1	156		26.5151	27.3127	25.9465	26.8446	26.6778	26.0486	26.5594	27.1357	26.2281	26.9192	26.9743	26.1157	26.7542	26.8381	25.6081	26.5093	26.8751	26.2202	26.4792	27.4016	26.4004	26.9245	27.0453	26.3698	26.5379	26.9391	26.4724	+	26.5151	27.3127	25.9465	26.8446	26.6778	26.0486	26.5594	27.1357	26.2281	26.9192	26.9743	26.1157	26.7542	26.8381	25.6081	26.5093	26.8751	26.2202	26.4792	27.4016	26.4004	26.9245	27.0453	26.3698	26.5379	26.9391	26.4724	0.591673	26.9337	0.0174672	0.0400345	-0.48366	26.396	0.0380518	0.0693167	1.07533	26.6918	0.00107544	0.00303511	0.012631	26.8474	0.928587	0.959784	-0.832278	26.425	0.00866925	0.0253268	0.844909	26.4313	0.012392	0.0328519	0.447714	26.7594	0.00523121	0.0192818	-0.228675	26.4212	0.0613502	0.106912	0.676388	26.6451	0.00250445	0.00788017	0.375777	27.0416	0.0666436	0.24862	0.246225	27.1064	0.15162	0.474669	-0.129551	26.9185	0.420315	0.992519	0.145352	26.0815	0.561456	0.738628	-0.152719	26.2305	0.353745	0.551992	-0.298071	26.1579	0.225051	0.552324	28.7391	23.042	23.4506	22.3612	22.0051	21.5365	21.2455	22.1298	22.3163	20.9221	23.1133	22.6923	22.1415	21.9272	21.4965	20.2499	21.6462	21.8103	21.4915	22.0688	23.3684	21.9572	22.0224	22.1232	20.7206	22.2433	22.8132	20.8199
Q07864;F5H1D6	POLE	9	4	6	3	3	3	2	2	3	3	4	4	5	3	2	1	6	2	3	5	5	4	5	3	1	6	4	5	0	0	0	1	0	0	0	0	0	0	1	0	1	0	0	1	1	1	1	1	0	0	1	0	0	0	0	27		24.5029	24.6364	NA	24.014	24.1426	NA	24.1731	24.125	23.8993	24.8636	24.6157	23.9255	23.8913	NA	NA	24.504	NA	24.2347	24.7025	24.5802	24.2774	24.1254	23.9341	NA	24.3146	24.2649	23.849	+	24.5029	24.6364	23.2729	24.014	24.1426	21.0275	24.1731	24.125	23.8993	24.8636	24.6157	23.9255	23.8913	22.2922	21.0957	24.504	21.9723	24.2347	24.7025	24.5802	24.2774	24.1254	23.9341	22.6555	24.3146	24.2649	23.849	-0.0788903	24.6502	0.605504	0.687747	-0.864419	24.2575	0.0302417	0.0572227	0.785528	24.218	0.0353383	0.0628124	-0.553933	23.7333	0.341199	0.538854	-2.41735	22.8016	0.00348616	0.0119498	1.86341	22.5246	0.0424185	0.0937119	-0.876464	23.8923	0.233684	0.357045	-0.336221	24.1625	0.135802	0.206102	-0.540243	23.7242	0.444657	0.559922	1.15446	24.0335	0.0745828	0.258775	1.15667	24.0324	0.13235	0.445697	0.00220805	23.4552	0.997954	0.999913	2.23235	22.7091	0.00845008	0.0726103	-0.169101	23.9098	0.603341	0.752678	-2.40145	22.7936	0.00410598	0.127901	23.2531	17.57	17.3652	15.227	14.5238	14.166	12.6723	14.1338	15.1047	14.701	17.4349	16.1836	16.1711	14.5651	13.418	11.1396	17.0542	13.6659	15.2226	17.4926	17.422	15.52	15.3963	14.5612	11.1322	17.0285	15.6494	16.154
Q08170;A0A0D9SEM4	SRSF4	15	14	14	10	12	13	9	13	14	9	14	11	6	12	13	5	14	14	9	13	14	8	12	14	7	12	13	8	14	14	3	10	10	3	9	13	3	15	13	1	8	10	0	10	10	3	9	17	3	9	14	3	11	15	2	410		28.0885	29.2427	26.1374	27.7347	28.522	26.0881	27.8948	28.8469	25.9922	28.1862	28.7834	25.4007	27.6854	28.1337	24.5443	28.0957	28.292	26.3145	27.9439	29.2129	25.9198	27.6449	28.7072	26.0239	27.7325	28.8452	25.8637	+	28.0885	29.2427	26.1374	27.7347	28.522	26.0881	27.8948	28.8469	25.9922	28.1862	28.7834	25.4007	27.6854	28.1337	24.5443	28.0957	28.292	26.3145	27.9439	29.2129	25.9198	27.6449	28.7072	26.0239	27.7325	28.8452	25.8637	1.00683	28.5763	0.000855052	0.00374434	-2.25357	26.9461	6.0474e-05	0.000395541	3.2604	27.4495	1.67751e-05	0.000133986	0.765946	28.0713	0.00446607	0.0236726	-2.13623	26.6202	0.00323004	0.011242	2.90217	27.0032	0.000963431	0.00401483	0.753694	28.2845	0.00958337	0.0305393	-1.85088	26.9822	4.143e-05	0.000285203	2.60457	27.3591	2.36964e-05	0.000300513	0.625384	28.767	0.0255627	0.170327	0.418313	28.8705	0.103498	0.426287	-0.207071	28.5578	0.406067	0.992519	0.26716	25.6857	0.598966	0.766443	-0.237509	25.938	0.341527	0.542845	-0.504669	25.8045	0.314079	0.624648	30.3988	24.1284	25.0261	21.8217	22.6692	22.8962	20.4491	23.1695	23.7824	20.9465	24.2028	24.358	20.4618	22.5648	22.7012	18.4015	23.5652	23.0245	21.2665	23.1795	25.1059	21.0127	22.4846	23.6129	19.9584	23.0125	24.3055	20.7734
Q08188	TGM3	8	2	2	3	1	3	1	2	3	3	2	3	2	3	4	8	3	4	4	2	3	2	3	3	1	3	1	2	0	0	0	0	0	0	0	0	0	0	0	0	0	0	9	0	0	1	0	0	0	2	0	0	0	0	0	12		21.7216	22.2246	22.3258	NA	21.7558	NA	22.3268	22.777	22.8893	21.9517	22.5545	22.1371	23.2622	23.5653	28.1883	23.2323	23.3612	23.7154	22.469	22.4582	21.6347	24.9702	22.8641	NA	22.5926	NA	22.4911	+	21.7216	22.2246	22.3258	21.9651	21.7558	22.1848	22.3268	22.777	22.8893	21.9517	22.5545	22.1371	23.2622	23.5653	28.1883	23.2323	23.3612	23.7154	22.469	22.4582	21.6347	24.9702	22.8641	22.05	22.5926	22.575	22.4911	0.364986	22.2299	0.209522	0.295489	-0.014946	22.04	0.964267	0.976414	0.379932	22.2225	0.200227	0.273705	-0.670829	23.0638	0.481155	0.669854	0.741878	23.7701	0.707165	0.800777	-1.41271	23.4347	0.460305	0.600251	0.187145	22.8108	0.622433	0.733729	0.314675	22.8746	0.492737	0.58639	-0.12753	22.9682	0.775789	0.83655	-0.31593	22.5704	0.54575	0.711301	-0.491966	22.6584	0.124655	0.439377	-0.176037	22.8164	0.752655	0.992519	-2.10857	23.0868	0.280973	0.505915	-0.999429	22.5322	0.0502464	0.171526	1.10914	23.5865	0.558341	0.780334	22.4071	16.481	17.7879	16.564	15.8125	16.1552	14.3434	16.9693	16.5409	17.2579	16.8512	17.5437	16.7356	16.9507	17.7473	20.9701	17.0662	17.7191	18.2075	16.0483	17.6796	15.5085	17.4292	16.5891	15.2658	16.6955	15.6341	16.2227
Q08211	DHX9	47	37	38	32	35	32	28	30	28	30	36	35	27	31	27	23	34	29	33	33	37	32	35	35	24	35	37	31	30	39	23	26	22	10	25	21	16	30	27	15	22	15	7	26	22	26	23	37	18	24	23	12	27	31	20	1112		29.6363	30.0284	29.247	29.3925	29.5515	28.9384	29.4086	29.5013	29.1768	29.6958	29.6919	28.7104	29.5345	29.5236	28.5343	29.6192	29.4364	29.5222	29.3246	30.1238	29.2382	29.6058	29.7317	29.1031	29.6742	29.9741	29.2966	+	29.6363	30.0284	29.247	29.3925	29.5515	28.9384	29.4086	29.5013	29.1768	29.6958	29.6919	28.7104	29.5345	29.5236	28.5343	29.6192	29.4364	29.5222	29.3246	30.1238	29.2382	29.6058	29.7317	29.1031	29.6742	29.9741	29.2966	0.395803	29.7501	0.0460133	0.087369	-0.487055	29.3087	0.0414867	0.0743241	0.882858	29.5066	0.00459531	0.0105836	0.091301	29.5566	0.341071	0.538854	-0.65237	29.1848	0.0072966	0.0219776	0.743671	29.2304	0.00429122	0.0135192	0.0699108	29.6023	0.6885	0.782372	-0.235459	29.4496	0.087825	0.14494	0.30537	29.4846	0.129346	0.217791	0.345794	29.7751	0.042187	0.209006	0.31079	29.7926	0.157175	0.477072	-0.035004	29.6197	0.836821	0.992519	0.206606	28.9619	0.37688	0.589205	-0.266698	29.1985	0.188034	0.377685	-0.473305	29.0952	0.0380294	0.280288	29.0259	23.6192	23.7591	22.6965	22.2612	21.904	21.0757	22.497	22.2071	22.0421	23.602	23.0227	21.6324	22.1992	21.5366	20.5752	22.8622	21.7855	22.4918	22.6579	23.8776	21.9941	22.3878	22.3473	20.9329	22.8394	23.4063	22.1826
Q08378;Q08378-2;Q08378-4	GOLGA3	77	64	49	74	55	31	72	56	36	74	63	55	72	49	43	75	60	44	74	61	49	71	50	43	71	54	45	77	51	17	89	38	10	87	41	8	85	48	27	89	25	10	96	37	15	85	42	23	81	26	7	80	31	13	94	1661		30.4199	29.2725	31.3587	30.4433	29.2208	31.6979	30.3254	29.2761	31.7769	30.3304	29.5839	31.7442	30.0953	29.3676	31.8289	30.2683	29.6105	31.7534	30.5042	29.3888	31.2889	29.9865	29.2968	31.5545	30.2398	29.1501	31.8073	+	30.4199	29.2725	31.3587	30.4433	29.2208	31.6979	30.3254	29.2761	31.7769	30.3304	29.5839	31.7442	30.0953	29.3676	31.8289	30.2683	29.6105	31.7534	30.5042	29.3888	31.2889	29.9865	29.2968	31.5545	30.2398	29.1501	31.8073	-1.0031	29.9166	7.34002e-05	0.000742746	1.04574	30.941	0.000319446	0.00134697	-2.04883	30.4395	1.66053e-05	0.000133056	-0.879937	29.7351	0.00058114	0.00686351	1.51871	30.9344	5.44331e-05	0.000527811	-2.39864	30.4944	2.89542e-07	8.54189e-05	-0.932292	29.8117	0.00041725	0.00355582	1.50138	31.0285	2.14833e-08	5.9485e-06	-2.43367	30.5624	1.69138e-06	9.41163e-05	0.119975	29.3551	0.240147	0.44794	0.0695246	29.3803	0.652448	0.828249	-0.0504506	29.3203	0.708277	0.992519	-0.229835	31.5788	0.164781	0.380921	-0.315311	31.6216	0.0477071	0.165381	-0.0854756	31.7365	0.30021	0.613141	28.9173	23.9442	22.2594	24.8908	22.6866	20.5899	23.9242	22.8929	21.1464	24.5979	23.685	22.5228	24.6783	22.027	20.8788	24.2349	23.0174	21.2844	24.5785	23.224	22.4272	24.2012	22.1653	21.2432	23.5445	22.7714	21.7174	24.7301
Q08380;K7EQT9;K7ES75;K7EN99;K7ERZ6;K7EJD3;K7ESM3;K7EKQ5;K7EP36	LGALS3BP	2	2	2	2	2	2	2	2	2	2	2	2	2	2	2	2	2	2	2	2	2	2	2	2	2	2	2	2	2	2	1	2	1	1	2	2	2	2	2	1	2	2	2	2	2	2	1	2	2	2	2	2	2	2	2	65		24.4481	24.7636	24.7872	24.9504	24.3915	24.5105	25.0989	24.7065	24.7265	25.2487	24.5624	24.3314	25.3849	24.7136	24.3173	25.3063	24.7729	25.3492	24.7226	24.9163	24.5845	25.0639	25.0043	24.7027	24.9118	25.0582	24.7124	+	24.4481	24.7636	24.7872	24.9504	24.3915	24.5105	25.0989	24.7065	24.7265	25.2487	24.5624	24.3314	25.3849	24.7136	24.3173	25.3063	24.7729	25.3492	24.7226	24.9163	24.5845	25.0639	25.0043	24.7027	24.9118	25.0582	24.7124	-0.0590057	24.777	0.80953	0.856988	-0.238763	24.6871	0.372334	0.46372	0.179757	24.6576	0.325341	0.410506	-0.429993	24.9181	0.106783	0.233628	-0.622921	24.8216	0.0181581	0.0474569	0.192928	24.6066	0.434951	0.575012	-0.259821	24.9758	0.169073	0.279953	-0.176345	25.0175	0.461078	0.558856	-0.0834762	24.8876	0.732524	0.807721	0.044335	24.7253	0.836812	0.908248	-0.0984058	24.7967	0.552419	0.766065	-0.142741	24.7745	0.540446	0.992519	0.0575059	24.5389	0.763997	0.87696	-0.361639	24.7485	0.173742	0.363782	-0.419145	24.7198	0.125787	0.439684	24.7746	19.4401	19.5539	19.6722	18.8967	18.0115	18.0789	19.3243	18.6905	18.9896	20.1669	19.1329	18.8286	19.1881	18.2273	17.9867	19.6842	18.6305	19.5885	19.0192	19.6977	18.8541	19.1177	18.8303	18.0363	19.2257	19.6854	19.1169
Q08554-2;Q08554	DSC1	15	7	9	7	7	5	5	9	6	7	4	10	6	7	9	15	5	7	12	6	8	5	10	11	8	8	6	8	0	4	2	3	2	1	4	3	3	0	3	2	3	4	26	3	3	5	3	2	0	7	3	3	1	0	2	93		24.9571	26.9418	25.7951	26.7489	25.908	25.8156	27.2553	26.7639	26.5881	25.1423	26.5332	26.1365	26.7887	27.8036	30.3768	26.8112	27.1819	27.155	26.4459	26.5132	25.1515	27.8509	27.1883	27.0846	25.503	25.4847	25.7637	+	24.9571	26.9418	25.7951	26.7489	25.908	25.8156	27.2553	26.7639	26.5881	25.1423	26.5332	26.1365	26.7887	27.8036	30.3768	26.8112	27.1819	27.155	26.4459	26.5132	25.1515	27.8509	27.1883	27.0846	25.503	25.4847	25.7637	1.14765	26.0889	0.0428112	0.082702	0.179272	25.6047	0.727112	0.787126	0.968383	26.1786	0.0210947	0.0401896	-0.162848	27.0481	0.793447	0.885874	0.629511	27.4442	0.621989	0.728529	-0.792358	27.3628	0.556043	0.687493	-0.0463452	26.5	0.945062	0.965635	-0.0209013	26.5127	0.972653	0.980176	-0.0254439	26.4896	0.966378	0.981713	-0.303887	26.8147	0.58052	0.736586	0.185918	26.5698	0.710619	0.857146	0.489804	26.7217	0.494339	0.992519	-2.06463	26.7267	0.144046	0.350384	-0.807909	26.0983	0.12523	0.300048	1.25672	27.1306	0.351919	0.651799	25.5358	19.6334	20.7066	19.8734	19.8505	18.3221	18.7294	20.7448	19.8036	19.683	19.0734	20.4723	19.807	19.6273	20.6195	23.5105	20.3724	19.6863	20.7899	19.3167	20.6504	18.9965	21.0871	20.3616	19.3987	19.1689	19.1151	19.5106
Q08945	SSRP1	8	4	4	2	5	4	4	3	6	5	3	4	1	3	3	1	4	3	2	4	5	1	3	4	2	2	5	3	0	0	0	0	1	0	0	1	0	0	0	0	0	0	0	0	0	0	0	1	0	0	1	0	0	1	0	27		24.113	24.9731	NA	24.1762	24.4553	23.4053	23.8648	24.405	23.7827	24.035	24.4412	NA	23.6277	23.799	NA	23.9772	24.5246	23.8472	24.3862	24.8019	NA	23.7712	24.5795	NA	24.2361	24.577	23.7443	+	24.113	24.9731	21.4233	24.1762	24.4553	23.4053	23.8648	24.405	23.7827	24.035	24.4412	19.9842	23.6277	23.799	21.956	23.9772	24.5246	23.8472	24.3862	24.8019	23.0443	23.7712	24.5795	22.6646	24.2361	24.577	23.7443	0.560709	24.4584	0.0333436	0.0671181	-2.69412	22.831	0.0148812	0.0315607	3.25483	23.1113	0.00695291	0.0151173	0.419584	24.0681	0.229993	0.411149	-1.18306	23.2668	0.0370436	0.0846905	1.60264	23.4766	0.0169227	0.0424259	0.476138	24.2641	0.0428582	0.0975091	-0.2346	23.9087	0.222881	0.308737	0.710739	24.1468	0.0123711	0.0305842	0.460816	24.5083	0.175102	0.376817	0.236566	24.6205	0.278076	0.588062	-0.22425	24.3901	0.470807	0.992519	-1.19137	22.0796	0.220546	0.440738	-2.30752	22.6377	0.026542	0.117608	-1.11615	23.2334	0.0367898	0.280288	24.9086	18.8812	19.5451	18.1796	18.2928	18.3048	17.0938	17.7776	18.8995	18.5498	18.6846	18.7276	16.7385	17.3293	16.5814	12.5036	18.2263	17.7229	17.4663	18.8824	19.7771	17.1243	17.5323	18.5271	16.9507	17.8933	19.2926	18.0076
Q08AD1-2;Q08AD1-3;Q08AD1	CAMSAP2	7	7	5	1	2	2	1	2	2	1	5	2	0	2	2	0	3	0	1	6	2	0	2	2	1	3	2	1	1	0	0	0	0	1	0	0	0	1	0	0	0	0	0	1	0	1	1	0	0	0	0	1	0	1	1	24		25.1956	24.8068	NA	NA	NA	NA	NA	NA	NA	25.0966	NA	NA	NA	NA	NA	25.3913	NA	NA	25.515	NA	NA	NA	NA	NA	24.9906	25.7592	NA	+	25.1956	24.8068	22.9884	22.0377	21.6638	21.802	21.8088	21.356	21.7691	25.0966	20.8929	21.5515	20.8961	22.5184	21.9868	25.3913	21.635	23.0333	25.515	21.0049	21.7723	22.4027	22.1143	21.5109	24.9906	25.7592	22.067	-3.03418	23.752	0.039387	0.0771639	-3.16498	23.6866	0.000525776	0.00196732	0.1308	22.1695	0.915259	0.940664	0.319992	21.9388	0.54145	0.714014	-0.0122614	21.7727	0.979778	0.989306	0.332254	21.9327	0.358626	0.500951	-1.1468	23.4902	0.493264	0.620397	-1.77375	23.1767	0.142687	0.21459	0.626949	22.6033	0.636211	0.727933	0.136053	22.1669	0.908552	0.946535	-0.681884	22.5758	0.696842	0.850407	-0.817937	22.5078	0.535436	0.992519	0.337507	21.9353	0.477593	0.673169	-0.185735	22.1969	0.74109	0.845215	-0.523242	22.0282	0.237992	0.565374	23.5838	19.4988	18.3541	16.3411	16.0379	16.8323	15.6569	15.8587	16.9166	12.3824	18.586	17.1793	NA	16.2049	15.0826	NA	18.0345	NA	17.0422	18.622	16.5659	NA	16.9632	16.2728	15.0519	17.5951	16.916	15.8544
Q08AM6	VAC14	9	5	5	8	4	2	6	4	2	7	5	5	9	3	3	7	4	4	7	4	5	6	4	3	7	4	3	8	0	0	7	0	0	4	0	0	5	0	0	8	0	0	4	0	0	6	0	0	4	0	0	4	0	0	5	56		24.6252	24.1599	27.6687	24.1537	22.9357	26.8577	24.4939	23.6705	27.3604	24.3398	24.5326	27.794	24.2115	24.0006	27.247	24.3161	24.0963	27.1264	24.4117	24.2088	27.3458	24.2508	24.0787	26.8259	24.1141	24.4484	27.522	+	24.6252	24.1599	27.6687	24.1537	22.9357	26.8577	24.4939	23.6705	27.3604	24.3398	24.5326	27.794	24.2115	24.0006	27.247	24.3161	24.0963	27.1264	24.4117	24.2088	27.3458	24.2508	24.0787	26.8259	24.1141	24.4484	27.522	-0.158459	24.3797	0.323237	0.418662	3.14394	26.0309	2.74541e-06	5.89789e-05	-3.3024	25.9516	3.19615e-06	5.03613e-05	-0.533677	23.9385	0.167566	0.327252	2.77153	25.5911	5.89076e-06	0.000163109	-3.30521	25.3243	0.000144945	0.00102672	-0.236337	24.1899	0.354228	0.487161	3.02822	25.8222	3.508e-06	5.75128e-05	-3.26456	25.704	1.61639e-05	0.000247119	0.62878	23.986	0.124557	0.325712	0.228704	24.1861	0.372508	0.646892	-0.400077	23.8717	0.344914	0.992519	0.625972	27.2898	0.0211427	0.119473	0.266545	27.4696	0.187887	0.377685	-0.359427	27.1566	0.109116	0.41726	25.1583	19.6927	19.0675	21.6439	17.961	16.2989	19.5983	18.5731	17.2113	20.8118	19.2828	19.339	21.4629	17.7913	17.3451	20.3278	18.7005	17.9593	20.7269	18.6879	19.1616	20.7995	18.0519	17.6451	19.4816	18.4224	18.6941	21.055
Q08E86;Q14667-2;Q14667;K7EQ86	KIAA0100	4	3	3	4	4	3	4	4	3	4	4	3	4	3	3	4	3	4	4	4	4	4	3	3	4	4	3	4	0	0	3	0	0	2	0	0	1	0	0	3	0	0	1	0	0	2	0	0	3	0	0	1	0	0	0	17		23.1923	22.9558	25.5041	23.4071	22.8548	25.7288	23.1487	22.765	23.907	23.5127	23.1091	25.6071	23.2855	23.0596	24.2185	23.1815	23.317	25.0513	23.6506	23.0355	25.6395	23.2922	23.049	24.3151	23.169	22.923	23.8654	+	23.1923	22.9558	25.5041	23.4071	22.8548	25.7288	23.1487	22.765	23.907	23.5127	23.1091	25.6071	23.2855	23.0596	24.2185	23.1815	23.317	25.0513	23.6506	23.0355	25.6395	23.2922	23.049	24.3151	23.169	22.923	23.8654	-0.418379	23.2427	0.0265745	0.0561693	2.13172	24.5177	1.1124e-05	0.000132758	-2.5501	24.3085	3.40697e-07	2.0579e-05	-0.340475	23.158	0.0338598	0.102023	1.42588	24.0412	0.0170988	0.0449949	-1.76635	23.871	0.00753675	0.0215138	-0.164747	23.084	0.350748	0.485403	1.10814	23.7205	0.0194971	0.0395335	-1.27289	23.6381	0.0145547	0.0352825	0.0456937	23.0106	0.701112	0.821811	0.0318107	23.0176	0.853396	0.935208	-0.013883	22.9947	0.942916	0.995414	0.829443	25.1689	0.107646	0.296039	1.30902	24.9291	0.0102892	0.0691645	0.479579	24.5143	0.415662	0.693938	22.1718	16.332	16.0582	17.6817	15.8281	14.8483	16.8347	15.8542	15.1571	16.6197	16.8729	16.0862	17.5168	15.4491	14.7976	16.5312	15.7997	15.8011	16.7886	16.4614	16.4433	17.3396	15.5212	15.3733	16.2778	15.8869	15.8238	16.9378
Q08J23-2;Q08J23;Q08J23-3	NSUN2	21	13	13	16	15	14	13	13	15	14	17	15	16	16	10	11	19	15	19	14	18	15	15	16	15	15	18	15	2	7	5	3	6	6	2	5	4	7	4	5	5	4	2	6	5	9	4	7	8	4	6	7	5	9	7	270		26.6269	27.371	27.3379	26.8042	27.4758	27.223	26.7478	27.2539	27.2365	27.2005	26.8098	26.8766	27.1465	26.9429	26.9086	27.4233	26.9587	27.7092	26.7772	27.4216	27.6624	26.9042	27.493	27.3949	27.1018	27.5751	27.5994	+	26.6269	27.371	27.3379	26.8042	27.4758	27.223	26.7478	27.2539	27.2365	27.2005	26.8098	26.8766	27.1465	26.9429	26.9086	27.4233	26.9587	27.7092	26.7772	27.4216	27.6624	26.9042	27.493	27.3949	27.1018	27.5751	27.5994	0.332571	27.0345	0.202068	0.287089	0.424104	27.0803	0.144221	0.214311	-0.0915335	27.2465	0.739945	0.79652	0.352257	27.1278	0.113782	0.243805	0.223891	27.0636	0.221677	0.341421	0.128366	27.2397	0.564938	0.694536	0.171586	27.1768	0.492248	0.619849	0.424077	27.303	0.0958252	0.156076	-0.252492	27.3888	0.2657	0.378597	-0.103129	27.2523	0.678566	0.804465	-0.0617804	27.2317	0.802652	0.910891	0.0413485	27.2832	0.862767	0.992519	0.116771	27.2339	0.644667	0.797356	-0.222739	27.4037	0.384175	0.576377	-0.33951	27.3453	0.118555	0.428448	27.0381	20.9644	21.2749	21.2581	19.9027	20.2651	20.0653	20.1743	20.3868	20.5163	21.6508	20.8953	20.4952	20.4452	18.9136	19.4884	21.4737	19.9078	21.6035	20.5127	21.8099	21.0669	20.1152	20.6354	19.9535	20.9002	21.508	20.9616
Q09028-3;Q09028;Q09028-4;Q09028-2;H0YF10;H0YCT5;H0YDK2	RBBP4	9	5	7	4	3	5	3	3	4	3	5	6	3	3	4	2	5	3	2	5	6	5	4	4	3	4	6	3	5	8	3	3	4	2	2	4	2	4	8	2	3	4	1	3	4	1	4	8	4	3	5	2	3	8	2	225		27.2182	28.8641	25.9493	26.8275	28.2153	26.3986	26.8251	28.5409	25.7838	26.8855	28.6635	26.1961	26.7856	27.8467	24.7268	26.8712	28.5503	24.807	27.1382	28.6292	26.9557	26.736	28.0413	26.2686	27.5518	28.2786	25.7923	+	27.2182	28.8641	25.9493	26.8275	28.2153	26.3986	26.8251	28.5409	25.7838	26.8855	28.6635	26.1961	26.7856	27.8467	24.7268	26.8712	28.5503	24.807	27.1382	28.6292	26.9557	26.736	28.0413	26.2686	27.5518	28.2786	25.7923	1.63831	27.8998	3.39542e-05	0.000519104	-0.713629	26.7238	0.0503413	0.0873004	2.35194	27.543	0.000240793	0.00089029	1.25141	27.4087	0.000281741	0.00436086	-0.985017	26.2905	0.0843817	0.162378	2.23643	26.9162	0.00435988	0.0136837	1.37388	27.7696	0.00148038	0.00817983	-1.62168	26.2719	0.00474366	0.0121012	2.99556	26.9588	9.41381e-05	0.00065346	0.684544	28.3767	0.00544742	0.0887253	0.262369	28.5878	0.100651	0.426287	-0.422175	28.2455	0.0565801	0.992519	0.569037	26.0825	0.337585	0.559768	0.905997	25.914	0.0638801	0.19849	0.33696	25.6295	0.566276	0.78537	29.9171	23.03	24.6721	21.6734	21.4448	22.5559	20.5048	21.7758	23.0798	20.6769	22.7626	24.231	21.2899	21.289	21.9953	19.3024	22.0878	22.9283	19.2917	22.4419	24.4942	22.1123	21.4156	22.5362	20.1933	22.5308	23.7734	20.7884
Q09161	NCBP1	15	10	12	4	8	7	2	7	10	1	8	12	3	7	5	0	7	6	1	5	12	3	4	10	2	9	10	1	2	3	0	2	1	0	2	2	0	2	3	0	1	0	0	2	1	0	1	5	0	1	2	0	2	3	0	130		26.3529	27.1023	24.0477	25.7271	26.2285	22.9586	26.0803	26.4597	NA	26.2967	26.495	23.9546	25.2478	25.0641	NA	26.0635	25.5561	NA	25.7399	26.7425	24.3173	25.3953	26.4898	23.1795	26.4631	26.6816	NA	+	26.3529	27.1023	24.0477	25.7271	26.2285	22.9586	26.0803	26.4597	22.1521	26.2967	26.495	23.9546	25.2478	25.0641	23.074	26.0635	25.5561	22.3792	25.7399	26.7425	24.3173	25.3953	26.4898	23.1795	26.4631	26.6816	21.0922	0.650123	26.4549	0.0583795	0.105498	-2.02328	25.1182	0.000418086	0.00164734	2.6734	25.4433	6.61024e-05	0.000334438	0.470732	25.6921	0.339485	0.538139	-2.38602	24.2637	0.000156328	0.00110768	2.85675	24.4991	0.000832322	0.00363885	0.0302126	26.2174	0.937251	0.960374	-4.32781	24.0384	6.84813e-05	0.000399661	4.35803	24.0535	0.000158853	0.000914232	0.852501	26.3537	0.105825	0.305581	0.547457	26.5062	0.193365	0.511969	-0.305044	26.08	0.577785	0.992519	1.03585	23.5886	0.00378713	0.0447276	2.23208	22.9905	0.0018073	0.0271548	1.19623	22.4726	0.025506	0.248098	26.8724	20.5692	21.6355	18.2233	19.412	19.1997	15.8736	19.5812	20.2245	14.1051	20.6542	20.9461	17.8914	18.9929	18.3022	NA	19.6651	19.0859	16.4169	19.4308	21.4127	17.5981	18.6673	19.8095	16.3639	20.0386	20.3781	15.8716
Q09666	AHNAK	248	228	207	204	205	167	179	209	172	186	210	190	191	179	132	172	213	172	170	215	186	202	196	158	165	208	182	184	269	128	173	172	59	87	192	72	111	256	129	118	109	53	99	206	77	101	234	131	164	142	60	81	207	100	112	6191		33.2965	32.2453	32.5195	32.4543	31.5698	31.8595	32.783	31.7503	31.9788	33.3518	32.2193	32.061	32.2792	31.6901	31.8663	32.724	31.9024	31.8275	33.1637	32.2032	32.7024	32.3822	31.639	31.8791	32.802	31.8223	31.8807	+	33.2965	32.2453	32.5195	32.4543	31.5698	31.8595	32.783	31.7503	31.9788	33.3518	32.2193	32.061	32.2792	31.6901	31.8663	32.724	31.9024	31.8275	33.1637	32.2032	32.7024	32.3822	31.639	31.8791	32.802	31.8223	31.8807	-1.04809	32.7466	2.05683e-06	0.000186157	-0.843041	32.8492	0.00322568	0.00852429	-0.205046	32.3251	0.259409	0.341674	-0.738916	32.0024	1.34455e-05	0.00147523	-0.503578	32.1201	3.98641e-05	0.000445477	-0.235338	31.7506	0.000323892	0.00175736	-0.94464	32.2974	1.36361e-06	0.000595296	-0.874009	32.3327	2.1371e-06	4.16066e-05	-0.0706314	31.8604	0.229062	0.340181	0.589649	31.9278	3.57084e-06	0.00889853	0.397565	32.0238	0.000107334	0.0267477	-0.192083	31.729	0.00788981	0.992519	0.559357	32.148	0.01699	0.107188	0.53198	32.1617	0.0213828	0.103871	-0.0273768	31.882	0.507472	0.749472	29.3429	24.7499	23.1817	23.6623	22.9738	21.1889	21.7665	23.6356	21.8378	22.595	24.3856	22.9945	22.7755	22.3777	20.7627	21.9185	23.7654	21.6179	22.1514	23.8755	23.1201	23.0926	22.904	21.2719	21.4604	23.6446	22.558	22.474
Q0VGL1;A0A087WT92;A0A087WV46;C9JXA7	LAMTOR4	3	2	2	3	1	3	3	1	2	3	0	2	3	1	2	3	0	3	3	0	2	3	0	3	3	0	2	3	0	2	4	0	3	4	0	2	2	0	2	3	0	2	3	0	4	3	0	2	3	0	1	2	0	3	4	63		23.459	26.8751	26.9923	NA	27.2913	26.5848	NA	26.6282	26.5219	NA	26.5836	27.2601	NA	25.0169	27.1726	NA	26.8101	27.0159	NA	25.4636	26.7777	NA	25.9672	25.8958	NA	26.8166	27.0239	+	23.459	26.8751	26.9923	22.0461	27.2913	26.5848	21.4886	26.6282	26.5219	21.2495	26.5836	27.2601	21.8118	25.0169	27.1726	21.5945	26.8101	27.0159	21.8573	25.4636	26.7777	22.2915	25.9672	25.8958	21.6516	26.8166	27.0239	4.11886	24.248	0.00148173	0.00560594	4.82146	24.5993	0.000317457	0.00134085	-0.702602	26.6587	0.152354	0.220352	4.04195	24.0708	0.000775257	0.00818619	4.50121	24.3004	5.02942e-05	0.00050744	-0.459259	26.3214	0.525775	0.6614	5.17345	24.1649	6.02487e-07	0.000442336	5.27568	24.2161	1.46858e-06	3.69667e-05	-0.102231	26.8028	0.720877	0.797349	0.215669	26.1996	0.767774	0.867707	-0.44423	26.5296	0.320479	0.611351	-0.659899	26.4217	0.315393	0.992519	0.459012	26.7805	0.28408	0.508934	0.156141	26.932	0.575303	0.733097	-0.302871	26.7025	0.473711	0.727705	28.6538	21.1172	23.9963	24.8589	19.1359	23.5978	23.3871	19.9074	23.2057	24.5652	NA	23.9167	24.7091	18.7038	23.2911	23.8986	NA	23.8216	24.3834	NA	23.431	24.0179	NA	23.5575	23.1622	NA	24.0662	24.4826
Q10570	CPSF1	15	3	11	2	5	7	1	4	12	3	4	11	1	4	7	1	4	11	3	5	11	0	5	10	2	2	8	2	0	1	0	0	1	0	0	0	0	0	1	0	0	1	0	0	2	0	0	1	0	0	0	0	0	2	0	99		23.8012	25.7682	22.5816	24.4932	25.4076	NA	24.2627	25.4791	23.0684	24.5799	25.8981	NA	24.1524	25.995	NA	23.8139	26.4706	23.3329	24.3862	25.643	NA	24.008	25.7008	23.1618	22.9151	26.1677	22.4062	+	23.8012	25.7682	22.5816	24.4932	25.4076	21.3842	24.2627	25.4791	23.0684	24.5799	25.8981	22.0112	24.1524	25.995	19.7648	23.8139	26.4706	23.3329	24.3862	25.643	21.6576	24.008	25.7008	23.1618	22.9151	26.1677	22.4062	1.51399	25.0128	0.00159141	0.0059191	-2.17231	23.1696	0.00124037	0.0038686	3.6863	23.9266	3.00902e-05	0.00019784	1.48325	24.9595	0.00291748	0.0177759	-2.78097	22.8274	0.0204837	0.0525157	4.26422	23.569	0.00332236	0.0108859	2.37522	24.8515	0.00273759	0.012292	-0.728079	23.2999	0.164163	0.241109	3.1033	24.4875	0.000339487	0.00163082	0.068624	25.7355	0.784471	0.878607	-0.269371	25.9044	0.414279	0.675077	-0.337995	25.8701	0.381875	0.992519	0.646551	21.7602	0.499929	0.691356	-0.852371	22.5097	0.0687428	0.206893	-1.49892	22.1864	0.150817	0.467471	25.4348	17.4587	19.7249	15.9809	16.9521	17.5999	14.5395	16.9018	18.5874	16.0515	17.9537	19.571	15.4659	16.0248	17.7206	14.7375	16.6441	18.8407	16.4262	17.1846	19.6585	NA	16.7478	18.7418	15.0526	15.3996	18.8814	15.2735
Q10589-2;Q10589	BST2	2	2	2	2	2	2	2	2	2	2	2	1	2	2	2	2	2	2	2	1	2	2	2	2	2	2	2	2	0	1	1	0	1	1	0	2	2	1	0	2	0	1	0	0	2	1	0	0	1	0	0	1	0	2	1	21		23.3921	23.611	24.0342	23.6329	24.09	23.9829	23.9806	25.4107	25.6342	23.6083	NA	25.0694	23.0172	24.9651	23.6401	23.277	25.5062	24.4426	NA	23.5024	24.1729	24.0259	23.5604	24.0387	24.0034	25.281	24.574	+	23.3921	23.611	24.0342	23.6329	24.09	23.9829	23.9806	25.4107	25.6342	23.6083	22.1009	25.0694	23.0172	24.9651	23.6401	23.277	25.5062	24.4426	22.5279	23.5024	24.1729	24.0259	23.5604	24.0387	24.0034	25.281	24.574	-0.104647	23.1238	0.849996	0.890516	1.24944	23.8008	0.0317932	0.0597501	-1.35409	23.7485	0.0461252	0.0797115	0.646495	23.8819	0.232401	0.414265	0.328537	23.723	0.392768	0.527928	0.317957	24.0462	0.488579	0.627274	1.64558	24.5765	0.00155014	0.00843437	1.12995	24.3186	0.04116	0.0757539	0.515639	25.1414	0.240538	0.353016	-1.13374	23.6383	0.0987042	0.297425	-2.32781	24.2354	0.00286095	0.14259	-1.19407	24.8022	0.0290335	0.992519	0.538305	24.1564	0.181471	0.398615	-0.458086	24.6546	0.364249	0.561181	-0.996391	24.3854	0.0466411	0.298841	25.4315	20.4318	20.4554	20.9408	19.3815	19.7329	19.6426	20.2411	20.7976	20.9834	20.5082	18.1442	20.7058	18.6128	20.1853	19.3889	19.8287	20.5545	20.3418	18.7959	20.3377	20.6852	19.977	19.4696	19.4727	20.4329	20.9793	20.5039
Q12756;Q12756-3;Q12756-2;F8W8V9	KIF1A	28	8	17	24	5	11	19	6	13	22	9	16	25	6	14	19	10	19	22	5	14	21	6	13	21	7	15	22	0	1	27	0	0	15	0	0	18	0	1	23	0	0	14	0	1	22	0	0	18	0	1	12	0	0	19	181		23.7646	24.8918	28.9219	22.404	24.6212	28.797	21.8992	24.6827	28.6723	23.5704	25.0728	29.3115	22.7061	24.9594	28.5558	23.918	24.904	28.752	21.7417	24.8597	28.8133	22.6929	24.8523	28.7861	22.9913	24.9639	28.7333	+	23.7646	24.8918	28.9219	22.404	24.6212	28.797	21.8992	24.6827	28.6723	23.5704	25.0728	29.3115	22.7061	24.9594	28.5558	23.918	24.904	28.752	21.7417	24.8597	28.8133	22.6929	24.8523	28.7861	22.9913	24.9639	28.7333	1.91586	23.9835	0.016681	0.0384899	5.99001	26.0206	7.42745e-05	0.000466227	-4.07415	26.9785	5.21584e-07	2.50087e-05	2.20997	23.706	9.05961e-06	0.00147523	6.11198	25.657	2.0525e-08	5.11483e-05	-3.902	26.762	3.86103e-07	8.54189e-05	1.91403	23.8932	0.0109023	0.0334177	5.78306	25.8277	4.63595e-05	0.000310013	-3.86903	26.7847	7.84797e-08	4.99821e-05	0.130463	24.8762	0.346717	0.55315	0.0912487	24.8958	0.454178	0.699513	-0.0392138	24.8306	0.795157	0.992519	0.302605	28.8643	0.11918	0.312299	0.296363	28.8674	0.0930122	0.248965	-0.00624192	28.7161	0.952877	0.983652	24.927	17.4175	19.2698	21.6613	16.0029	17.2568	20.0789	15.8009	18.1346	21.0016	17.4945	19.2837	21.6036	16.048	17.9656	20.0748	17.2982	18.8372	21.0992	16.1759	18.9166	21.0243	16.3646	18.1434	19.9306	16.6465	19.017	21.113
Q12768;E7EQI7	KIAA0196	26	8	13	23	6	6	20	10	13	23	8	12	23	5	11	23	7	14	22	12	13	23	5	10	19	9	10	25	0	0	21	0	0	12	0	0	22	0	0	19	0	0	16	0	1	22	0	0	18	0	0	12	0	0	23	170		23.72	24.5207	29.3488	23.8009	23.9398	28.9557	24.274	24.3382	29.3993	24.0761	24.6771	29.2	22.9626	24.2115	28.9749	24.2123	25.9308	29.4651	24.1651	24.3093	28.9937	22.4109	24.3468	28.9211	24.1673	24.5516	29.4061	+	23.72	24.5207	29.3488	23.8009	23.9398	28.9557	24.274	24.3382	29.3993	24.0761	24.6771	29.2	22.9626	24.2115	28.9749	24.2123	25.9308	29.4651	24.1651	24.3093	28.9937	22.4109	24.3468	28.9211	24.1673	24.5516	29.4061	0.515265	24.2447	0.020154	0.0449606	5.19377	26.584	1.60224e-07	1.73599e-05	-4.67851	26.8416	1.50426e-07	1.70392e-05	1.10791	23.6121	0.0252567	0.0837305	5.89245	26.0044	5.31129e-06	0.000153904	-4.78454	26.5583	1.06398e-07	8.54189e-05	0.722321	24.579	0.15001	0.25781	5.20565	26.8207	1.52566e-09	3.19677e-06	-4.48333	27.1819	6.07567e-05	0.000511506	0.33629	24.3342	0.0785577	0.264548	-0.437849	24.7213	0.366094	0.643375	-0.77414	24.5531	0.134929	0.992519	0.230254	29.0657	0.0977403	0.27773	-0.242677	29.3022	0.0752652	0.218602	-0.47293	29.1871	0.00113177	0.0758911	25.5493	18.4977	19.1821	22.4669	17.0424	16.7594	20.6437	18.2676	18.518	22.0566	18.7144	19.4477	21.97	16.4712	17.6486	20.9967	18.3317	18.896	22.147	18.293	19.0805	21.5171	16.3264	17.9405	20.3391	18.2321	18.7191	22.1194
Q12789;Q12789-3	GTF3C1	17	9	12	5	8	8	5	7	7	3	10	11	2	4	5	3	9	6	4	9	12	5	8	8	5	6	11	5	1	5	0	0	1	0	0	0	0	3	5	0	0	0	0	0	1	0	2	4	0	0	0	0	0	3	0	70		25.8111	26.6662	24.5687	25.1752	26.133	25.2171	25.4327	26.1268	25.2168	26.0141	26.619	25.2767	25.3569	25.7398	24.7515	25.1937	26.4995	25.3436	25.8505	26.4594	25.2808	25.1985	26.3208	25.4352	25.1654	26.0088	24.8917	+	25.8111	26.6662	24.5687	25.1752	26.133	25.2171	25.4327	26.1268	25.2168	26.0141	26.619	25.2767	25.3569	25.7398	24.7515	25.1937	26.4995	25.3436	25.8505	26.4594	25.2808	25.1985	26.3208	25.4352	25.1654	26.0088	24.8917	0.689636	26.2367	0.000997409	0.00414949	-0.849832	25.467	0.0111106	0.0247211	1.53947	25.8118	0.000704657	0.00213107	0.820984	25.654	0.0069159	0.0327029	-0.10899	25.1891	0.630969	0.736275	0.929974	25.5995	0.0146968	0.0377572	0.947734	25.7378	0.00208943	0.0103038	-0.113286	25.2073	0.514501	0.606498	1.06102	25.6812	0.00254646	0.00798211	0.517	26.323	0.037414	0.194241	0.369837	26.3966	0.0697	0.386828	-0.147163	26.1381	0.550981	0.992519	-0.0924937	25.0883	0.759846	0.873805	-0.10861	25.0964	0.681207	0.809908	-0.0161164	25.1426	0.947851	0.981183	24.3589	18.8458	19.3667	17.5742	17.6391	17.2374	16.7676	17.5178	17.5864	16.0984	18.7409	19.179	16.3082	16.5218	16.5834	15.7487	18.3736	17.6493	17.1338	18.2548	19.2397	17.4909	17.5899	17.9194	17.2903	17.4605	18.5017	17.5908
Q12792;Q12792-3;F8VS81;Q12792-4	TWF1	12	11	12	12	10	10	11	10	9	11	11	12	10	10	6	7	10	4	10	9	11	11	8	10	9	8	10	11	14	16	21	6	7	12	7	10	8	12	13	10	10	6	5	8	3	11	9	13	19	7	7	7	6	6	13	345		28.9008	29.3994	29.881	28.6695	28.7751	29.1369	28.1661	28.6784	28.6664	28.9782	28.8891	28.7923	28.8121	28.1043	27.7355	28.3507	27.1712	29.069	28.2205	29.134	29.4931	28.6873	28.4306	28.7041	28.1204	28.3215	28.7107	+	28.9008	29.3994	29.881	28.6695	28.7751	29.1369	28.1661	28.6784	28.6664	28.9782	28.8891	28.7923	28.8121	28.1043	27.7355	28.3507	27.1712	29.069	28.2205	29.134	29.4931	28.6873	28.4306	28.7041	28.1204	28.3215	28.7107	0.441003	28.9203	0.133256	0.207028	0.688991	29.0443	0.0986711	0.154744	-0.247988	29.2648	0.452295	0.539291	-0.28628	28.5798	0.188527	0.355378	-0.197452	28.6242	0.607615	0.71728	-0.0888287	28.4811	0.832496	0.896147	-0.155378	28.1347	0.711759	0.800047	0.602958	28.5139	0.00630783	0.015426	-0.758336	28.4362	0.11351	0.197534	0.704138	28.7888	0.0220134	0.15813	1.0838	28.5989	0.0449071	0.344334	0.379667	28.2469	0.412752	0.992519	0.863297	28.9572	0.112928	0.302275	0.573457	29.1021	0.10989	0.27915	-0.28984	28.6704	0.478964	0.731359	28.788	24.603	24.6387	25.1057	22.7775	22.7213	22.8692	22.386	22.9121	23.1986	24.2973	24.0413	23.5551	22.9844	20.7291	21.1817	23.0635	19.7479	23.3877	22.9366	24.3395	24.0816	22.5514	22.3613	22.01	22.3362	22.6147	23.3786
Q12802-4;Q12802;Q12802-2;H0YMW2	AKAP13	60	54	43	39	45	29	28	49	36	29	51	45	39	38	25	24	51	38	24	52	43	38	45	29	28	51	33	36	49	8	9	30	5	3	34	6	2	36	13	8	13	5	0	31	10	1	45	7	10	16	5	1	27	5	1	817		29.9926	28.7994	28.8477	29.5641	28.7488	28.5863	29.9441	28.803	28.4487	29.502	28.8811	28.8604	29.2401	28.4904	28.3132	29.7185	28.9199	28.1095	30.0379	28.669	29.0548	29.2613	28.5198	28.3848	29.7871	28.4323	28.3876	+	29.9926	28.7994	28.8477	29.5641	28.7488	28.5863	29.9441	28.803	28.4487	29.502	28.8811	28.8604	29.2401	28.4904	28.3132	29.7185	28.9199	28.1095	30.0379	28.669	29.0548	29.2613	28.5198	28.3848	29.7871	28.4323	28.3876	-1.06098	29.3137	0.000867621	0.00377992	-0.923223	29.3826	0.00164238	0.00493179	-0.137753	28.8521	0.16482	0.234925	-0.768813	28.9708	0.000879964	0.00853844	-0.927073	28.8916	0.000348291	0.00191598	0.15826	28.5072	0.198683	0.322973	-1.09819	29.2675	0.000390694	0.00340423	-1.5013	29.0659	1.7613e-05	0.000152932	0.403111	28.5168	0.0455663	0.0925438	0.196855	28.6848	0.0899267	0.282951	0.064813	28.7508	0.668999	0.837898	-0.132042	28.6524	0.417736	0.992519	0.492867	28.6745	0.00336035	0.0422175	0.605677	28.6181	0.00206433	0.0285299	0.11281	28.3717	0.384459	0.674061	27.6122	23.1679	21.2271	21.0411	21.4037	19.6076	19.1211	22.1403	20.1719	19.8975	22.441	21.3624	20.7321	20.6235	18.9824	18.918	22.2164	20.1921	19.3614	22.4109	21.3073	20.576	20.9767	19.711	18.9525	22.1448	20.5153	20.1047
Q12824-2;G5E975;A0A2R8YEE8	SMARCB1	11	5	8	3	5	7	3	5	8	3	4	9	3	2	4	3	5	9	3	5	10	4	4	8	3	5	9	3	2	8	0	1	5	0	1	4	0	3	7	0	0	1	0	1	5	0	1	8	2	1	4	0	2	7	0	187		25.622	27.4137	23.8264	24.9764	26.9105	23.417	24.9393	26.9463	23.5351	25.6288	27.5466	23.8289	24.0753	25.441	21.9938	25.5678	26.758	23.4065	25.2993	27.0035	25.338	24.7703	26.7194	23.6037	25.6677	27.1979	23.9318	+	25.622	27.4137	23.8264	24.9764	26.9105	23.417	24.9393	26.9463	23.5351	25.6288	27.5466	23.8289	24.0753	25.441	21.9938	25.5678	26.758	23.4065	25.2993	27.0035	25.338	24.7703	26.7194	23.6037	25.6677	27.1979	23.9318	1.80459	26.419	0.000124656	0.00101517	-1.18558	24.9239	0.0415199	0.0743302	2.99018	25.8262	0.000887226	0.00257688	1.74968	25.4822	0.011119	0.0455731	-1.6025	23.8061	0.0207244	0.0529152	3.35217	24.6809	0.00173354	0.00641897	1.57582	26.1795	0.000887737	0.0057646	-1.76712	24.508	0.000624032	0.00219956	3.34295	25.2959	6.01429e-06	0.000161314	0.964294	26.8391	0.0706988	0.256096	0.353877	27.1444	0.131018	0.445054	-0.610418	26.6622	0.204633	0.992519	1.32629	23.668	0.083083	0.25404	0.706646	23.9778	0.179658	0.370093	-0.619646	23.3146	0.241351	0.568485	28.4511	21.2005	22.8464	18.9878	19.8564	20.9423	18.0287	19.9877	21.4109	18.4469	21.0218	22.8959	18.9517	18.8953	19.7769	16.8096	20.8587	21.1892	18.4842	20.4125	22.6189	20.0272	19.1714	21.2464	17.8826	20.5878	22.4208	18.5762
Q12830;Q12830-4;Q12830-2;A0A2R8Y7Q1;E7ETD6;E9PE19;F5GXF5	BPTF	60	19	40	8	10	23	5	15	33	6	18	45	3	11	28	1	20	35	7	18	46	5	14	34	3	13	36	8	0	14	0	0	4	0	0	7	0	1	15	0	0	4	0	0	7	0	1	14	0	0	9	0	0	8	0	556		25.8848	28.6307	24.2544	25.0844	27.9341	23.5763	25.8631	28.0361	23.9744	26.0008	28.6738	20.6737	25.3118	27.8698	NA	26.0359	28.4901	24.5715	25.8902	28.4683	23.8147	25.4582	28.2851	23.506	25.7154	28.0813	23.9764	+	25.8848	28.6307	24.2544	25.0844	27.9341	23.5763	25.8631	28.0361	23.9744	26.0008	28.6738	20.6737	25.3118	27.8698	21.9385	26.0359	28.4901	24.5715	25.8902	28.4683	23.8147	25.4582	28.2851	23.506	25.7154	28.0813	23.9764	2.66566	27.2581	2.30178e-06	0.000186157	-3.011	24.4198	0.0236702	0.0467032	5.67666	25.7526	0.00150365	0.00399903	2.74487	26.6573	4.0276e-05	0.00188189	-2.27789	24.1459	0.0049002	0.0157973	5.02276	25.5183	0.000112929	0.000884963	2.33104	27.037	5.53474e-05	0.0013656	-1.69735	25.0228	0.000513288	0.00187829	4.0284	26.1883	1.08601e-05	0.000196997	0.561246	28.3103	0.0371645	0.193348	0.388422	28.3967	0.0942583	0.423478	-0.172824	28.1161	0.531438	0.992519	-0.0926573	22.9606	0.935229	0.970675	-1.25984	23.5442	0.252955	0.453174	-1.16718	23.5905	0.0723749	0.358238	26.9912	18.8629	21.024	17.0603	17.0035	19.0993	15.455	18.1128	19.7316	15.8105	19.0242	21.2024	13.6195	16.7677	18.9159	12.6972	18.6618	19.8768	16.6851	18.455	21.1936	15.8479	17.3128	19.6984	14.9218	18.34	20.3366	16.1619
Q12834	CDC20	5	5	3	4	3	2	1	4	3	1	4	3	3	2	2	2	3	3	3	4	3	3	3	3	2	4	3	3	2	0	4	0	0	0	1	0	0	5	0	0	1	0	0	1	0	0	3	1	1	1	0	0	2	1	1	61		25.6361	24.7038	25.4283	25.5161	NA	NA	24.4588	23.3263	NA	25.5208	24.841	24.5998	25.1497	24.8356	24.8788	25.2781	25.0721	24.9222	25.7238	25.1802	24.3035	24.5074	25.1844	25.4022	25.7926	23.6861	25.0794	+	25.6361	24.7038	25.4283	25.5161	21.2172	21.2923	24.4588	23.3263	22.8883	25.5208	24.841	24.5998	25.1497	24.8356	24.8788	25.2781	25.0721	24.9222	25.7238	25.1802	24.3035	24.5074	25.1844	25.4022	25.7926	23.6861	25.0794	-0.718544	25.2676	0.00748881	0.0200668	-0.849657	25.202	0.0414194	0.0743103	0.131113	24.8428	0.712309	0.77548	-1.31198	24.4017	0.287549	0.48092	-1.19997	24.4577	0.335568	0.468479	-0.112008	23.8017	0.944888	0.964727	-1.14835	24.6023	0.0999968	0.191802	-0.879861	24.7366	0.260165	0.349471	-0.268491	24.1624	0.73809	0.811345	1.16259	24.327	0.335034	0.542691	0.880175	24.4682	0.129899	0.443436	-0.282414	23.8869	0.819313	0.992519	0.919469	24.3175	0.462254	0.663941	0.480571	24.5369	0.509732	0.678191	-0.438898	24.0772	0.744601	0.883695	25.4793	21.2186	20.2092	20.5074	19.7251	18.7374	17.5721	20.1946	19.3582	17.5312	21.0805	19.9136	18.5834	18.5386	17.9762	17.7469	20.3568	19.5153	19.5313	21.0536	19.1686	18.9226	19.7051	19.3989	17.8054	20.5067	19.7867	18.7442
Q12860-2;Q12860	CNTN1	5	3	3	3	3	4	3	3	5	4	3	3	4	3	5	3	3	4	4	4	3	5	3	4	4	4	3	3	0	0	0	0	1	0	0	2	3	0	0	1	0	0	0	0	0	0	0	0	1	0	0	0	0	0	0	9		24.3474	24.3461	24.3543	24.203	24.5716	24.4662	24.4912	25.4976	25.6237	24.4367	24.3712	24.5743	24.086	24.4386	23.8903	24.3185	24.5184	23.9384	23.7324	24.2738	24.4161	24.1639	23.8257	24.4097	24.7223	24.3323	24.4094	+	24.3474	24.3461	24.3543	24.203	24.5716	24.4662	24.4912	25.4976	25.6237	24.4367	24.3712	24.5743	24.086	24.4386	23.8903	24.3185	24.5184	23.9384	23.7324	24.2738	24.4161	24.1639	23.8257	24.4097	24.7223	24.3323	24.4094	0.158158	24.2513	0.50623	0.60044	0.276054	24.3102	0.294378	0.383076	-0.117895	24.3893	0.446892	0.534127	0.127687	24.2148	0.657478	0.793815	0.104436	24.2032	0.70642	0.800692	0.0232516	24.267	0.949309	0.967953	0.27208	24.6467	0.47706	0.607392	0.146551	24.5839	0.762521	0.816589	0.125529	24.72	0.828124	0.880036	0.0517271	24.3045	0.847858	0.913078	-0.45238	24.5565	0.237053	0.544748	-0.504107	24.5307	0.272173	0.992519	0.192874	24.3518	0.462761	0.664251	-0.208955	24.5527	0.66363	0.797765	-0.40183	24.4563	0.45121	0.715599	23.078	17.4234	17.7232	17.8958	16.6384	18.1639	16.7735	17.2053	19.1892	18.1536	17.9342	17.2766	18.6711	16.3896	18.0751	15.6587	17.0413	17.9125	17.3966	17.0526	17.3157	18.7439	16.8663	16.8692	16.9146	18.595	17.5696	17.3927
Q12872;Q12872-2	SFSWAP	10	3	7	2	2	3	1	3	4	2	3	4	2	3	2	2	2	6	1	2	6	3	2	2	1	6	4	2	0	0	0	0	0	0	0	0	0	0	0	0	0	0	0	0	1	0	0	0	0	0	0	0	0	0	0	75		24.0625	25.8272	23.5696	24.9259	24.9903	NA	24.4262	26.091	24.1764	24.8138	25.882	23.7051	25.259	25.4276	24.2836	24.5694	25.8964	NA	24.6665	25.5133	23.3594	25.0226	24.6311	NA	25.3196	25.5744	25.2823	+	24.0625	25.8272	23.5696	24.9259	24.9903	21.8372	24.4262	26.091	24.1764	24.8138	25.882	23.7051	25.259	25.4276	24.2836	24.5694	25.8964	22.4946	24.6665	25.5133	23.3594	25.0226	24.6311	21.7923	25.3196	25.5744	25.2823	1.22658	25.1276	0.00346057	0.0106598	-0.969574	24.0295	0.0101139	0.0227678	2.19616	24.6428	3.88221e-05	0.000235239	-0.052828	25.0427	0.859109	0.920421	-2.43145	23.8534	0.0176705	0.0464014	2.37862	23.827	0.0226435	0.0546249	1.08218	25.3128	0.0144787	0.0422283	-0.787295	24.3781	0.334087	0.43137	1.86948	24.9192	0.0421177	0.0867416	0.724524	25.3786	0.0419099	0.208879	-0.113074	25.7974	0.615017	0.802195	-0.837598	25.4351	0.0369279	0.992519	0.90699	23.0912	0.26843	0.494769	-0.439754	23.7646	0.561008	0.722071	-1.34674	23.3111	0.236219	0.564384	26.3616	18.6077	20.5851	17.6199	17.1403	18.212	15.2255	18.1134	19.425	17.4516	18.8339	19.4333	17.7244	18.1683	17.837	17.7381	17.5899	19.7107	15.4795	16.9211	20.5001	17.5046	17.5161	17.4538	15.767	19.1507	19.2455	17.9815
Q12873-2;Q12873;Q12873-3	CHD3	3	0	2	0	0	1	0	0	1	0	0	2	0	0	0	0	0	1	0	0	1	0	0	2	0	0	1	0	0	0	0	0	0	0	0	0	0	0	0	0	0	0	0	0	0	0	0	0	0	0	0	0	0	0	0	9		NA	24.7263	NA	NA	NA	NA	NA	NA	NA	NA	NA	NA	NA	NA	NA	NA	NA	NA	NA	NA	NA	NA	NA	NA	NA	NA	NA	+	22.1523	24.7263	22.8167	21.1939	22.3173	21.5225	21.9179	21.4577	22.9577	22.164	21.5339	21.8507	21.9914	22.4087	21.3112	21.6878	21.9621	22.0445	21.4567	22.5208	23.0831	21.9167	22.5911	21.8242	20.652	23.3762	20.9373	1.00268	22.4257	0.287512	0.381106	0.659139	22.2539	0.172579	0.250329	0.343544	22.7552	0.711871	0.77548	0.738368	22.0699	0.0637805	0.161361	-0.148029	21.6267	0.67926	0.777556	0.886397	21.9958	0.0189165	0.0466608	0.846113	21.8423	0.226342	0.349037	0.560568	21.6995	0.409687	0.507678	0.285545	22.1226	0.707286	0.785803	0.487982	22.683	0.578747	0.735836	0.661664	22.5962	0.520763	0.749511	0.173682	22.3522	0.756744	0.992519	1.03084	22.0681	0.0433538	0.181013	0.603665	22.2816	0.371242	0.565439	-0.42717	21.7662	0.470124	0.725866	22.5307	NA	17.7363	NA	NA	13.6296	NA	NA	15.4746	NA	NA	16.8624	NA	NA	NA	NA	NA	14.2911	NA	NA	15.4127	NA	NA	14.8496	NA	NA	14.8322	NA
Q12874	SF3A3	18	15	17	12	15	14	12	13	15	13	12	15	12	13	15	10	15	16	14	14	18	13	14	17	11	14	17	14	6	12	5	7	8	4	7	11	7	7	11	5	8	9	5	8	10	5	7	18	5	8	16	5	8	13	5	429		27.5563	28.8834	27.4552	28.0716	28.5747	27.3741	28.128	28.9862	27.7475	27.8083	28.5496	27.4942	28.1253	28.6366	27.7905	28.026	28.6702	27.7229	27.8832	29.0727	27.3612	28.0862	28.9915	27.5291	27.9586	29.077	27.6655	+	27.5563	28.8834	27.4552	28.0716	28.5747	27.3741	28.128	28.9862	27.7475	27.8083	28.5496	27.4942	28.1253	28.6366	27.7905	28.026	28.6702	27.7229	27.8832	29.0727	27.3612	28.0862	28.9915	27.5291	27.9586	29.077	27.6655	1.08601	28.2922	0.000862305	0.00376333	-0.31234	27.5931	0.0279941	0.0536625	1.39835	28.1361	0.000120209	0.000526468	0.639904	28.4143	0.00323934	0.0188608	-0.529779	27.8295	0.00615721	0.0191319	1.16968	28.1494	0.000623479	0.00289864	0.873576	28.4743	0.000717391	0.00497977	-0.32556	27.8748	0.00327838	0.00881308	1.19914	28.3116	0.0001135	0.000742095	0.100994	28.7848	0.601381	0.754223	-0.0758739	28.8732	0.688018	0.846687	-0.176867	28.8227	0.343242	0.992519	-0.12767	27.5007	0.353144	0.572566	-0.275085	27.5744	0.00743286	0.0580648	-0.147415	27.6383	0.275467	0.590106	29.2543	22.9344	23.9488	22.0673	22.0417	22.4117	20.9517	22.2923	22.9204	21.7388	22.8536	23.3327	21.9942	22.0484	21.7364	21.2523	22.5503	22.4679	21.7728	22.595	24.1605	21.8194	22.1133	22.7872	21.0601	22.5558	23.7479	21.9368
Q12904;Q12904-2	AIMP1	13	12	12	12	11	12	11	13	12	11	13	12	9	13	11	11	13	12	13	13	12	11	12	12	11	13	13	12	19	13	9	13	11	9	15	12	8	21	11	6	15	8	4	21	9	12	19	14	10	12	12	8	14	10	9	528		29.3899	28.5834	28.2518	28.8572	28.6339	27.9061	29.1097	28.6195	27.9958	29.3939	28.347	27.7146	29.0457	27.7727	27.346	29.4996	28.3424	28.8224	29.388	28.6636	28.707	28.9453	28.5721	28.2195	29.2815	28.6413	28.335	+	29.3899	28.5834	28.2518	28.8572	28.6339	27.9061	29.1097	28.6195	27.9958	29.3939	28.347	27.7146	29.0457	27.7727	27.346	29.4996	28.3424	28.8224	29.388	28.6636	28.707	28.9453	28.5721	28.2195	29.2815	28.6413	28.335	-0.859276	28.961	0.000180416	0.00129194	-1.16613	28.8076	0.00437596	0.0111388	0.306854	28.3779	0.292425	0.377382	-0.623147	28.6378	0.0492833	0.134517	-1.1255	28.3867	0.00341725	0.0117297	0.502351	28.0751	0.181228	0.303305	-0.762502	28.9157	0.00216917	0.0104963	-0.912552	28.8407	0.00899453	0.0207676	0.15005	28.4594	0.537875	0.645347	0.205085	28.4288	0.460038	0.652113	-0.00309416	28.5329	0.981968	0.992734	-0.208179	28.4303	0.457577	0.992519	0.400581	28.0242	0.283521	0.508934	-0.159898	28.3044	0.640385	0.781509	-0.560479	28.1041	0.123734	0.439684	29.9254	25.2126	24.0499	23.6119	23.4328	22.6411	21.9939	24.037	23.0971	22.7196	25.0671	23.5312	22.3007	23.5271	21.7001	21.547	24.6347	22.5153	23.6054	24.3735	24.1699	23.2887	23.6411	22.9757	22.0092	24.4002	23.8159	23.1197
Q12906-7;Q12906-4;Q12906-6	ILF3	46	41	40	24	35	35	17	33	36	18	41	38	24	33	31	16	38	31	23	39	43	24	33	41	19	40	42	22	43	51	11	32	38	4	28	35	6	50	37	12	30	20	3	34	27	10	44	64	15	29	40	7	28	45	6	1460		30.6375	31.251	28.9515	30.4737	30.7583	28.8413	30.3017	30.8185	28.7088	31.1416	30.8553	28.9775	30.6373	30.2363	27.9471	30.6742	30.2304	28.9275	31.012	31.6454	29.556	30.5606	31.1253	29.083	30.6356	31.0263	28.8868	+	30.6375	31.251	28.9515	30.4737	30.7583	28.8413	30.3017	30.8185	28.7088	31.1416	30.8553	28.9775	30.6373	30.2363	27.9471	30.6742	30.2304	28.9275	31.012	31.6454	29.556	30.5606	31.1253	29.083	30.6356	31.0263	28.8868	0.32015	31.0905	0.233596	0.322148	-1.76872	30.046	0.000282441	0.00122835	2.08887	30.2061	0.000314647	0.00110126	0.149407	30.6319	0.539118	0.712917	-1.93343	29.5905	0.000868417	0.0039563	2.08284	29.6652	0.0016919	0.00629285	0.154565	30.6144	0.533492	0.658149	-1.69611	29.6891	1.64936e-05	0.000144726	1.85068	29.7664	0.000183814	0.00101265	0.543899	30.9786	0.122387	0.323545	0.558804	30.9711	0.106341	0.426347	0.0149056	30.6992	0.962618	0.995414	0.53787	28.8927	0.176602	0.395765	0.320615	29.0014	0.134816	0.312812	-0.217255	28.7324	0.507818	0.749472	31.0243	25.2475	25.5238	22.5456	23.8123	23.8299	21.0117	23.9685	24.2945	21.6937	25.5489	24.832	22.4169	23.8414	22.8735	20.3698	24.4887	23.2601	22.0582	24.9281	26.0329	22.9951	23.9383	24.4204	21.3708	24.4224	25.1454	22.1948
Q12923-3;Q12923;Q12923-4;Q12923-2	PTPN13	37	31	23	33	29	18	29	30	25	34	34	24	36	24	19	28	27	23	30	32	21	33	25	17	29	27	19	33	16	6	27	6	1	16	9	2	17	14	4	32	3	0	13	12	2	13	14	5	24	3	1	11	7	2	11	365		28.5544	27.8201	29.1758	27.8622	27.4549	28.9897	28.2428	27.4221	28.5582	28.3022	27.5902	29.161	27.9214	26.9249	28.805	28.2771	27.3093	28.564	28.4426	27.635	29.3144	27.649	27.1918	28.7186	28.1947	27.2358	28.47	+	28.5544	27.8201	29.1758	27.8622	27.4549	28.9897	28.2428	27.4221	28.5582	28.3022	27.5902	29.161	27.9214	26.9249	28.805	28.2771	27.3093	28.564	28.4426	27.635	29.3144	27.649	27.1918	28.7186	28.1947	27.2358	28.47	-0.751323	28.0574	0.000367234	0.0020519	0.784005	28.8251	0.000166211	0.000825517	-1.53533	28.4494	4.38766e-06	6.14272e-05	-0.620375	27.5007	0.00852359	0.0377279	1.02684	28.3243	0.000137206	0.00101761	-1.64722	28.0141	7.14784e-05	0.000677278	-0.915769	27.7803	2.59146e-05	0.00108166	0.292589	28.3845	0.00112716	0.00354658	-1.20836	27.9266	7.5187e-06	0.000176536	0.491228	27.4361	0.020251	0.153188	0.359345	27.5021	0.00956655	0.213568	-0.131882	27.2565	0.419873	0.992519	0.379336	29.0274	0.00860648	0.0726103	0.686316	28.8739	7.13337e-05	0.00720317	0.30698	28.6843	0.0142152	0.1946	26.0278	21.3408	19.886	21.7091	19.4769	18.4013	20.0521	20.164	18.9165	20.592	21.2711	19.9326	21.6077	19.1234	17.6929	19.9573	20.3775	18.597	20.3742	20.7788	19.8216	21.1718	19.2385	18.2993	19.8129	20.0362	19.1768	20.5582
Q12931-2;Q12931;I3L0K7	TRAP1	15	13	12	13	10	10	7	10	7	9	13	12	12	9	6	7	11	10	12	10	12	9	9	10	5	12	10	12	6	6	7	5	5	4	6	3	4	5	5	5	6	5	4	5	5	6	6	8	5	5	7	5	5	6	6	228		26.8851	27.0088	27.1114	27.0067	26.8824	26.7778	27.0009	26.933	27.0003	27.0618	26.886	26.7422	27.4623	27.1056	26.8223	27.2474	26.8294	27.4717	26.6734	27.3403	26.991	27.3098	27.2684	26.8577	27.0541	27.3688	27.1843	+	26.8851	27.0088	27.1114	27.0067	26.8824	26.7778	27.0009	26.933	27.0003	27.0618	26.886	26.7422	27.4623	27.1056	26.8223	27.2474	26.8294	27.4717	26.6734	27.3403	26.991	27.3098	27.2684	26.8577	27.0541	27.3688	27.1843	0.20493	26.9759	0.254886	0.345768	0.0747564	26.9108	0.631201	0.704711	0.130173	27.0133	0.452033	0.539238	-0.174135	27.1725	0.346947	0.546173	-0.440343	27.0394	0.0223467	0.0562504	0.266208	26.9524	0.103635	0.194472	-0.0570962	27.0723	0.748469	0.832022	0.117967	27.1598	0.453135	0.550835	-0.175063	27.1312	0.413851	0.534084	-0.00709238	27.0819	0.967762	0.979554	0.0346704	27.061	0.865323	0.938783	0.0417627	27.0646	0.835484	0.992519	0.128942	26.8837	0.327828	0.554094	-0.270566	27.0835	0.152334	0.335646	-0.399508	27.019	0.0323765	0.266278	26.9554	21.9607	21.5433	21.4864	20.1573	19.8787	19.1961	20.6961	19.7953	20.0441	21.7466	20.9594	20.7778	20.6351	19.3293	19.5156	21.3601	20.0622	21.1884	20.8378	21.7014	20.8267	20.653	20.3916	18.9159	21.2227	21.512	21.2466
Q12962;A0A087WWP5	TAF10	4	1	3	1	0	1	0	0	2	0	0	2	0	1	1	0	1	2	0	1	2	1	0	3	0	1	0	0	0	0	0	0	0	0	0	0	0	0	1	0	0	0	0	0	1	0	0	0	0	0	0	0	0	0	0	23		NA	24.7568	NA	NA	NA	NA	NA	24.4535	NA	NA	24.8464	NA	NA	NA	NA	NA	24.6312	NA	NA	24.914	NA	NA	24.5867	NA	NA	NA	NA	+	21.7814	24.7568	22.1957	21.671	22.0637	22.1917	21.5968	24.4535	20.2928	21.7339	24.8464	21.1394	20.7216	22.0425	21.4759	22.2043	24.6312	21.9177	22.371	24.914	22.5701	22.044	24.5867	22.2535	21.6271	21.6207	22.7708	2.87697	23.4006	3.7899e-05	0.000556852	0.00629851	21.9653	0.989238	0.991625	2.87067	23.4037	0.000589325	0.00183117	1.41879	22.1882	0.137732	0.282724	0.494851	21.7263	0.32292	0.456188	0.923942	22.4357	0.283582	0.423673	1.75903	22.6889	0.0938268	0.182312	-0.148989	21.7349	0.832078	0.875681	1.90802	22.6144	0.120001	0.206663	1.94144	23.8684	0.043408	0.212104	1.27063	24.2038	0.193171	0.511969	-0.670803	23.233	0.569525	0.992519	-0.005294	21.9711	0.991317	0.994509	0.307978	21.8144	0.694218	0.816145	0.313272	21.8171	0.66581	0.83569	27.1757	18.7372	21.2629	17.6061	NA	17.4721	NA	NA	19.8216	NA	NA	20.937	NA	17.7141	18.3692	NA	18.0411	19.9621	NA	18.8486	21.5991	17.7449	NA	20.1188	NA	18.1215	NA	NA
Q13042-3;Q13042-2;Q13042;Q5T8C6;Q13042-4	CDC16	5	5	4	3	3	3	2	5	2	3	4	5	3	2	2	0	5	3	2	4	5	2	2	3	2	3	4	2	4	0	0	1	0	0	1	0	1	2	1	0	1	1	0	1	0	0	2	1	1	1	1	0	1	0	0	69		26.009	25.4181	24.9415	25.5386	25.07	24.7093	25.385	25.2416	24.7215	25.8063	25.4136	25.0898	25.0853	25.0366	NA	25.3939	25.5432	24.0583	25.8085	25.3794	25.4019	25.5455	24.6238	24.8742	25.8626	25.1244	24.7019	+	26.009	25.4181	24.9415	25.5386	25.07	24.7093	25.385	25.2416	24.7215	25.8063	25.4136	25.0898	25.0853	25.0366	21.8706	25.3939	25.5432	24.0583	25.8085	25.3794	25.4019	25.5455	24.6238	24.8742	25.8626	25.1244	24.7019	-0.47087	25.6392	0.0297994	0.0617291	-0.730188	25.5095	0.0208437	0.0421612	0.259318	25.2741	0.265355	0.347669	-0.479665	25.15	0.150667	0.303281	-1.57175	24.6039	0.122719	0.216601	1.09208	24.3641	0.256375	0.393645	-0.244067	25.4251	0.379702	0.512403	-1.05322	25.0205	0.0143112	0.0307444	0.80915	24.8985	0.0422523	0.086922	0.493578	25.1569	0.0677367	0.250261	0.10065	25.3534	0.620216	0.80667	-0.392928	25.1066	0.193476	0.992519	1.32635	24.4812	0.182263	0.398615	0.650483	24.8192	0.0681158	0.205502	-0.675863	24.156	0.474235	0.727705	26.2477	21.6086	20.2822	19.5895	19.0293	18.4156	17.6602	20.1104	18.6496	18.4267	20.5062	20.4814	20.2718	18.7618	18.0969	NA	20.1309	19.6313	17.8377	19.8524	21.176	19.3907	18.8663	18.2843	17.6019	19.8403	19.6967	18.4488
Q13043-2;Q13043;F5H5B4	STK4	7	7	6	5	6	3	2	6	5	4	6	6	5	5	4	2	6	5	4	6	4	5	6	4	2	5	4	3	6	2	0	7	0	0	5	1	0	5	1	0	1	0	0	4	1	0	5	1	0	3	0	0	4	0	0	83		26.3607	25.1658	24.1065	26.6454	23.9111	23.5134	26.4343	24.6309	24.1523	26.0598	24.9481	24.2631	25.4709	24.859	23.9568	26.2786	25.0268	23.8278	26.3816	24.79	24.0201	25.8416	24.9217	22.9904	26.1707	24.6742	24.2957	+	26.3607	25.1658	24.1065	26.6454	23.9111	23.5134	26.4343	24.6309	24.1523	26.0598	24.9481	24.2631	25.4709	24.859	23.9568	26.2786	25.0268	23.8278	26.3816	24.79	24.0201	25.8416	24.9217	22.9904	26.1707	24.6742	24.2957	-1.29938	25.6177	0.000228481	0.00148662	-2.13749	25.1986	9.80708e-06	0.000123431	0.83811	24.5489	0.00136053	0.00369421	-1.42205	25.2749	0.0166814	0.0614943	-2.49907	24.7364	0.000955022	0.00428814	1.07702	24.0254	0.0358148	0.0805511	-1.51724	25.5359	0.000118802	0.00168213	-2.20262	25.1932	1.92487e-05	0.000162602	0.685377	24.4346	0.0147745	0.035711	0.404071	24.7659	0.248585	0.45887	0.190668	24.8726	0.303965	0.603626	-0.213403	24.6706	0.536035	0.992519	0.642978	23.8084	0.0589929	0.212136	0.0379361	24.1109	0.824175	0.891813	-0.605042	23.7894	0.0867619	0.378185	25.8792	21.578	19.8564	19.1096	20.5165	17.0559	15.9635	20.7507	18.7861	18.639	21.0783	20.0307	18.7976	19.775	18.2145	16.7248	20.5294	18.9979	18.1568	20.7568	19.7301	18.2974	20.01	18.2397	14.9855	20.5074	18.7786	17.8438
Q13045-2;Q13045-3;Q13045	FLII	7	4	3	2	2	1	2	2	2	1	3	3	2	2	2	1	3	2	2	3	1	1	2	3	2	2	1	1	0	1	0	0	0	0	0	0	0	0	0	0	0	0	0	0	0	0	0	0	0	0	0	0	0	0	0	26		24.2616	24.2339	24.3234	24.5887	NA	24.1592	24.4964	24.1847	NA	24.4154	24.3499	24.311	24.4971	24.1429	NA	24.4711	24.2466	24.2932	23.6219	NA	NA	24.7285	24.1592	24.0559	24.3345	23.9913	NA	+	24.2616	24.2339	24.3234	24.5887	22.5822	24.1592	24.4964	24.1847	22.119	24.4154	24.3499	24.311	24.4971	24.1429	21.3509	24.4711	24.2466	24.2932	23.6219	21.9642	21.7292	24.7285	24.1592	24.0559	24.3345	23.9913	21.6669	-0.583641	23.8078	0.445334	0.541933	-0.645082	23.7771	0.44039	0.528383	0.0614412	23.4853	0.953106	0.965896	-0.976633	24.1164	0.0936947	0.211684	-1.41606	23.8967	0.133433	0.231073	0.439425	23.4084	0.653472	0.764891	-0.293139	24.2874	0.137307	0.241987	-1.74098	23.5635	0.0525524	0.0936606	1.44784	23.4169	0.089451	0.163186	-0.112114	23.5721	0.895521	0.939845	-0.624874	23.8284	0.400677	0.66433	-0.51276	23.8845	0.338297	0.992519	0.26587	23.3216	0.817845	0.907826	0.761528	23.0738	0.485856	0.661175	0.495658	22.9409	0.661472	0.834236	23.8039	18.3662	16.9798	17.0792	16.6759	12.8926	15.7264	16.6177	15.8793	16.2289	17.2855	16.9524	16.8256	16.3367	15.4679	13.6942	17.1384	15.9752	16.4458	17.0279	15.2311	15.6608	17.1631	16.8739	15.1787	16.9427	15.3444	14.6792
Q13085;Q13085-2;Q13085-3	ACACA	150	143	137	134	142	137	139	139	135	141	123	147	145	133	133	149	127	147	125	131	129	131	142	135	136	139	139	136	254	205	225	288	231	235	265	215	266	157	327	340	192	308	393	168	352	191	194	199	179	252	214	214	219	242	251	8043		33.9162	33.7345	33.6314	34.1188	33.843	33.7393	34.1347	33.7502	33.8961	32.4859	34.9326	34.7001	33.2115	35.182	35.0022	32.8098	35.5773	33.0472	33.2525	33.3769	33.1144	33.9179	33.7355	33.5027	33.7364	33.7523	33.5336	+	33.9162	33.7345	33.6314	34.1188	33.843	33.7393	34.1347	33.7502	33.8961	32.4859	34.9326	34.7001	33.2115	35.182	35.0022	32.8098	35.5773	33.0472	33.2525	33.3769	33.1144	33.9179	33.7355	33.5027	33.7364	33.7523	33.5336	0.796444	33.6164	0.195291	0.279371	0.597066	33.5167	0.308141	0.397869	0.199378	33.915	0.737432	0.794501	0.504064	34.0014	0.315055	0.511707	0.331956	33.9154	0.496859	0.624394	0.172107	34.1674	0.768207	0.852178	0.799611	33.9601	0.247154	0.374184	-0.0680258	33.5263	0.869424	0.904259	0.867636	33.9261	0.16832	0.268192	-0.238834	34.1341	0.688172	0.810073	-0.345275	34.1873	0.622734	0.808678	-0.106441	34.3067	0.875208	0.992519	-0.266105	33.9483	0.657435	0.806082	0.322983	33.6538	0.502293	0.671881	0.589088	33.7868	0.246287	0.569459	31.4534	26.9402	26.231	26.5042	26.3588	25.477	25.6852	26.4395	25.7013	26.4337	25.4837	26.9519	27.0064	25.3185	26.4114	26.7905	25.4525	26.7534	25.4024	25.5562	25.7982	25.4351	26.1083	25.5766	25.194	26.0248	26.2898	26.3144
Q13111;Q13111-3;Q13111-2	CHAF1A	12	8	9	7	8	8	4	8	7	4	8	10	7	7	5	5	6	9	3	6	7	8	8	6	4	8	8	6	2	4	1	1	3	0	2	3	0	3	5	1	1	1	0	1	1	1	2	2	3	2	2	0	8	4	0	98		26.2709	26.5513	25.6256	25.9555	26.7677	25.6718	26.1179	26.6483	24.6549	26.2821	26.3904	25.554	25.9696	25.7185	25.2696	25.6933	25.8265	25.1558	25.8933	25.9794	26.4044	26.1139	26.3007	25.749	27.2781	26.2418	25.0984	+	26.2709	26.5513	25.6256	25.9555	26.7677	25.6718	26.1179	26.6483	24.6549	26.2821	26.3904	25.554	25.9696	25.7185	25.2696	25.6933	25.8265	25.1558	25.8933	25.9794	26.4044	26.1139	26.3007	25.749	27.2781	26.2418	25.0984	0.15825	26.2279	0.449007	0.545551	-0.287431	26.0051	0.326509	0.41812	0.445681	26.0842	0.171386	0.241842	0.249293	26.1376	0.409342	0.605389	-0.449524	25.7882	0.0373093	0.0849563	0.698818	25.9129	0.0678775	0.137521	-0.124236	26.301	0.796445	0.867078	-1.39338	25.6664	0.0204208	0.0410392	1.26915	25.6043	0.00314833	0.00951267	0.0447356	26.2846	0.890446	0.937074	0.0681538	26.2729	0.804467	0.911646	0.0234183	26.2506	0.948008	0.995414	0.297872	25.7124	0.333875	0.557874	0.891622	25.4155	0.0213578	0.103871	0.59375	25.2666	0.0319198	0.266278	25.959	20.4757	20.6973	19.9308	19.4224	19.6372	18.1454	19.9422	20.0522	17.4381	20.637	20.5109	19.5292	19.1978	18.3519	17.8192	19.1736	19.5379	18.0673	19.4045	19.959	19.9976	19.8894	19.4918	18.0181	21.0399	20.1674	18.5234
Q13112	CHAF1B	6	2	4	3	3	3	3	5	5	3	2	2	4	1	4	1	4	5	1	5	2	3	5	3	2	5	4	2	0	0	0	0	0	0	0	0	0	0	0	0	0	1	0	0	0	0	0	0	0	0	0	0	3	0	0	14		NA	24.8307	24.3204	24.794	24.8807	24.4762	24.9942	24.848	24.4558	NA	24.9524	24.2747	NA	25.2351	NA	24.3474	24.8024	NA	24.6278	24.8189	24.4756	24.8837	24.6685	NA	25.463	24.6672	24.496	+	21.556	24.8307	24.3204	24.794	24.8807	24.4762	24.9942	24.848	24.4558	21.1366	24.9524	24.2747	21.013	25.2351	21.5881	24.3474	24.8024	21.2619	24.6278	24.8189	24.4756	24.8837	24.6685	22.5688	25.463	24.6672	24.496	2.42721	23.6537	0.0482018	0.0906558	1.9168	23.3985	0.0943579	0.1492	0.510406	24.6121	0.014418	0.0287668	1.36453	24.2458	0.265562	0.45703	-0.68588	23.2206	0.621044	0.728096	2.05041	23.9029	0.0400664	0.0888305	-0.162341	24.8537	0.628522	0.736595	-1.53029	24.1697	0.168224	0.245813	1.36795	24.0885	0.189617	0.293677	-0.0607708	24.8977	0.792384	0.882471	0.0948083	24.8199	0.547954	0.764559	0.155579	24.8503	0.556741	0.992519	1.47923	23.6173	0.102388	0.288305	0.952347	23.8807	0.346984	0.546427	-0.526886	23.1411	0.675139	0.840383	24.9366	18.439	19.8051	18.5264	18.2236	17.7342	17.5996	19.6665	19.3151	18.4619	18.6712	19.4271	18.8658	15.9862	18.4184	16.247	18.4979	19.1929	15.7798	19.4348	18.2868	19.3748	19.1772	18.3938	16.6659	19.9249	19.4883	18.445
Q13123;E7EQZ7	IK	19	11	17	4	5	13	0	4	15	1	7	18	2	7	9	0	6	12	2	8	16	1	4	12	2	6	12	0	0	11	0	1	4	0	0	7	0	1	8	0	0	1	0	0	7	0	4	11	0	0	6	0	0	8	0	304		25.2579	28.0736	23.895	24.665	27.6546	NA	24.4685	27.92	NA	25.51	28.102	22.531	24.7111	26.4829	NA	24.9928	27.7615	NA	26.4008	28.2221	NA	24.2251	27.7854	22.8007	24.8477	27.7965	NA	+	25.2579	28.0736	23.895	24.665	27.6546	21.9362	24.4685	27.92	22.4852	25.51	28.102	22.531	24.7111	26.4829	21.827	24.9928	27.7615	22.0218	26.4008	28.2221	23.969	24.2251	27.7854	22.8007	24.8477	27.7965	21.3317	2.40961	26.9277	0.000591594	0.00286262	-2.25796	24.594	0.00650749	0.0154887	4.66757	25.7988	6.92573e-05	0.000346375	2.77392	25.9207	0.000941381	0.00888607	-2.34577	23.3608	0.000964422	0.00432173	5.11969	24.7478	7.24496e-05	0.0006813	3.05633	26.2978	2.45644e-05	0.00108166	-2.82346	23.3579	0.000391247	0.00152051	5.87979	24.8861	5.61497e-06	0.000160833	0.824911	27.7201	0.0878607	0.278954	0.306549	27.9793	0.123808	0.439377	-0.518362	27.5668	0.257362	0.992519	1.27703	22.8265	0.0524825	0.199144	1.51877	22.7056	0.0304048	0.127772	0.241742	22.0671	0.598512	0.799432	29.0408	21.072	23.1324	19.1894	19.2245	21.5631	NA	19.3862	22.2394	16.4552	20.9275	23.1412	17.5312	19.4208	20.2071	NA	20.0378	21.8048	16.6206	20.7893	23.4566	16.8824	18.7694	21.6577	16.2735	19.8265	22.6329	NA
Q13137;Q13137-3;Q13137-4;D6REB0;Q13137-5;Q13137-2;D6RJE7;D6RF70	CALCOCO2	4	1	1	2	1	4	1	1	2	1	2	1	1	1	2	1	1	2	1	1	1	1	2	1	1	1	2	1	1	1	0	2	3	2	1	2	0	0	2	2	0	2	2	0	2	0	0	0	1	1	0	1	1	0	0	27		23.8455	24.0155	23.5394	25.1	25.5175	25.3376	24.1921	25.3442	23.5301	23.7132	24.8873	24.9413	23.7065	25.9458	25.2504	23.9301	25.6238	NA	23.5903	23.321	23.8675	24.1671	23.9416	24.12	23.9471	23.8729	23.4897	+	23.8455	24.0155	23.5394	25.1	25.5175	25.3376	24.1921	25.3442	23.5301	23.7132	24.8873	24.9413	23.7065	25.9458	25.2504	23.9301	25.6238	21.6978	23.5903	23.321	23.8675	24.1671	23.9416	24.12	23.9471	23.8729	23.4897	0.358228	23.8955	0.432462	0.530884	0.399711	23.9162	0.372353	0.46372	-0.0414832	24.0953	0.943236	0.958155	0.810412	24.7297	0.269283	0.460889	0.578136	24.6136	0.321829	0.454905	0.232276	25.0188	0.735621	0.829975	0.923887	24.485	0.121872	0.221521	-1.11722	23.4645	0.0947172	0.154738	2.0411	23.9264	0.0311417	0.0675415	-1.06038	24.6048	0.170113	0.370696	-0.872418	24.5108	0.219959	0.532767	0.187959	25.041	0.80382	0.992519	-0.786618	24.5094	0.193329	0.409175	1.21017	23.511	0.119082	0.292944	1.99679	23.9043	0.0245594	0.24707	23.7452	19.036	19.0234	18.6994	18.4205	19.0156	18.2895	18.6643	19.2224	18.102	19.3061	18.899	18.7716	17.783	19.2597	18.3268	18.6123	19.2693	16.6341	18.0352	18.4819	18.325	18.598	18.1556	17.7191	18.454	18.9013	18.0522
Q13145	BAMBI	3	0	1	3	0	1	3	0	0	3	0	1	3	0	0	3	0	0	3	0	0	3	0	0	3	0	0	3	0	0	3	0	0	2	0	0	2	0	0	3	0	0	2	0	0	2	0	0	2	0	0	2	0	0	2	20		NA	NA	25.9631	NA	NA	25.7123	NA	NA	25.2529	NA	NA	26.0353	NA	NA	25.6292	NA	NA	25.4772	NA	NA	26.034	NA	NA	25.3547	NA	NA	25.5236	+	22.2676	22.2824	25.9631	21.68	21.8556	25.7123	21.3937	23.0002	25.2529	21.9614	21.8183	26.0353	21.8726	23.199	25.6292	21.6171	22.7027	25.4772	21.4713	22.1518	26.034	21.8077	23.4801	25.3547	21.2866	21.6393	25.5236	0.184031	21.9921	0.532832	0.623974	4.11069	23.9555	1.11875e-05	0.000132758	-3.92666	24.0475	3.5415e-06	5.38134e-05	1.05811	22.3158	0.0743567	0.18071	3.77861	23.6761	1.00182e-05	0.000202347	-2.7205	24.2051	0.00182793	0.00666942	1.01495	21.94	0.0511522	0.112014	3.98542	23.4252	4.1008e-06	6.50903e-05	-2.97048	23.9327	0.000504261	0.00216658	-0.760735	22.4645	0.167364	0.368112	-0.363278	22.2658	0.410055	0.672275	0.397456	22.6462	0.526297	0.992519	0.44542	25.7881	0.0799515	0.247742	0.592904	25.7144	0.0280176	0.121005	0.147484	25.4916	0.525859	0.758555	24.1309	NA	16.9639	21.9218	NA	12.4817	20.1406	NA	NA	20.4111	NA	17.3367	21.4735	NA	NA	20.1288	NA	NA	20.5956	NA	NA	21.1985	NA	NA	19.5993	NA	NA	20.6774
Q13148;A0A087WX29;B1AKP7;G3V162;A0A087X260;A0A087WYY0;K7EJM5;K7EN94;Q13148-4	TARDBP	8	7	7	4	5	3	2	4	5	3	5	6	4	4	6	5	3	6	3	5	6	5	4	5	2	4	6	5	2	3	1	2	1	1	2	2	1	3	3	1	2	3	1	2	2	2	2	4	1	2	2	1	2	3	2	110		26.0475	26.5929	25.7723	26.2506	26.059	26.0417	25.9956	26.5308	25.6465	26.4405	26.559	25.593	26.333	26.4305	25.3056	26.3133	26.4814	26.3953	26.1048	26.7224	25.58	26.0599	26.7707	25.8853	26.1985	26.613	25.8701	+	26.0475	26.5929	25.7723	26.2506	26.059	26.0417	25.9956	26.5308	25.6465	26.4405	26.559	25.593	26.333	26.4305	25.3056	26.3133	26.4814	26.3953	26.1048	26.7224	25.58	26.0599	26.7707	25.8853	26.1985	26.613	25.8701	0.42717	26.4112	0.0234521	0.0503815	-0.549197	25.923	0.0111335	0.0247499	0.976367	26.1366	0.000180908	0.000720424	0.205557	26.3173	0.398218	0.597001	-0.47033	25.9793	0.0955391	0.177223	0.675888	26.0821	0.0653962	0.13413	0.372595	26.3554	0.029865	0.0742751	-0.198486	26.0699	0.412536	0.50994	0.571081	26.2562	0.0461341	0.0933925	0.204727	26.5224	0.37126	0.575361	0.0830555	26.5833	0.455431	0.700878	-0.121672	26.4809	0.602011	0.992519	-0.0957525	25.6963	0.688214	0.825908	-0.322231	25.8095	0.194177	0.385874	-0.226479	25.8574	0.471002	0.726068	27.974	22.1201	22.438	21.465	21.0155	20.6124	20.5128	21.2521	21.2646	20.7757	22.5316	22.3182	21.1869	21.0152	20.8772	20.0904	21.6201	21.2641	21.3759	21.5625	22.5679	20.9641	20.9421	21.4565	19.9971	21.4027	22.0988	21.0393
Q13151	HNRNPA0	12	11	10	10	9	8	10	9	10	8	10	9	10	9	9	10	10	9	10	10	10	11	11	9	11	9	10	10	9	12	11	10	10	9	9	12	10	13	9	9	11	6	6	13	7	13	12	13	12	11	12	11	10	9	14	411		28.1474	28.6088	28.4413	28.4065	28.6704	28.8264	28.3497	28.5794	28.5123	28.5708	28.1732	27.9057	28.8263	28.1136	28.0832	28.8716	28.2441	29.1471	28.3316	28.6404	28.7525	28.6216	29.003	28.9719	28.4071	28.4181	28.5763	+	28.1474	28.6088	28.4413	28.4065	28.6704	28.8264	28.3497	28.5794	28.5123	28.5708	28.1732	27.9057	28.8263	28.1136	28.0832	28.8716	28.2441	29.1471	28.3316	28.6404	28.7525	28.6216	29.003	28.9719	28.4071	28.4181	28.5763	0.124233	28.412	0.505356	0.599689	0.0165963	28.3582	0.947749	0.965178	0.107637	28.4203	0.687185	0.755721	-0.0224221	28.6069	0.932413	0.961346	0.00906551	28.6226	0.973813	0.986882	-0.0314876	28.6114	0.927461	0.95624	-0.128943	28.4783	0.491743	0.619819	0.202427	28.644	0.411841	0.509587	-0.331371	28.5795	0.15525	0.252535	-0.121529	28.5349	0.663421	0.792544	0.0602905	28.444	0.729548	0.870568	0.181819	28.5048	0.493431	0.992519	-0.260654	28.4968	0.456205	0.658998	-0.378717	28.5559	0.226453	0.426056	-0.118064	28.6862	0.709218	0.861148	29.8309	24.3695	24.4613	24.3134	23.2362	23.0614	23.103	23.4935	23.5068	23.6556	24.5453	23.7872	23.3465	23.5925	22.2867	22.6991	24.2941	22.7392	24.2497	23.6995	24.5655	23.8566	23.566	23.5691	23.1168	23.7221	24.0231	23.6956
Q13155;A8MU58;F8W950	AIMP2	7	6	6	5	6	5	3	5	6	5	7	5	3	6	4	4	6	5	7	6	6	4	4	5	5	7	5	5	11	5	4	4	4	3	4	4	4	6	4	3	6	3	3	7	4	5	5	4	4	4	4	4	5	4	4	217		27.6781	27.2242	26.6934	27.808	26.7081	26.1218	27.4377	26.995	27.1349	27.8505	26.9459	25.9713	27.843	27.2156	26.4969	27.7556	26.7725	27.5087	27.3561	27.4685	26.3523	27.7265	27.0996	26.4341	28.0078	27.735	27.2308	+	27.6781	27.2242	26.6934	27.808	26.7081	26.1218	27.4377	26.995	27.1349	27.8505	26.9459	25.9713	27.843	27.2156	26.4969	27.7556	26.7725	27.5087	27.3561	27.4685	26.3523	27.7265	27.0996	26.4341	28.0078	27.735	27.2308	-0.415373	27.4206	0.0776266	0.133227	-1.28925	26.9836	0.0017884	0.00528893	0.873879	26.7759	0.0108331	0.0222739	-0.784728	27.4001	0.00411597	0.0222494	-1.44158	27.0717	8.22476e-05	0.000699526	0.65685	26.6793	0.0191251	0.0470946	-0.566217	27.4506	0.108984	0.204628	-0.442238	27.5126	0.0583758	0.102807	-0.123979	27.2295	0.674257	0.759949	0.205106	27.1103	0.358026	0.563311	0.0453787	27.1902	0.882035	0.950321	-0.159727	27.0876	0.613456	0.992519	-0.0119233	26.3449	0.959282	0.982141	-0.952479	26.8152	0.00564239	0.0483512	-0.940556	26.8212	0.00177624	0.0922164	28.4137	24.1648	22.839	22.2502	21.8459	21.1991	19.2766	22.1351	21.2793	21.2734	23.6907	22.1089	21.1	21.8922	19.7442	20.4159	23.1106	20.3739	22.1297	23.1062	22.908	21.6437	22.0325	20.7644	19.9872	22.9688	22.4097	21.7643
Q13177	PAK2	21	20	18	18	18	13	14	17	15	17	18	17	15	19	14	12	19	14	16	18	16	16	19	15	13	19	16	16	28	13	17	20	7	8	21	8	12	23	12	15	14	7	9	22	12	12	22	13	14	14	8	11	22	9	11	694		30.25	28.9072	29.2637	29.7912	28.8219	28.9226	30.0138	28.9195	29.0639	29.9463	28.9794	29.4117	29.5124	28.4235	28.8999	30.0494	29.0345	28.9352	30.3547	28.816	29.4335	29.6159	28.5623	28.8752	30.0931	28.9173	29.0685	+	30.25	28.9072	29.2637	29.7912	28.8219	28.9226	30.0138	28.9195	29.0639	29.9463	28.9794	29.4117	29.5124	28.4235	28.8999	30.0494	29.0345	28.9352	30.3547	28.816	29.4335	29.6159	28.5623	28.8752	30.0931	28.9173	29.0685	-1.28279	29.5423	8.21743e-05	0.000787609	-0.814028	29.7766	0.000873524	0.00291033	-0.468757	29.1352	0.00147461	0.00393862	-1.03724	29.1212	0.000373402	0.00519842	-0.7406	29.2695	0.000326732	0.00182151	-0.296635	28.7509	0.0567809	0.118906	-1.09501	29.5046	8.87309e-06	0.000895193	-1.02955	29.5373	5.27775e-06	7.46699e-05	-0.0654675	28.9898	0.470768	0.583949	0.298269	28.7517	0.0547608	0.231687	-0.0562252	28.929	0.497685	0.730407	-0.354494	28.7798	0.0352349	0.992519	0.47039	29.1344	0.00109882	0.0243777	0.347064	29.1961	0.00512687	0.0462904	-0.123326	28.9609	0.120637	0.431937	30.2056	25.3761	23.7122	23.9044	23.9158	22.1288	22.4121	24.2783	22.8486	23.1367	25.025	23.6516	23.8658	23.5822	21.8362	22.4518	24.6616	22.6583	23.1472	24.7791	23.697	23.6613	23.683	22.3301	22.282	24.5045	23.2519	23.1726
Q13185;S4R2Y4	CBX3	8	4	7	3	5	6	3	5	7	3	5	7	3	5	7	3	4	7	3	4	7	4	4	7	3	4	5	3	4	7	2	4	5	1	4	7	1	4	7	3	3	7	1	4	7	1	3	8	2	4	7	1	4	5	2	192		26.4627	28.5017	25.5394	26.9956	27.9063	25.4713	26.8382	28.1767	25.5386	26.8408	28.6187	25.578	26.7955	28.3784	25.5244	26.7081	28.515	25.3263	26.5938	28.3937	25.8899	26.884	28.2626	25.6852	26.9905	28.3303	25.907	+	26.4627	28.5017	25.5394	26.9956	27.9063	25.4713	26.8382	28.1767	25.5386	26.8408	28.6187	25.578	26.7955	28.3784	25.5244	26.7081	28.515	25.3263	26.5938	28.3937	25.8899	26.884	28.2626	25.6852	26.9905	28.3303	25.907	1.87222	27.5686	1.47473e-05	0.000343461	-0.963393	26.1508	0.00103467	0.00330989	2.83562	27.0869	1.60081e-06	3.79927e-05	1.29076	27.5371	0.000327104	0.00476692	-1.33136	26.226	5.76697e-05	0.000546436	2.62212	26.8714	1.07417e-05	0.000232467	1.49509	27.5931	5.76843e-05	0.00139562	-1.25495	26.2181	0.000576884	0.00205959	2.75004	26.9657	1.11826e-05	0.000198772	0.32226	28.3436	0.0962282	0.293155	0.164022	28.4227	0.244011	0.545848	-0.158238	28.2616	0.420877	0.992519	0.108761	25.6147	0.47122	0.668344	0.078445	25.6299	0.695213	0.816145	-0.0303163	25.5755	0.871956	0.952042	30.5309	23.4012	25.1793	22.1991	22.9071	23.2533	20.8007	23.0249	24.1056	21.563	23.7411	25.2345	21.8353	22.6133	23.8314	20.8408	22.9909	24.268	21.4999	22.8244	25.1467	21.9903	22.7375	24.1157	20.7623	23.2068	24.7622	21.9397
Q13188;Q13188-2;A0A087WZ06	STK3	3	2	3	2	2	2	0	1	1	0	2	1	0	3	1	0	2	1	1	2	1	1	2	2	0	2	1	1	2	0	0	0	0	0	0	0	0	0	0	0	0	0	0	1	0	0	1	0	0	0	0	0	1	0	0	11		24.8495	23.7501	23.4766	NA	NA	NA	NA	NA	NA	NA	NA	NA	24.0365	NA	NA	24.3244	NA	NA	NA	NA	NA	24.0544	NA	NA	24.5117	NA	NA	+	24.8495	23.7501	23.4766	22.1606	22.7298	21.7659	20.7813	22.647	21.3911	21.4757	21.0299	21.273	24.0365	22.349	21.8962	24.3244	22.3004	20.6788	22.1625	21.2661	20.9902	24.0544	22.2152	21.352	24.5117	22.535	21.1349	-0.813879	22.4223	0.515346	0.606919	-0.91599	22.3713	0.447535	0.534653	0.102111	21.9643	0.923425	0.946207	-0.98584	22.9242	0.150584	0.303281	-1.74574	22.5443	0.0284392	0.068276	0.7599	22.0514	0.0467623	0.101191	-0.71165	22.85	0.52752	0.652721	-2.13753	22.137	0.0963769	0.156716	1.42588	21.7812	0.00359943	0.0106529	-0.415943	22.2233	0.612314	0.762562	-0.478765	22.2547	0.559612	0.769219	-0.0628221	22.4627	0.819913	0.992519	0.241846	21.7923	0.747938	0.865705	0.845006	21.4908	0.287584	0.490863	0.603159	21.3698	0.0900903	0.381549	23.8388	19.473	18.8071	17.8321	17.9949	16.6634	NA	17.1058	16.297	NA	19.1721	16.2907	NA	18.1428	14.6134	NA	18.5694	16.3893	16.0764	18.3953	17.2238	16.2074	17.8551	17.0749	NA	18.6283	16.2521	15.6622
Q13200;Q13200-3;Q13200-2	PSMD2	12	12	12	11	11	11	9	12	11	11	12	12	12	10	10	11	12	11	11	12	12	11	10	12	10	12	11	12	5	8	8	6	3	3	6	3	7	12	9	5	6	3	4	9	6	11	6	10	5	6	5	4	6	6	5	282		27.3058	27.5581	27.4723	27.4529	26.9773	27.2558	27.2743	27.196	27.4635	27.7512	27.5095	27.5165	27.665	27.5446	27.4263	27.6833	27.5019	27.8684	27.2783	27.6304	27.6376	27.6768	27.5042	27.3382	27.4252	27.453	27.4853	+	27.3058	27.5581	27.4723	27.4529	26.9773	27.2558	27.2743	27.196	27.4635	27.7512	27.5095	27.5165	27.665	27.5446	27.4263	27.6833	27.5019	27.8684	27.2783	27.6304	27.6376	27.6768	27.5042	27.3382	27.4252	27.453	27.4853	0.120935	27.5055	0.435002	0.532952	0.0970629	27.4936	0.53806	0.620762	0.0238724	27.5541	0.764961	0.817924	-0.256174	27.4702	0.209486	0.384418	-0.258162	27.4692	0.0476405	0.103415	0.00198857	27.3411	0.991559	0.993093	-0.0772722	27.4223	0.612914	0.724707	0.144771	27.5333	0.400506	0.498782	-0.222044	27.4947	0.204371	0.311113	0.223942	27.454	0.243382	0.451607	0.182358	27.4748	0.140083	0.463594	-0.0415842	27.3629	0.836189	0.992519	0.202059	27.4411	0.0634278	0.219482	-0.0635578	27.5739	0.648622	0.790013	-0.265616	27.4729	0.102091	0.401913	26.9154	21.6642	21.4353	21.2691	20.4401	19.4548	19.7636	20.6554	20.2111	20.812	21.815	21.23	20.9695	20.463	19.8739	20.0688	21.3332	20.2291	21.1135	20.8642	21.664	20.9185	20.5902	20.5007	19.6425	21.0486	21.0962	20.9333
Q13242;H0YIB4	SRSF9	19	14	17	9	16	16	9	14	16	10	15	16	8	13	13	6	15	15	11	14	16	10	14	15	10	13	16	11	10	18	4	9	11	2	7	16	3	13	17	2	7	12	0	9	8	4	9	21	3	9	14	1	8	17	3	471		27.8942	29.2936	26.3566	28.1663	28.491	26.0856	27.8578	29.0254	26.5628	28.5268	28.8021	25.573	28.1118	28.5316	25.1424	28.2171	28.23	26.6131	27.8439	29.5971	26.2052	28.1052	29.3229	26.0952	28.0569	29.453	26.4809	+	27.8942	29.2936	26.3566	28.1663	28.491	26.0856	27.8578	29.0254	26.5628	28.5268	28.8021	25.573	28.1118	28.5316	25.1424	28.2171	28.23	26.6131	27.8439	29.5971	26.2052	28.1052	29.3229	26.0952	28.0569	29.453	26.4809	1.14264	28.6596	0.00806111	0.02128	-2.04335	27.0666	0.00053507	0.00198471	3.18598	27.6379	6.06244e-05	0.000316721	0.654036	28.4548	0.0383603	0.112068	-2.35334	26.9511	0.000215295	0.00137216	3.00738	27.2781	0.000240569	0.00143765	0.85889	28.4734	0.0417334	0.0956758	-1.49166	27.2981	1.93186e-05	0.000162642	2.35055	27.7275	0.000363491	0.00172209	0.449119	29.0064	0.204582	0.410481	0.328119	29.0669	0.415832	0.676406	-0.121	28.8423	0.767338	0.992519	0.270516	25.9097	0.47005	0.668294	-0.507318	26.2986	0.0612588	0.192992	-0.777834	26.1633	0.0368689	0.280288	30.7088	23.6851	25.0211	21.9335	22.9747	22.7796	20.2438	22.8906	23.798	21.5349	24.3492	24.252	20.3813	22.7205	22.7863	19.239	23.4059	22.745	21.5289	23.0665	25.3413	21.1364	22.8626	24.0038	20.0223	23.2067	24.8544	21.4708
Q13247-3;Q13247	SRSF6	22	20	22	13	20	20	10	16	19	9	20	21	12	17	19	7	17	20	14	19	22	12	18	21	9	16	22	11	17	30	3	15	21	4	15	21	4	19	28	4	15	20	2	13	23	3	18	33	4	12	24	3	15	29	5	754		29.0571	30.3852	27.5657	29.3177	29.6276	27.1866	29.0451	30.1038	27.798	29.4515	30.3334	27.1831	29.2146	30.117	26.7667	29.2243	29.9871	27.7633	29.2043	30.5531	27.4942	29.2429	30.275	27.4108	29.0527	30.5105	27.5951	+	29.0571	30.3852	27.5657	29.3177	29.6276	27.1866	29.0451	30.1038	27.798	29.4515	30.3334	27.1831	29.2146	30.117	26.7667	29.2243	29.9871	27.7633	29.2043	30.5531	27.4942	29.2429	30.275	27.4108	29.0527	30.5105	27.5951	1.18629	29.8308	0.000142181	0.00109009	-1.82324	28.326	3.70528e-05	0.000289453	3.00954	28.9191	1.02883e-06	2.98121e-05	0.748169	29.6325	0.00747532	0.0343633	-2.13703	28.1899	3.28973e-05	0.000403188	2.8852	28.5639	3.71005e-05	0.000462652	1.09308	29.6539	0.000651767	0.00475013	-1.38861	28.4131	9.84223e-06	0.000106177	2.48169	28.9596	7.74501e-06	0.000176536	0.41736	30.2152	0.0728426	0.258775	0.22344	30.3122	0.217408	0.531679	-0.19392	30.1035	0.431158	0.992519	0.29302	27.2679	0.203293	0.41843	-0.304401	27.5666	0.058725	0.188651	-0.597421	27.4201	0.0199762	0.217852	31.5594	25.1308	26.0532	22.2857	24.1733	23.9049	20.7248	23.9705	24.8219	21.9214	25.3732	25.7739	21.6881	23.7791	24.4174	20.4415	24.4143	24.3644	22.2379	24.5551	26.3892	21.8608	23.9333	25.1089	20.5888	24.1212	25.9355	21.9419
Q13263;Q13263-2	TRIM28	26	12	21	8	9	19	6	10	17	7	14	22	6	10	15	5	8	19	6	8	21	7	8	15	5	12	21	6	4	14	0	3	9	0	5	10	0	4	17	1	2	7	0	3	12	0	3	16	1	2	8	0	4	10	0	392		27.4402	28.9859	25.5557	27.0283	28.8613	25.3997	27.1861	28.9631	25.409	27.6819	29.3939	25.2957	27.0373	28.2844	24.4937	26.8777	28.8966	25.0757	27.1448	28.8646	25.9492	27.0373	28.5146	25.5023	27.6738	28.5453	24.7668	+	27.4402	28.9859	25.5557	27.0283	28.8613	25.3997	27.1861	28.9631	25.409	27.6819	29.3939	25.2957	27.0373	28.2844	24.4937	26.8777	28.8966	25.0757	27.1448	28.8646	25.9492	27.0373	28.5146	25.5023	27.6738	28.5453	24.7668	1.65917	28.2519	0.000280718	0.00169382	-1.8221	26.5113	0.000252052	0.0011297	3.48127	27.3408	8.67833e-06	8.89975e-05	1.51911	27.7938	0.000135681	0.00284132	-1.90241	26.0831	0.00069928	0.00332558	3.42152	26.8426	6.25217e-05	0.000628242	1.55579	28.0238	0.000842763	0.00561541	-2.16206	26.1648	0.000257324	0.00111623	3.71785	26.9427	3.13133e-06	0.000123862	0.528075	28.8174	0.0503059	0.226192	0.27983	28.9416	0.19371	0.511969	-0.248245	28.6775	0.266531	0.992519	0.468325	25.366	0.209326	0.424788	0.516411	25.342	0.0749872	0.218602	0.0480863	25.1078	0.888313	0.958904	29.2366	22.0932	23.64	19.9115	20.2432	21.9931	18.6809	20.9357	22.5679	19.4474	22.1806	23.8253	19.4063	20.2861	21.3644	17.8968	20.5666	22.4425	18.9511	20.6389	23.5923	19.82	20.3693	22.0165	18.5713	21.2566	22.9826	18.7203
Q13283	G3BP1	12	12	11	6	11	9	3	11	10	6	11	11	5	11	10	3	11	10	5	10	10	4	10	10	4	10	9	7	14	7	2	8	5	0	12	5	1	12	6	1	8	3	0	11	7	1	12	6	2	8	4	0	12	4	1	244		28.196	26.9696	25.3194	28.2773	26.8345	25.2596	28.3099	27.1055	25.5145	28.1247	27.076	24.9499	27.7327	27.0266	24.641	28.1218	27.111	25.2076	28.1229	26.8982	25.6634	27.6728	26.9027	25.2023	28.3101	27.074	25.3569	+	28.196	26.9696	25.3194	28.2773	26.8345	25.2596	28.3099	27.1055	25.5145	28.1247	27.076	24.9499	27.7327	27.0266	24.641	28.1218	27.111	25.2076	28.1229	26.8982	25.6634	27.6728	26.9027	25.2023	28.3101	27.074	25.3569	-1.16658	27.5646	1.56114e-05	0.000347267	-2.83693	26.7294	1.21787e-05	0.000139858	1.67035	26.1461	0.000221881	0.000840315	-0.972986	27.4078	0.00324799	0.0188671	-2.85997	26.4643	4.56847e-05	0.000484452	1.88698	25.9778	0.000157786	0.0010832	-1.15047	27.6721	3.99948e-05	0.00118651	-2.88762	26.8035	8.23926e-07	2.81164e-05	1.73715	26.2283	1.34077e-05	0.000224242	0.0599904	26.9513	0.610555	0.761513	-0.115564	27.039	0.238481	0.544748	-0.175554	27.0091	0.196225	0.992519	0.276623	25.1726	0.333336	0.557874	-0.0487664	25.3353	0.822105	0.890733	-0.325389	25.197	0.170842	0.486963	27.8071	23.5763	22.1897	20.1209	22.4541	20.5881	18.7628	22.8219	21.4283	19.6537	23.4202	22.0489	19.2415	21.8378	20.5237	18.0088	22.8311	21.0643	19.4404	22.8759	22.0285	19.5512	21.9123	20.9357	18.4586	22.9043	21.6049	19.7611
Q13310-3;Q13310-2;Q13310;B1ANR0;H0Y5F5	PABPC4	41	34	32	22	29	29	16	29	28	22	33	34	22	27	28	13	31	29	18	30	31	17	28	28	14	33	31	18	40	33	9	27	21	4	31	27	10	33	36	10	27	26	3	30	26	6	34	38	8	27	27	4	29	29	4	1134		30.7185	30.4791	28.8288	30.2934	30.0101	28.4706	30.4349	30.3085	28.9181	30.7851	30.6361	29.2595	30.1979	30.275	28.1387	30.4912	30.4429	28.759	30.7599	30.7129	28.9727	30.3077	30.2872	28.3776	30.4193	30.5772	28.6963	+	30.7185	30.4791	28.8288	30.2934	30.0101	28.4706	30.4349	30.3085	28.9181	30.7851	30.6361	29.2595	30.1979	30.275	28.1387	30.4912	30.4429	28.759	30.7599	30.7129	28.9727	30.3077	30.2872	28.3776	30.4193	30.5772	28.6963	-0.145164	30.6819	0.106705	0.173942	-1.73418	29.8874	1.37562e-05	0.000151015	1.58901	29.8149	3.8137e-05	0.000231798	-0.0755563	30.2286	0.491547	0.676149	-1.93736	29.2976	3.71059e-06	0.000124957	1.86181	29.2599	1.48293e-05	0.000267787	-0.00562622	30.4457	0.951882	0.969646	-1.65735	29.6198	1.08722e-06	3.04037e-05	1.65173	29.617	7.8727e-06	0.000176536	0.418592	30.4001	0.0115506	0.119929	0.166506	30.5261	0.169779	0.487991	-0.252085	30.3168	0.0925488	0.992519	0.691386	28.6747	0.0046351	0.0495737	0.22922	28.9057	0.135274	0.313292	-0.462166	28.56	0.00859816	0.166098	30.8852	25.6119	25.0035	22.9211	23.8348	23.2072	21.1208	24.2618	23.8426	22.2402	25.3894	24.9276	22.9568	23.5154	23.0046	20.8333	24.6288	23.628	22.0796	24.9754	25.2318	22.3532	23.8888	23.6586	20.5515	24.2686	24.6828	22.0517
Q13325;Q13325-2	IFIT5	5	5	3	5	4	2	3	4	3	3	5	3	3	3	2	4	5	3	4	5	4	4	5	3	3	4	3	3	5	1	4	1	0	1	4	0	0	5	0	1	0	0	0	3	0	0	4	1	2	0	0	0	1	0	1	63		25.7914	24.9436	25.2474	25.3159	24.536	25.0651	25.3343	24.3041	24.926	25.8858	25.1812	25.4084	25.3958	24.271	25.2212	25.8457	24.9591	25.2383	25.9446	24.8694	25.319	25.3755	24.8464	24.9107	25.3648	24.7059	25.5302	+	25.7914	24.9436	25.2474	25.3159	24.536	25.0651	25.3343	24.3041	24.926	25.8858	25.1812	25.4084	25.3958	24.271	25.2212	25.8457	24.9591	25.2383	25.9446	24.8694	25.319	25.3755	24.8464	24.9107	25.3648	24.7059	25.5302	-0.875889	25.436	0.000479472	0.00252986	-0.549008	25.5994	0.00239199	0.00667507	-0.326881	25.1615	0.0424286	0.0739386	-0.811248	24.9568	0.00606939	0.029715	-0.296742	25.214	0.089006	0.168287	-0.514505	24.8084	0.0581531	0.121371	-0.858559	25.0856	0.012532	0.0373115	-0.283392	25.3732	0.256684	0.34651	-0.575167	24.9439	0.062292	0.119244	0.4469	24.7746	0.066373	0.24862	0.341693	24.8272	0.148906	0.471504	-0.105207	24.6038	0.690744	0.992519	0.259276	25.1953	0.111964	0.300985	0.093407	25.2782	0.625093	0.77001	-0.165869	25.1486	0.443745	0.712075	25.8775	21.311	19.9847	20.5715	19.5006	17.6959	18.7471	20.0471	18.2589	19.1539	21.1412	20.007	20.2337	19.2033	16.4356	19.3469	20.6193	17.8874	19.7622	20.5037	19.8378	20.0246	19.726	18.2064	18.4424	20.1802	18.7338	19.7475
Q13330-3;Q13330;E7ESY4;H0Y4T7;Q13330-2	MTA1	28	5	24	2	3	17	2	5	19	1	9	25	2	6	19	0	6	22	3	6	23	3	7	21	2	5	23	2	0	15	0	0	8	0	0	11	0	0	19	0	0	9	0	0	16	0	0	15	0	0	9	0	0	15	0	258		24.1928	28.8229	21.982	22.9108	27.8549	21.9118	24.0617	28.2627	NA	24.3542	28.9366	21.4268	24.293	27.988	NA	24.3856	28.7781	22.2859	24.2467	28.7364	22.681	23.877	28.1125	21.8744	23.4359	28.4372	23.1346	+	24.1928	28.8229	21.982	22.9108	27.8549	21.9118	24.0617	28.2627	21.7366	24.3542	28.9366	21.4268	24.293	27.988	22.1276	24.3856	28.7781	22.2859	24.2467	28.7364	22.681	23.877	28.1125	21.8744	23.4359	28.4372	23.1346	4.56741	26.5482	4.66443e-07	0.000186157	-2.23464	23.1472	0.00118307	0.00370379	6.80204	25.4309	3.17655e-06	5.03613e-05	4.29159	25.8394	7.75896e-05	0.00241244	-1.72229	22.8324	0.00745852	0.0224206	6.01388	24.9782	6.93754e-07	8.54189e-05	4.53164	26.2268	1.83112e-05	0.00103927	-1.57534	23.1734	0.0163709	0.0343982	6.10698	25.4392	1.1385e-05	0.000199799	0.84679	28.4086	0.00618881	0.0946166	0.339282	28.6623	0.164457	0.482716	-0.507507	28.2389	0.0974864	0.992519	0.0586292	22.0006	0.879416	0.946558	-0.355778	22.2078	0.506258	0.675019	-0.414407	22.1785	0.345179	0.64822	27.4631	18.9888	22.8993	16.8867	16.9129	20.6275	15.7684	18.0235	21.5163	15.4459	19.1425	22.8692	16.1597	17.7892	20.7879	NA	18.6151	21.8107	16.772	18.6154	22.8764	17.1056	17.4526	21.3307	15.5472	17.8381	22.1989	16.1322
Q13347	EIF3I	12	12	9	6	10	6	4	11	7	5	11	10	7	10	7	4	11	7	7	10	9	7	8	6	4	12	10	6	11	8	2	7	3	0	9	4	3	12	7	4	6	3	1	10	4	4	11	7	4	7	4	1	9	9	4	250		28.713	27.7928	27.002	28.756	27.2988	26.4551	28.5897	27.4926	26.9684	28.8442	27.8317	27.1541	28.5634	27.9293	26.5196	28.6276	27.774	27.1009	28.7533	27.7435	27.2559	28.4998	27.6495	26.7039	28.7357	27.692	26.9498	+	28.713	27.7928	27.002	28.756	27.2988	26.4551	28.5897	27.4926	26.9684	28.8442	27.8317	27.1541	28.5634	27.9293	26.5196	28.6276	27.774	27.1009	28.7533	27.7435	27.2559	28.4998	27.6495	26.7039	28.7357	27.692	26.9498	-0.980864	28.2797	1.92898e-05	0.000378505	-1.63285	27.9538	6.3261e-06	9.79521e-05	0.651985	27.4633	0.00065352	0.0019958	-0.98053	28.1161	0.00261403	0.0164499	-2.0469	27.583	6.55687e-06	0.000177606	1.06637	27.0927	0.00207907	0.00739092	-0.998097	28.1519	0.000155516	0.00199765	-1.64457	27.8287	3.06893e-06	5.29303e-05	0.646477	27.3296	0.00209221	0.00676237	0.163434	27.7076	0.393939	0.593566	0.136451	27.7211	0.232633	0.540282	-0.0269831	27.6394	0.8954	0.992519	0.577819	26.8484	0.00385777	0.0449232	0.130943	27.0719	0.254836	0.454909	-0.446876	26.7829	0.00808771	0.163686	28.8576	24.6728	22.773	22.0189	22.8511	21.108	19.3124	23.3476	21.4669	21.1471	24.4729	22.9546	21.6717	22.7755	20.7042	20.2817	23.7904	21.4332	21.4994	23.9434	23.0601	21.7154	22.8068	21.0188	19.6111	23.6389	22.6206	21.1974
Q13356;Q13356-2	PPIL2	4	0	3	2	0	0	1	0	0	0	1	2	2	0	0	0	1	1	1	0	1	2	0	1	0	1	1	0	0	0	0	0	0	0	0	0	0	0	0	0	0	0	0	0	0	0	0	0	0	0	0	0	0	0	0	7		NA	23.2209	NA	NA	NA	NA	NA	NA	NA	NA	NA	NA	NA	NA	NA	NA	NA	NA	NA	NA	NA	NA	NA	NA	NA	NA	NA	+	21.5539	23.2209	22.9663	21.3683	21.8809	22.221	22.0705	20.9341	22.0036	21.6722	21.5734	22.0028	22.0912	21.6152	22.6743	21.6434	21.8343	22.0622	21.4803	21.9827	22.257	22.1282	21.6835	22.7805	22.2708	22.1018	21.8536	0.690195	21.9139	0.184898	0.268697	0.839911	21.9888	0.0396079	0.0716796	-0.149716	22.3339	0.783443	0.832909	-0.136012	21.7946	0.683256	0.811183	0.696038	22.2106	0.0925747	0.173255	-0.832051	22.1426	0.027302	0.0638841	-0.371492	21.8091	0.379984	0.512403	-0.0217347	21.984	0.93467	0.953466	-0.349757	21.7983	0.391516	0.511083	0.532442	21.9928	0.298565	0.509606	0.635606	21.9412	0.293987	0.600824	0.103164	21.675	0.791609	0.992519	-0.149893	22.4837	0.67838	0.819968	0.435565	22.1909	0.217475	0.415745	0.585457	22.2659	0.0559094	0.327056	23.4985	NA	17.8896	17.4228	NA	NA	15.2775	NA	NA	NA	14.368	17.5474	16.9163	NA	NA	NA	16.685	16.3825	16.1156	NA	17.8669	17.0524	NA	16.1921	NA	13.9572	14.6802	NA
Q13393-2;Q13393;Q13393-4	PLD1	22	1	9	19	1	6	16	1	7	21	2	11	20	1	6	18	1	8	17	2	9	20	1	5	14	2	10	20	0	1	15	0	0	7	0	0	16	0	2	16	0	0	11	0	3	15	0	0	11	0	0	7	0	1	20	125		NA	24.574	28.7302	NA	23.8565	28.1488	NA	24.2895	28.7952	20.923	25.9036	28.5771	NA	24.3141	28.0935	NA	26.1971	28.6825	21.138	24.3763	28.3927	NA	24.1178	28.1498	22.3005	24.7511	28.7605	+	22.4331	24.574	28.7302	21.7783	23.8565	28.1488	20.9506	24.2895	28.7952	20.923	25.9036	28.5771	21.5758	24.3141	28.0935	22.14	26.1971	28.6825	21.138	24.3763	28.3927	23.0744	24.1178	28.1498	22.3005	24.7511	28.7605	3.4533	23.2247	0.00158153	0.00589112	7.06864	25.0323	7.10183e-06	0.000101125	-3.61534	26.759	0.000264256	0.000958554	1.95332	23.1195	0.0059356	0.0293151	5.98783	25.1367	1.88018e-05	0.000302284	-4.0345	26.1134	1.0221e-05	0.000223471	3.28219	23.4381	0.00255408	0.0117106	6.94903	25.2715	4.49323e-06	6.85545e-05	-3.66685	26.9126	0.000502157	0.00216127	0.855171	24.5237	0.113785	0.313962	-0.12789	25.0153	0.853047	0.935208	-0.983061	24.5877	0.120594	0.992519	0.436006	28.3487	0.0738903	0.234566	-0.179399	28.6564	0.330946	0.534836	-0.615405	28.4384	0.0189011	0.215076	25.1482	15.8322	19.5333	22.0755	14.9708	17.4327	20.7337	12.9937	18.2071	21.7293	15.4959	19.5937	21.9018	13.6917	17.839	20.9704	13.3688	19.2911	21.454	15.47	19.8547	21.3892	13.117	17.6649	20.5982	16.5758	19.3204	21.6475
Q13416	ORC2	4	1	2	1	2	1	1	1	1	0	2	2	1	1	1	0	2	2	0	1	2	1	1	2	2	1	2	0	0	2	0	0	0	0	0	0	0	1	1	0	0	0	0	0	0	0	0	2	0	0	0	0	0	0	0	31		NA	24.223	NA	23.3362	NA	NA	NA	NA	NA	23.5181	24.2719	NA	NA	NA	NA	23.2631	24.1683	NA	23.9852	23.8612	NA	NA	23.9541	23.3303	NA	23.5057	NA	+	22.1025	24.223	20.7113	23.3362	20.5083	22.4195	22.6875	22.4488	22.497	23.5181	24.2719	21.4438	21.2452	22.2623	21.3531	23.2631	24.1683	21.8583	23.9852	23.8612	22.9086	20.9074	23.9541	23.3303	21.516	23.5057	21.7554	0.916739	23.6603	0.134846	0.208719	-1.51407	22.4449	0.0964274	0.151895	2.43081	22.9033	0.00738841	0.0159687	0.411967	22.0356	0.717421	0.83218	0.538044	22.0986	0.545196	0.664691	-0.126077	22.3046	0.903751	0.940532	0.885377	22.9316	0.220466	0.341667	-0.45197	22.2629	0.418924	0.515281	1.33735	22.7056	0.0429671	0.0880519	1.87713	23.1801	0.0795342	0.265211	0.744454	23.7465	0.171591	0.487991	-1.13267	22.8079	0.287897	0.992519	-0.679763	22.0278	0.411838	0.619545	-0.349011	21.8624	0.592256	0.743902	0.330752	22.2023	0.579552	0.792301	24.507	17.7172	18.4952	17.2381	16.7311	16.937	15.6458	16.7693	17.1121	NA	17.7482	18.3357	16.6304	16.6062	16.4741	NA	17.3047	17.3311	NA	14.8217	17.8889	16.38	16.6206	17.249	15.7785	16.9293	17.7666	NA
Q13427;E9PG73;Q13427-2;C9JM79;C9JN15	PPIG	18	11	14	6	10	12	6	9	11	9	7	13	6	9	10	6	8	10	8	9	16	5	9	14	8	7	13	4	2	8	0	4	6	0	0	5	0	4	5	0	2	3	0	2	4	1	3	9	0	2	7	0	2	5	0	220		25.8448	27.7207	23.9624	26.654	27.5575	25.5131	25.9433	27.6723	25.2198	26.5947	27.3174	24.1573	26.388	27.2241	24.6467	26.356	27.2288	25.0593	26.5418	27.886	24.1632	26.3239	27.7177	25.1688	26.0531	27.5016	22.2853	+	25.8448	27.7207	23.9624	26.654	27.5575	25.5131	25.9433	27.6723	25.2198	26.5947	27.3174	24.1573	26.388	27.2241	24.6467	26.356	27.2288	25.0593	26.5418	27.886	24.1632	26.3239	27.7177	25.1688	26.0531	27.5016	22.2853	1.31425	26.9843	0.00316202	0.00998218	-2.23285	25.2107	9.96952e-05	0.000569383	3.5471	25.8678	1.80166e-06	3.90798e-05	1.04447	26.9775	0.0012832	0.0104501	-1.34575	25.7824	0.0019427	0.00745491	2.39022	26.3047	0.000161607	0.00109436	1.35008	26.7925	0.000316804	0.00300181	-1.9293	25.1528	0.0610892	0.106607	3.27938	25.8279	0.00751196	0.0198093	0.141614	27.5706	0.520889	0.694495	0.173834	27.5545	0.411249	0.673788	0.0322198	27.4837	0.872411	0.992519	-1.01527	24.6019	0.00663413	0.0621513	-0.0938856	24.1412	0.912628	0.948403	0.92138	24.6489	0.325224	0.636126	28.1808	21.4826	22.7222	19.0407	20.6591	21.1895	19.1108	20.7727	21.8277	19.7346	21.575	22.0776	18.6124	20.482	20.7565	18.494	20.8924	21.0152	19.4784	20.8985	23.0242	18.6965	20.4613	21.8356	18.7496	20.5566	22.2306	17.6776
Q13428-3;Q13428-8;Q13428;Q13428-4;Q13428-2	TCOF1	40	29	36	17	23	32	15	27	33	20	20	36	22	24	36	15	17	38	14	19	34	15	20	32	14	23	32	16	7	22	0	7	10	3	7	14	1	8	25	2	5	18	1	4	22	1	5	16	2	4	12	2	4	17	2	521		27.2635	28.7397	26.3175	27.7698	28.2479	26.7747	27.5722	28.5672	26.6556	27.3038	28.8622	27.0445	27.1722	28.739	27.1647	27.1161	29.0091	26.6832	27.0602	28.5542	26.5043	27.3784	28.3082	27.1373	27.1975	28.2731	26.7485	+	27.2635	28.7397	26.3175	27.7698	28.2479	26.7747	27.5722	28.5672	26.6556	27.3038	28.8622	27.0445	27.1722	28.739	27.1647	27.1161	29.0091	26.6832	27.0602	28.5542	26.5043	27.3784	28.3082	27.1373	27.1975	28.2731	26.7485	1.50949	27.9639	2.00581e-05	0.000390505	-0.587093	26.9157	0.0302102	0.0572065	2.09659	27.6704	9.16358e-05	0.000427961	0.991566	27.9359	0.00360227	0.0200825	-0.414532	27.2329	0.0774294	0.151455	1.4061	27.7286	0.000343223	0.0018315	1.32118	27.9559	0.00146868	0.00813324	-0.599511	26.9955	0.00424272	0.0110134	1.92069	27.6561	7.93686e-05	0.000590408	0.286994	28.5752	0.131592	0.33191	0.102247	28.6676	0.640502	0.819829	-0.184748	28.5241	0.462054	0.992519	-0.403494	26.8239	0.126023	0.323761	-0.07365	26.6589	0.717197	0.830123	0.329844	26.8607	0.0389178	0.281108	27.2649	20.69	22.0463	19.3127	19.9833	20.2959	18.5566	20.1726	20.9932	19.1718	20.4364	22.2224	19.6851	19.5722	20.9552	18.8216	19.5665	21.4787	18.9737	19.7223	21.9111	18.8411	19.5745	20.706	18.4805	19.7964	21.3267	18.7873
Q13433;K7EQ91;Q13433-2	SLC39A6	4	1	0	4	1	0	4	1	0	4	0	0	4	0	0	4	0	0	3	1	0	3	0	0	4	0	0	4	0	0	2	0	0	3	0	0	0	0	0	7	0	0	1	0	0	1	0	0	3	0	0	4	0	0	1	22		NA	NA	25.3573	NA	NA	25.8588	NA	NA	24.9955	NA	NA	25.9902	NA	NA	25.5281	NA	NA	25.1358	NA	NA	26.0761	NA	NA	25.6421	NA	NA	25.3187	+	22.7893	22.3924	25.3573	23.7344	20.9594	25.8588	21.7412	21.8117	24.9955	22.0809	21.1414	25.9902	22.0912	22.7098	25.5281	21.7585	21.7393	25.1358	21.4745	21.0933	26.0761	21.8307	21.7455	25.6421	22.4859	22.1026	25.3187	-0.572498	21.8286	0.3117	0.407105	3.69299	23.9614	0.000195662	0.000926974	-4.26549	23.6751	0.000124562	0.00054078	-0.747181	22.1785	0.32894	0.52851	3.12426	24.1142	0.00176997	0.00696804	-3.87144	23.7406	0.000315493	0.00172645	-0.110678	21.9399	0.724044	0.808748	3.15478	23.5726	6.82574e-05	0.00039929	-3.26546	23.5173	2.21077e-05	0.000293044	-0.262496	21.6736	0.674221	0.801602	-0.34213	21.7135	0.439437	0.69043	-0.0796347	21.8447	0.875735	0.992519	0.131551	25.7421	0.65761	0.806082	0.657897	25.4789	0.0608343	0.192314	0.526345	25.4132	0.0558218	0.327056	23.3671	15.6985	NA	20.8692	14.8569	NA	19.8028	14.6261	NA	19.1834	NA	NA	21.0242	NA	NA	19.8627	NA	NA	18.9216	14.7355	NA	20.6841	NA	NA	18.9632	NA	NA	20.4468
Q13435;E9PPJ0	SF3B2	41	24	33	12	22	32	8	17	32	9	25	33	9	15	27	5	22	29	10	26	35	13	19	35	5	23	37	9	11	29	0	8	21	1	5	22	0	15	23	0	6	12	0	10	15	0	12	42	1	6	27	0	6	30	0	818		28.057	29.8323	25.6959	27.989	29.6574	25.944	27.885	29.6995	25.5921	28.3805	29.5546	25.124	28.166	29.1759	24.2978	28.2401	29.4013	25.5172	28.2589	30.1922	26.3705	28.1483	29.8892	25.6887	28.1121	29.8531	25.7135	+	28.057	29.8323	25.6959	27.989	29.6574	25.944	27.885	29.6995	25.5921	28.3805	29.5546	25.124	28.166	29.1759	24.2978	28.2401	29.4013	25.5172	28.2589	30.1922	26.3705	28.1483	29.8892	25.6887	28.1121	29.8531	25.7135	1.62758	29.0459	0.000219691	0.00145218	-2.50201	26.9811	0.000373021	0.00151149	4.12959	27.7949	4.15055e-05	0.000246854	1.47303	28.8377	0.000463398	0.00575556	-2.79098	26.7056	0.000965973	0.00432173	4.26401	27.4422	0.000160853	0.001094	1.57223	28.8652	0.00010516	0.00161979	-2.47145	26.8433	1.82146e-06	3.97426e-05	4.04368	27.6295	2.84252e-07	7.80157e-05	0.285558	29.7169	0.300648	0.509828	0.208426	29.7555	0.354604	0.636652	-0.0771313	29.6127	0.748619	0.992519	0.419979	25.5201	0.471977	0.668846	0.122517	25.6689	0.714357	0.82783	-0.297462	25.4589	0.534689	0.764454	29.6353	22.1929	23.9053	19.6837	20.6903	22.4514	18.693	20.6993	22.9127	18.7539	22.3536	23.2731	18.6053	20.2572	21.7006	17.0532	21.4196	22.028	18.647	21.7146	24.3795	19.9866	20.6825	22.928	18.0937	21.3089	23.8681	19.1148
Q13439-4;Q13439;H0Y6I0	GOLGA4	112	78	59	108	63	39	97	60	38	105	80	72	108	48	57	101	59	58	103	70	58	105	54	51	94	65	52	107	18	11	119	6	3	76	9	1	93	16	8	121	5	3	95	6	7	95	19	6	99	4	2	65	6	6	102	1045		29.5201	29.1662	31.0674	29.1766	29.0626	31.0861	29.2028	28.8807	30.9801	29.3777	29.1771	31.4426	29.1495	29.0416	31.2583	29.1625	29.1795	31.1193	29.7029	29.0589	31.2268	29.005	28.6735	31.0304	29.0847	28.6659	31.0841	+	29.5201	29.1662	31.0674	29.1766	29.0626	31.0861	29.2028	28.8807	30.9801	29.3777	29.1771	31.4426	29.1495	29.0416	31.2583	29.1625	29.1795	31.1193	29.7029	29.0589	31.2268	29.005	28.6735	31.0304	29.0847	28.6659	31.0841	-0.399507	29.3338	0.00556774	0.0155373	1.71205	30.3896	1.8378e-05	0.000178203	-2.11156	30.1898	1.91265e-06	3.90798e-05	-0.184475	29.0181	0.174961	0.337202	2.01455	30.1177	5.10604e-07	8.02423e-05	-2.19902	30.0254	4.09944e-06	0.000156477	-0.241267	29.0293	0.123857	0.224191	1.91118	30.1056	5.98521e-08	8.25916e-06	-2.15245	29.9849	5.55817e-06	0.000160833	0.208145	29.03	0.125612	0.325712	0.225339	29.0214	0.152528	0.474987	0.0171937	28.9173	0.922183	0.995414	0.120682	31.1853	0.333035	0.557874	0.184453	31.1534	0.123635	0.298835	0.0637717	31.093	0.416175	0.693938	27.3402	22.2682	21.2684	24.0207	20.466	19.487	22.5466	20.7576	19.7068	23.3799	21.9732	21.3142	23.9503	19.9696	19.8484	22.7772	20.9723	20.0934	23.2895	21.4864	21.193	23.4179	20.3197	19.87	22.2168	20.8559	20.5631	23.4415
Q13439-5	GOLGA4	3	3	2	3	1	2	3	2	2	2	2	2	3	1	1	3	1	2	3	2	1	3	2	2	3	1	1	3	0	0	3	0	0	1	0	0	1	0	0	3	0	0	1	0	0	1	1	0	1	0	0	1	0	0	1	16		25.2025	NA	26.8864	NA	NA	26.9566	NA	NA	27.5369	25.6157	NA	27.1183	NA	NA	26.812	NA	NA	26.8109	25.8697	NA	27.2617	NA	NA	26.8715	NA	NA	26.7878	+	25.2025	21.616	26.8864	23.1567	21.6988	26.9566	21.4513	21.453	27.5369	25.6157	21.2172	27.1183	20.3676	21.8702	26.812	23.0542	21.7815	26.8109	25.8697	21.6738	27.2617	21.5261	22.4847	26.8715	21.2318	20.6638	26.7878	-4.06028	23.5325	6.34928e-06	0.000271616	1.52618	26.3257	0.00085369	0.00286325	-5.58646	24.2956	4.04547e-07	2.18718e-05	0.334424	21.8507	0.667303	0.802075	5.19656	24.2817	0.000475911	0.00243027	-4.86214	24.449	9.1776e-06	0.000219102	-0.613011	21.6059	0.338546	0.472902	5.13275	24.4788	0.000142569	0.000692559	-5.74576	24.1723	1.00818e-05	0.000187491	-0.515549	21.7601	0.129239	0.329644	0.202916	21.4009	0.573988	0.777803	0.718465	21.6587	0.12576	0.992519	0.208771	26.9844	0.350164	0.57012	0.043613	27.067	0.877751	0.925076	-0.165158	26.9626	0.581803	0.792702	23.4578	18.4045	17.128	19.4906	16.8988	16.4859	18.2945	17.0489	16.4156	18.326	18.1537	17.4506	19.3692	16.2708	16.1574	17.9559	17.3413	16.6713	18.3626	17.7231	16.9356	18.9911	16.4442	16.2362	18.1034	17.1992	16.1821	18.8776
Q13442	PDAP1	9	8	8	8	8	5	5	8	7	7	8	7	7	7	8	7	9	7	7	7	9	7	7	6	4	8	7	6	7	3	3	6	1	0	5	2	2	9	3	3	3	2	1	5	2	1	7	2	2	3	1	0	4	1	0	143		26.8128	25.7835	26.2601	26.6512	25.2275	25.4081	26.628	25.5035	26.4373	26.8222	26.1003	26.7341	26.3439	25.8347	25.8778	26.5375	25.8031	25.9996	26.9704	26.0176	25.9316	26.6092	25.5892	25.5335	26.6208	25.8213	25.9481	+	26.8128	25.7835	26.2601	26.6512	25.2275	25.4081	26.628	25.5035	26.4373	26.8222	26.1003	26.7341	26.3439	25.8347	25.8778	26.5375	25.8031	25.9996	26.9704	26.0176	25.9316	26.6092	25.5892	25.5335	26.6208	25.8213	25.9481	-0.901339	26.4178	0.000293441	0.00174108	-0.559898	26.5885	0.0432432	0.0767536	-0.341441	26.1379	0.183705	0.254896	-0.984344	26.0426	0.00270561	0.016856	-0.928323	26.0706	0.00190894	0.00739827	-0.0560203	25.5785	0.806566	0.878865	-0.886121	26.1524	0.000417834	0.00355582	-0.467126	26.3619	0.0232785	0.0458941	-0.418995	25.9188	0.0616311	0.118429	0.416689	25.7588	0.0737517	0.258775	0.257845	25.8382	0.117399	0.437298	-0.158844	25.6299	0.456801	0.992519	0.70211	25.9575	0.0330549	0.153841	0.18029	26.2184	0.498601	0.668484	-0.521819	25.8674	0.041837	0.288803	28.5608	23.9958	22.7831	22.5481	22.6003	20.4854	20.285	22.6908	21.4439	22.0776	23.9089	22.5985	22.7493	22.036	21.3699	20.6945	23.3198	21.5947	21.7729	23.2917	23.149	21.8625	22.3417	21.3077	19.7017	23.1645	22.1914	21.7086
Q13492-3;Q13492-2;Q13492-5;Q13492;Q13492-4;H0YCY1	PICALM	4	4	4	4	3	3	4	3	2	3	4	3	4	3	2	3	4	3	4	3	4	3	2	2	2	4	4	3	2	0	4	0	0	1	0	0	1	0	0	1	0	0	1	1	0	1	0	0	1	0	1	0	0	0	1	17		24.7956	23.6213	24.9671	23.4909	22.8856	23.3343	23.431	23.5237	23.8109	23.4487	23.4176	24.1446	23.4714	23.3618	23.9648	23.6788	23.5247	23.6684	23.541	23.4282	24.2388	23.4171	23.0413	23.7914	23.7099	23.556	23.829	+	24.7956	23.6213	24.9671	23.4909	22.8856	23.3343	23.431	23.5237	23.8109	23.4487	23.4176	24.1446	23.4714	23.3618	23.9648	23.6788	23.5247	23.6684	23.541	23.4282	24.2388	23.4171	23.0413	23.7914	23.7099	23.556	23.829	-0.439373	23.7087	0.302555	0.397314	0.521744	24.1893	0.284914	0.373098	-0.961117	23.9696	0.00915136	0.0192712	-0.363555	23.278	0.0842919	0.196865	0.237037	23.5783	0.285451	0.413813	-0.600592	23.3965	0.0536071	0.113403	-0.0717526	23.5707	0.578759	0.697759	0.162878	23.688	0.244189	0.332161	-0.234631	23.6521	0.12336	0.211135	0.392794	23.2926	0.0651931	0.248181	-0.0457552	23.5119	0.680631	0.842963	-0.438549	23.3155	0.0510442	0.992519	0.753318	24.0735	0.0478498	0.192016	0.680731	24.1098	0.0350323	0.139905	-0.0725876	23.7331	0.730209	0.876722	24.1384	19.4558	18.2438	19.6062	17.7667	16.5076	17.8588	17.8408	17.6947	18.5284	18.8288	18.274	19.2264	17.6011	17.2543	17.913	18.5222	16.885	18.6816	17.7719	17.7982	18.5988	15.7044	17.0684	16.7448	18.2857	17.5419	18.6044
Q13501;Q13501-2;E7EMC7	SQSTM1	18	16	15	17	16	16	16	16	16	17	16	18	17	15	16	17	17	17	17	16	17	16	17	15	18	15	16	17	27	20	36	26	19	41	24	16	34	28	23	35	20	14	46	23	19	36	30	18	38	24	16	41	23	17	35	912		30.8832	30.1865	31.1422	30.7842	30.5435	31.9477	30.5917	30.188	31.0664	30.7512	30.4086	31.7774	30.5246	29.9241	31.9597	30.6918	30.4723	31.2114	30.8499	29.9025	31.3838	30.6574	30.0816	31.8424	30.7811	29.8757	31.11	+	30.8832	30.1865	31.1422	30.7842	30.5435	31.9477	30.5917	30.188	31.0664	30.7512	30.4086	31.7774	30.5246	29.9241	31.9597	30.6918	30.4723	31.2114	30.8499	29.9025	31.3838	30.6574	30.0816	31.8424	30.7811	29.8757	31.11	-0.662256	30.497	0.00382746	0.0115612	0.606356	31.1313	0.0130558	0.0282281	-1.26861	30.8001	0.00118808	0.00331174	-0.472343	30.4192	0.0411952	0.117458	1.26119	31.286	1.58059e-05	0.00027157	-1.73354	31.0498	8.84086e-05	0.000757093	-0.509524	30.4334	0.0230178	0.0596261	0.441061	30.9087	0.00102907	0.00329417	-0.950585	30.654	0.00128303	0.00460709	-0.0172375	30.1745	0.937124	0.962159	-0.0128442	30.1723	0.951517	0.980045	0.00439323	30.1809	0.985094	0.996483	-0.482162	31.6755	0.0338447	0.155611	0.305183	31.2819	0.124032	0.299214	0.787345	31.5229	5.44056e-05	0.0232083	30.999	26.1448	25.2974	26.6566	25.1874	24.405	26.4	25.2576	24.6847	26.0337	26.1323	25.5044	26.674	24.6967	23.9114	26.4383	25.4681	24.5769	25.9894	25.5327	25.258	26.3275	25.1661	24.4056	25.9819	25.4798	24.8945	26.1119
Q13523;H0YDJ3	PRPF4B	11	10	10	3	8	9	3	8	9	3	9	8	1	9	4	2	7	6	3	8	10	4	7	7	5	7	8	5	1	2	0	0	2	0	0	1	0	2	1	0	0	0	0	1	0	0	1	2	0	1	0	0	1	2	0	78		25.6821	26.3899	23.9659	24.6968	26.2665	23.673	24.8143	25.2235	23.395	25.6436	25.2848	NA	24.8371	24.0251	23.1179	25.2494	24.6097	24.207	25.0315	26.0771	24.4806	25.167	25.2551	24.3242	25.2348	26.2063	24.431	+	25.6821	26.3899	23.9659	24.6968	26.2665	23.673	24.8143	25.2235	23.395	25.6436	25.2848	22.2464	24.8371	24.0251	23.1179	25.2494	24.6097	24.207	25.0315	26.0771	24.4806	25.167	25.2551	24.3242	25.2348	26.2063	24.431	0.464841	25.6848	0.242428	0.331212	-1.88812	24.5083	0.0250111	0.0489613	2.35296	24.7408	0.0132153	0.0266875	0.281901	25.0413	0.651641	0.78932	-1.19526	24.3027	0.0221042	0.0556964	1.47716	24.4436	0.0725002	0.145117	0.24702	25.223	0.597305	0.712876	-1.08848	24.5553	0.0179067	0.0369705	1.3355	24.6788	0.0409526	0.0846919	0.735031	25.5497	0.299147	0.509698	0.570722	25.6319	0.309168	0.604601	-0.164309	25.2644	0.823613	0.992519	-0.140767	23.6347	0.843105	0.924583	-0.446738	23.7877	0.52074	0.687328	-0.305971	23.858	0.518926	0.754796	25.9806	20.5894	20.6204	17.5537	18.6337	19.0324	16.5779	18.6005	19.4404	16.325	20.2313	19.5629	16.4216	18.7559	16.2342	15.7817	19.0415	17.2466	16.5153	19.0822	20.5087	17.602	18.8981	18.7319	17.0355	19.4274	19.9654	17.7148
Q13547	HDAC1	19	9	15	7	7	10	5	7	14	6	8	16	8	7	10	4	8	12	6	10	16	9	7	12	5	7	12	6	5	16	4	5	10	1	5	8	2	6	14	2	4	8	1	3	9	5	2	16	3	3	11	1	3	14	3	382		27.3932	29.5343	27.2079	27.2516	28.9822	26.6739	27.1695	28.9917	26.3224	27.5639	29.5126	26.0114	27.3301	28.8802	25.1703	27.0993	29.4594	27.3425	27.2995	29.354	26.9405	27.3364	29.2075	26.4566	27.1671	29.0227	26.9024	+	27.3932	29.5343	27.2079	27.2516	28.9822	26.6739	27.1695	28.9917	26.3224	27.5639	29.5126	26.0114	27.3301	28.8802	25.1703	27.0993	29.4594	27.3425	27.2995	29.354	26.9405	27.3364	29.2075	26.4566	27.1671	29.0227	26.9024	2.04808	28.4429	2.62553e-06	0.000192436	-0.698925	27.0694	0.0779597	0.126812	2.74701	28.0934	0.000217915	0.000829183	1.71728	28.1647	1.5679e-05	0.00148658	-1.20576	26.7031	0.0273797	0.066243	2.92304	27.5618	0.000578285	0.00274493	2.01263	28.1516	2.03127e-05	0.00105457	-0.28953	27.0005	0.313749	0.40871	2.30216	28.0069	0.000285702	0.0014211	0.443646	29.2451	0.0141598	0.127387	0.309013	29.3124	0.0980178	0.424879	-0.134633	29.0906	0.486535	0.992519	0.619672	26.4101	0.280078	0.505872	-0.135837	26.7879	0.749787	0.848918	-0.75551	26.478	0.174699	0.491151	29.7874	22.7269	24.7318	22.1163	21.0433	22.644	20.2506	21.6677	23.3715	20.5837	22.5356	24.7356	20.3033	21.4235	22.7584	19.0623	21.3352	23.0144	21.4894	22.0079	24.7791	21.6989	21.1157	22.9495	19.8992	21.8368	24.0189	21.3498
Q13555-4;Q13555-11;Q8WU40;Q5SWX3;A0A2Q3DQE3;Q13555-10;Q13555-5;Q13555-2;Q13555-8;Q13555;Q13555-6;H0Y6G2;Q13555-3;Q13555-7;Q13555-9;Q13554-7;Q13554-4;Q13554-6;Q13554-3;Q13554-8;Q13554-5;Q13554-2;Q13554	CAMK2G;CAMK2B	6	5	4	4	3	3	3	3	3	3	5	4	3	2	2	2	5	3	5	2	4	4	3	3	2	5	4	4	2	2	1	1	0	1	1	1	1	3	1	1	1	0	1	2	1	2	1	1	2	1	1	1	2	1	1	73		25.7978	25.3356	25.2635	25.0012	24.894	24.7983	24.7256	25.1035	25.0487	25.7467	24.9609	24.756	25.0473	23.6868	24.3642	25.2915	24.6981	24.8895	25.1353	25.258	25.4794	24.9346	25.1435	24.6871	25.2052	24.9416	24.6953	+	25.7978	25.3356	25.2635	25.0012	24.894	24.7983	24.7256	25.1035	25.0487	25.7467	24.9609	24.756	25.0473	23.6868	24.3642	25.2915	24.6981	24.8895	25.1353	25.258	25.4794	24.9346	25.1435	24.6871	25.2052	24.9416	24.6953	-0.375114	25.3724	0.146224	0.223279	-0.393664	25.3631	0.202562	0.284225	0.01855	25.1756	0.937044	0.955838	-0.419577	24.7846	0.338714	0.538139	-0.377842	24.8055	0.0663027	0.134549	-0.0417346	24.5957	0.924662	0.95462	-0.159639	24.9942	0.466585	0.597053	-0.196203	24.976	0.357496	0.456627	0.0365641	24.8961	0.845239	0.892893	0.610038	24.8798	0.192012	0.394403	0.27041	25.0496	0.160744	0.47986	-0.339628	24.7446	0.445934	0.992519	0.549754	24.8914	0.0669281	0.225199	0.288424	25.0221	0.248362	0.449794	-0.261329	24.7472	0.200365	0.519572	25.9138	20.8728	20.1738	20.5219	18.3269	18.6037	18.3077	19.1865	18.6423	19.2887	20.7435	19.8848	19.4085	17.9967	15.729	17.5257	19.8826	17.7511	19.8524	19.3432	20.2669	20.0896	19.0422	18.4679	17.8193	19.7311	19.7793	19.5888
Q13561;Q13561-3;Q13561-2;H0YI98;F8W1I6	DCTN2	12	11	10	9	10	10	8	11	8	10	11	9	10	9	10	7	10	10	8	10	10	10	11	9	7	9	9	9	10	4	3	5	4	4	5	3	6	9	5	4	6	5	4	4	4	3	9	4	4	6	5	4	5	4	4	190		27.7056	26.9756	27.0915	27.5096	27.2714	27.2374	27.6118	27.2028	26.9549	27.6979	27.3309	27.2367	27.4537	26.9081	27.1845	27.5551	27.0748	26.5144	27.6482	27.0478	27.1241	27.5586	27.0552	26.8226	27.5125	26.9039	26.4691	+	27.7056	26.9756	27.0915	27.5096	27.2714	27.2374	27.6118	27.2028	26.9549	27.6979	27.3309	27.2367	27.4537	26.9081	27.1845	27.5551	27.0748	26.5144	27.6482	27.0478	27.1241	27.5586	27.0552	26.8226	27.5125	26.9039	26.4691	-0.565827	27.401	0.00256016	0.00848151	-0.533117	27.4174	0.000416692	0.00164564	-0.0327106	27.1344	0.787394	0.835684	-0.429088	27.2928	0.0130352	0.0514592	-0.425824	27.2944	0.0218108	0.0551801	-0.00326398	27.0799	0.985061	0.989827	-0.499322	27.3102	0.00331319	0.0139232	-0.913675	27.103	0.00101744	0.00326313	0.414353	26.8533	0.0506924	0.100899	0.0398452	27.0982	0.795133	0.88312	0.0575841	27.0893	0.68427	0.844639	0.0177389	27.0694	0.90572	0.992985	0.0692918	27.1161	0.629637	0.78966	0.504647	26.8985	0.0170887	0.0907997	0.435356	26.8638	0.0623981	0.339616	27.8105	23.197	22.0883	22.2558	22.0084	21.0422	21.0878	22.2906	21.3616	21.6153	23.0799	22.4128	22.0632	21.5628	20.85	21.0759	22.3892	21.1104	21.0431	22.313	22.2077	21.5769	21.9912	21.2019	20.1651	22.0148	21.8917	21.2977
Q13564-3;Q13564-2;Q13564;Q13564-4	NAE1	3	3	3	1	3	3	2	3	3	2	3	2	2	2	1	1	3	2	3	2	1	2	1	2	2	2	3	2	2	1	1	0	0	0	0	0	0	1	0	0	0	0	0	1	0	1	1	0	0	0	0	0	1	1	0	21		25.0823	24.2286	NA	23.4368	23.6348	NA	24.0189	23.7557	NA	24.0596	NA	NA	NA	NA	NA	24.6884	NA	23.589	24.0708	NA	NA	NA	NA	NA	24.2771	24.227	NA	+	25.0823	24.2286	20.8864	23.4368	23.6348	21.2351	24.0189	23.7557	21.9633	24.0596	21.8682	20.9669	20.8247	22.1631	23.2595	24.6884	21.7863	23.589	24.0708	21.5429	21.9195	21.5604	21.2757	21.9431	24.2771	24.227	22.0355	-1.85766	23.4754	0.062245	0.111593	-3.14664	22.8309	0.00047119	0.00179843	1.28899	21.9021	0.156632	0.225622	0.417256	22.1492	0.659601	0.795223	0.205284	22.0433	0.81841	0.88289	0.211971	22.2519	0.802016	0.876205	-1.07186	23.7922	0.168129	0.278946	-1.79887	23.4287	0.0134313	0.0290797	0.727012	22.8928	0.395354	0.515283	0.188737	22.4522	0.848805	0.913703	-0.709703	22.9015	0.499606	0.731933	-0.89844	22.8071	0.350241	0.992519	-0.88828	21.7018	0.201722	0.417462	-1.27168	21.8935	0.0648516	0.200509	-0.3834	22.3376	0.610118	0.805984	24.4878	20.0096	19.2482	18.5817	18.6542	17.6766	17.4948	19.172	18.6286	16.9715	19.8901	17.8128	18.5412	17.3917	15.999	16.0507	19.49	18.1578	18.6976	18.2198	17.6224	18.3035	17.3878	18.4236	17.3558	18.3679	19.3719	18.7037
Q13573;G3V4X8;G3V3A4	SNW1	23	14	21	4	14	17	4	13	18	5	16	19	6	13	15	3	14	15	4	12	19	5	12	16	2	15	18	5	5	25	2	4	13	1	5	17	0	9	22	1	6	9	0	5	13	1	7	29	4	4	17	1	7	20	1	529		27.0162	29.0879	24.6543	27.107	28.3243	23.4773	26.8651	28.7829	24.7071	27.2509	28.8199	24.8952	26.9511	28.0792	23.6835	27.137	28.2594	23.6133	27.2047	29.4456	25.061	26.5852	28.9181	24.2161	26.7891	28.9458	23.6965	+	27.0162	29.0879	24.6543	27.107	28.3243	23.4773	26.8651	28.7829	24.7071	27.2509	28.8199	24.8952	26.9511	28.0792	23.6835	27.137	28.2594	23.6133	27.2047	29.4456	25.061	26.5852	28.9181	24.2161	26.7891	28.9458	23.6965	1.96052	28.1375	7.87986e-05	0.000762046	-2.28714	26.0137	9.28514e-06	0.000119794	4.24766	26.994	1.90049e-06	3.90798e-05	1.55944	27.6608	0.00171254	0.01237	-3.08877	25.3367	3.32804e-05	0.000403188	4.64821	26.1164	1.10655e-05	0.000232467	1.7323	27.7966	0.000338526	0.00304551	-2.92478	25.468	0.000172343	0.000807291	4.65709	26.3342	2.02248e-05	0.000272433	0.67728	28.7792	0.0582822	0.237372	0.455102	28.8903	0.127197	0.442713	-0.222178	28.5516	0.493873	0.992519	1.07783	24.3312	0.00530402	0.0541706	0.864528	24.4379	0.042983	0.156032	-0.213302	23.899	0.590565	0.794647	29.4371	21.9708	23.8403	18.656	21.35	21.5694	17.1212	20.8527	22.9226	18.8468	22.2339	23.4401	19.3087	20.8357	21.6992	17.5413	21.6127	22.0283	17.4543	21.4951	24.2792	19.2253	20.4951	22.6228	17.5465	21.1318	23.4429	17.1375
Q13586;G0XQ39;E9PNJ4;Q13586-2	STIM1	27	26	25	26	24	22	23	23	24	23	24	23	23	22	19	24	25	22	23	25	20	24	22	20	21	21	24	21	36	16	30	25	13	22	29	13	20	33	20	31	22	14	24	28	20	20	37	23	31	20	14	22	29	16	24	951		30.4847	29.3182	30.2801	30.1702	29.0473	30.2382	30.3891	29.2296	29.9229	30.4655	29.5403	30.4074	30.0618	29.2849	30.2474	30.2811	29.737	29.9174	30.7208	29.3284	30.3459	29.7923	29.1625	30.2333	30.2885	29.1788	29.9964	+	30.4847	29.3182	30.2801	30.1702	29.0473	30.2382	30.3891	29.2296	29.9229	30.4655	29.5403	30.4074	30.0618	29.2849	30.2474	30.2811	29.737	29.9174	30.7208	29.3284	30.3459	29.7923	29.1625	30.2333	30.2885	29.1788	29.9964	-1.16143	29.9763	5.2582e-05	0.00064649	-0.212575	30.4507	0.0539002	0.0921373	-0.948851	29.87	4.34027e-05	0.000253301	-0.843189	29.5865	0.000606674	0.00706464	0.231554	30.1239	0.0787817	0.153498	-1.07474	29.7023	1.96979e-05	0.000310678	-0.937812	29.8507	0.00156365	0.00848935	-0.37398	30.1326	0.000361795	0.00143566	-0.563832	29.6637	0.0137881	0.0336532	0.230708	29.2803	0.0586784	0.238542	0.0138356	29.3887	0.938898	0.977565	-0.216872	29.2733	0.257946	0.992519	0.104816	30.292	0.114171	0.303997	0.398855	30.145	0.000497495	0.0140781	0.294039	30.0926	0.0011631	0.0758911	29.8033	25.408	23.8668	24.8067	23.9002	22.1684	23.4239	24.3889	22.8534	23.8837	25.2307	23.8886	24.4241	23.5028	22.2821	23.5546	24.487	23.1468	23.8352	24.8621	23.8613	24.1804	23.4873	22.5763	23.1462	24.3043	23.4246	23.8457
Q13595;Q13595-4;Q13595-3;Q13595-2	TRA2A	12	10	12	7	9	8	3	7	9	5	11	12	3	9	8	0	9	8	5	9	12	4	8	11	3	9	12	4	9	14	0	5	8	0	6	8	1	8	9	0	7	4	0	8	5	0	6	15	0	4	9	0	8	12	0	309		27.2611	28.4377	25.0807	26.9534	27.7511	24.5316	26.9714	28.0052	25.4735	27.8466	27.8903	23.9805	27.1591	27.316	NA	27.5511	26.9864	25.5349	27.3172	28.7306	25.1068	27.1648	28.1516	24.5362	27.2705	28.351	25.3138	+	27.2611	28.4377	25.0807	26.9534	27.7511	24.5316	26.9714	28.0052	25.4735	27.8466	27.8903	23.9805	27.1591	27.316	21.5307	27.5511	26.9864	25.5349	27.3172	28.7306	25.1068	27.1648	28.1516	24.5362	27.2705	28.351	25.3138	0.877893	27.9139	0.0317322	0.0647638	-2.75233	26.0988	0.000678915	0.00239928	3.63023	26.5378	0.000204567	0.000796531	0.647124	27.416	0.0861367	0.199121	-3.55961	25.3126	0.00776984	0.0231608	4.20673	25.6362	0.00409418	0.0130218	0.516543	27.5226	0.271013	0.398211	-1.82356	26.3526	0.000451914	0.00170116	2.34011	26.6108	0.00159803	0.00548526	0.613313	28.0462	0.129798	0.330195	0.572008	28.0669	0.247006	0.550079	-0.0413051	27.7602	0.930707	0.995414	1.18982	24.1278	0.256156	0.48213	-0.718112	25.0817	0.10573	0.272471	-1.90793	24.4868	0.078966	0.36542	29.5318	23.203	24.1191	20.9625	21.762	22.0712	18.602	21.9312	22.8577	20.39	23.8129	23.4828	18.8061	21.9334	21.2538	NA	22.7771	21.2135	20.5574	22.5276	24.4912	20.0066	21.6863	22.9027	18.377	22.3495	23.8877	20.2571
Q13596-2;Q13596;Q13596-3;H0YK42	SNX1	5	2	2	4	2	1	3	2	2	4	2	1	5	2	1	4	3	2	3	2	2	4	1	2	3	2	1	3	2	1	2	0	0	1	1	0	1	1	1	2	1	0	2	1	1	1	1	0	2	0	0	1	1	0	1	26		24.4244	24.7497	25.0829	24.8229	NA	24.9751	24.965	24.7108	24.9483	NA	NA	25.0024	24.817	NA	24.9104	24.6398	24.7607	25.1138	NA	24.5304	25.0056	NA	24.6811	25.1026	24.9522	NA	24.9526	+	24.4244	24.7497	25.0829	24.8229	22.3807	24.9751	24.965	24.7108	24.9483	21.1841	21.727	25.0024	24.817	21.659	24.9104	24.6398	24.7607	25.1138	23.283	24.5304	25.0056	20.9397	24.6811	25.1026	24.9522	21.147	24.9526	0.705191	23.3165	0.572729	0.659176	2.06644	23.9971	0.0489526	0.085129	-1.36125	24.3497	0.160855	0.230708	-0.619616	23.2167	0.663647	0.798555	1.46949	24.2613	0.238624	0.361271	-2.08911	23.9515	0.0445161	0.0975674	-1.31286	24.1959	0.255711	0.382951	0.15254	24.9286	0.416016	0.512683	-1.4654	24.2722	0.20382	0.310464	0.762123	23.288	0.533861	0.706756	0.129558	23.6043	0.926143	0.968912	-0.632566	23.2232	0.641679	0.992519	0.0342615	25.0132	0.860196	0.93412	0.0254006	25.0176	0.873642	0.923824	-0.00886087	25.0005	0.965381	0.989168	24.112	19.6674	19.277	20.1952	18.7086	17.9938	19.1537	19.1987	18.6696	19.6871	17.9244	18.0884	20.2456	18.6694	16.6647	19.0738	18.8459	18.5518	19.8158	17.9848	18.9183	19.7638	17.029	18.3527	19.0356	19.1396	17.5111	19.7187
Q13625-2;Q13625;Q13625-3	TP53BP2	14	11	12	12	11	10	9	10	10	11	12	10	12	11	10	11	13	11	11	13	12	11	12	10	10	12	9	10	11	5	6	5	1	0	5	0	1	9	5	6	4	0	1	8	2	0	12	2	3	4	0	0	5	0	0	200		28.3046	27.4046	27.5763	28.0291	26.8023	26.7583	28.1341	26.8302	26.5115	28.2799	27.5728	27.5969	27.7412	26.6183	26.2733	28.1138	26.8492	26.6194	28.3645	27.3344	27.5451	27.7177	26.6872	26.5947	27.9412	26.7422	26.5852	+	28.3046	27.4046	27.5763	28.0291	26.8023	26.7583	28.1341	26.8302	26.5115	28.2799	27.5728	27.5969	27.7412	26.6183	26.2733	28.1138	26.8492	26.6194	28.3645	27.3344	27.5451	27.7177	26.6872	26.5947	27.9412	26.7422	26.5852	-0.879098	27.8768	6.85371e-05	0.000717624	-0.743563	27.9446	3.24281e-05	0.000263228	-0.135535	27.505	0.158446	0.227709	-1.12673	27.266	0.000119861	0.00269796	-1.28726	27.1857	0.000306915	0.00176229	0.160531	26.6223	0.336148	0.477583	-1.25578	27.4351	1.30093e-05	0.000953508	-1.49098	27.3175	2.65297e-06	4.80864e-05	0.235201	26.6896	0.0327654	0.0702879	0.734642	27.0699	0.000475176	0.0380156	0.630032	27.1222	0.000656895	0.0793675	-0.10461	26.7549	0.325014	0.992519	1.03071	27.0574	0.000487585	0.0164965	1.00077	27.0724	8.31593e-06	0.00259041	-0.0299398	26.557	0.837762	0.934736	27.1896	22.4499	21.4634	21.6804	21.038	19.8578	19.8414	21.2878	20.4522	20.4687	22.4394	21.171	21.2166	20.7877	19.5751	19.8656	21.7735	20.1464	20.8407	22.1228	21.4952	21.0143	21.112	20.1043	19.7958	21.705	21.0177	20.6851
Q13642-1;Q13642-5;Q13642-4;Q5JXI8;Q13642;Q5JXH8;Q5JXH7;Q5JXI3;A0A0D9SFZ9;Q5JXI2;Q13642-3;A0A0D9SGB2;Q5JXI0;A0A0D9SFI6;A0A0D9SFB0;Q5JXH9	FHL1	11	11	8	10	10	8	7	10	8	10	10	10	10	9	8	9	10	8	10	9	9	8	9	9	6	10	10	10	10	6	7	7	1	3	7	4	5	7	5	5	5	3	2	6	3	5	6	4	4	4	4	3	7	4	4	213		27.985	27.0909	27.732	28.0483	26.5433	27.4711	27.8443	27.0233	27.5664	27.9124	27.1855	27.6585	27.8049	27.3317	27.2574	27.5446	27.382	27.5467	27.6292	26.9172	27.414	27.5902	27.175	27.3597	27.7529	26.9755	27.3506	+	27.985	27.0909	27.732	28.0483	26.5433	27.4711	27.8443	27.0233	27.5664	27.9124	27.1855	27.6585	27.8049	27.3317	27.2574	27.5446	27.382	27.5467	27.6292	26.9172	27.414	27.5902	27.175	27.3597	27.7529	26.9755	27.3506	-0.777633	27.4534	0.0012492	0.00495162	-0.240709	27.7218	0.134539	0.202092	-0.536924	27.333	0.00553866	0.0124458	-0.797801	27.4156	0.0192644	0.0688766	-0.451719	27.5886	0.0230062	0.0576775	-0.346082	27.1897	0.185571	0.308501	-0.586988	27.4204	0.00895052	0.0289672	-0.226032	27.6009	0.0919019	0.150671	-0.360956	27.3074	0.0505603	0.100716	0.0479176	27.0406	0.84085	0.909461	-0.0623782	27.0958	0.680933	0.842963	-0.110296	27.0718	0.67167	0.992519	0.23876	27.4821	0.0988834	0.280658	0.11359	27.5447	0.377058	0.570163	-0.12517	27.4253	0.280886	0.595633	28.6505	23.9522	22.707	23.4241	22.4238	21.0555	21.6285	22.7818	21.5165	22.5208	23.4674	22.6692	22.8306	22.1137	21.0401	21.6192	22.8693	21.5768	22.6083	22.768	22.3672	22.4076	22.2004	21.5611	21.3718	22.8883	22.1642	22.4083
Q13769;H7C441;C9JXG5;F8WCP5	THOC5	8	5	7	6	5	7	5	7	8	8	6	7	5	3	5	3	4	5	3	3	6	4	6	5	1	6	7	2	3	6	2	2	4	1	6	6	7	3	3	1	0	1	0	0	0	0	0	0	0	0	0	0	0	0	0	97		26.7095	27.0417	26.18	26.2664	27.0864	25.9095	26.975	27.4834	27.0618	26.2428	26.6277	26.0233	24.9245	26.3759	24.9566	25.5923	26.2023	25.2306	25.6962	25.651	25.2711	25.8476	25.427	NA	25.922	25.748	24.3671	+	26.7095	27.0417	26.18	26.2664	27.0864	25.9095	26.975	27.4834	27.0618	26.2428	26.6277	26.0233	24.9245	26.3759	24.9566	25.5923	26.2023	25.2306	25.6962	25.651	25.2711	25.8476	25.427	22.4284	25.922	25.748	24.3671	0.223949	26.3281	0.637815	0.714463	-0.391385	26.0205	0.335474	0.426749	0.615334	26.1325	0.220041	0.297044	0.616943	25.988	0.315402	0.511707	-1.24799	25.0555	0.245833	0.369268	1.86493	25.364	0.114408	0.211188	0.314826	26.3205	0.612962	0.724707	-0.609925	25.8581	0.465432	0.562491	0.924751	26.0155	0.303477	0.416905	0.143694	26.3683	0.808367	0.890728	-0.0377945	26.459	0.950955	0.980045	-0.181488	26.3872	0.784012	0.992519	1.39329	25.1281	0.195279	0.410663	0.271622	25.689	0.7247	0.835076	-1.12167	24.9923	0.367242	0.662204	26.3196	20.966	21.5539	20.4675	19.7031	20.3359	18.926	20.9195	21.1811	20.8557	20.7667	20.8535	19.9037	17.6989	18.6773	17.1811	19.1901	19.6387	18.0421	19.0076	20.3501	18.5606	19.6852	18.4027	15.2163	19.8445	19.8065	16.9717
Q13772;Q13772-3;Q13772-4;B4DZ85;B4DF87	NCOA4	4	4	4	3	4	4	2	3	2	2	4	4	4	1	1	3	4	3	2	4	3	4	3	2	3	4	4	2	4	1	2	1	0	0	1	0	1	3	1	3	0	0	0	1	0	0	3	0	3	1	0	0	1	0	1	38		25.3407	24.2996	24.6516	23.9204	23.491	23.7612	23.9536	23.5976	23.2676	24.8827	24.0297	25.1154	NA	NA	22.7075	23.8019	22.6046	23.8236	25.2669	23.6019	25.2134	23.5586	23.9183	23.1395	24.0142	23.0452	23.4058	+	25.3407	24.2996	24.6516	23.9204	23.491	23.7612	23.9536	23.5976	23.2676	24.8827	24.0297	25.1154	22.3984	21.152	22.7075	23.8019	22.6046	23.8236	25.2669	23.6019	25.2134	23.5586	23.9183	23.1395	24.0142	23.0452	23.4058	-1.18636	24.5703	0.00353451	0.0108741	-0.169968	25.0785	0.496296	0.581886	-1.01639	24.4853	0.00973685	0.020254	-0.438707	23.0731	0.62361	0.769827	-0.0897321	23.2476	0.866974	0.917825	-0.348975	23.0282	0.682536	0.788452	-0.84075	23.5029	0.0309717	0.0760821	-0.424214	23.7111	0.0908454	0.149332	-0.416536	23.2907	0.265717	0.378597	1.12333	23.4154	0.199851	0.405561	0.894604	23.5298	0.0397048	0.329824	-0.228727	22.9681	0.783144	0.992519	1.79075	24.0981	0.00300942	0.040758	1.49446	24.2462	0.00135703	0.0240084	-0.296288	23.3509	0.434779	0.709541	24.2646	20.19	19.2475	18.515	17.8824	17.7929	16.2332	17.5936	16.2209	16.1178	19.5473	19.0343	19.1748	15.7528	14.6639	15.9871	18.5415	16.5866	16.9374	19.151	18.1439	19.2549	17.1626	16.7734	16.5287	18.4782	18.1564	16.3194
Q13813	SPTAN1	147	135	135	135	126	130	120	131	132	125	140	119	123	112	105	84	128	100	118	123	123	133	134	109	120	139	123	122	159	138	151	114	132	94	140	143	115	182	87	99	106	76	37	129	57	96	103	112	156	147	78	105	182	116	91	4158		32.3059	32.2082	32.1458	31.7977	32.4807	31.7463	32.1434	32.836	31.8528	32.7102	31.353	31.551	31.7637	31.6461	30.5829	32.1209	31.3529	31.6279	31.7957	31.5269	32.4123	32.1063	31.6787	31.9694	32.5856	31.7148	31.4514	+	32.3059	32.2082	32.1458	31.7977	32.4807	31.7463	32.1434	32.836	31.8528	32.7102	31.353	31.551	31.7637	31.6461	30.5829	32.1209	31.3529	31.6279	31.7957	31.5269	32.4123	32.1063	31.6787	31.9694	32.5856	31.7148	31.4514	-0.574579	31.9833	0.128098	0.201314	-0.234213	32.1535	0.485382	0.571361	-0.340366	31.8662	0.319456	0.40472	0.0459257	31.9122	0.859886	0.920858	-0.456405	31.661	0.272245	0.399079	0.50233	31.684	0.290466	0.429159	-0.315357	32.1256	0.465282	0.596525	-0.639248	31.9637	0.00918519	0.0210188	0.323891	31.806	0.435814	0.552697	-0.239154	31.8156	0.488319	0.671363	-0.2719	31.832	0.566164	0.773509	-0.0327466	31.9515	0.943561	0.995414	0.603543	31.7346	0.215314	0.432712	0.392357	31.8402	0.155906	0.340771	-0.211186	31.5384	0.603659	0.801022	29.5836	25.1155	24.6208	24.7664	23.5796	23.6875	23.1842	24.2648	24.3456	23.8081	25.3438	23.5092	23.6987	23.4118	22.5737	21.6993	24.2465	22.2674	23.5426	23.7489	24.0063	24.4852	24.1497	22.905	23.0768	24.9335	23.8737	23.4103
Q13823	GNL2	20	11	14	9	11	12	10	10	13	12	12	13	6	10	9	6	12	14	11	8	15	11	11	14	11	13	15	13	1	2	0	0	3	0	1	2	3	0	1	0	0	1	0	2	1	1	0	6	0	0	3	1	2	3	1	137		25.61	27.0392	25.501	25.9973	26.5363	25.6481	25.8385	26.4703	26.7737	25.8237	26.1114	24.6672	26.0729	25.9759	25.0865	26.6234	26.4182	26.2407	25.4733	27.0843	25.5487	25.984	26.7297	26.088	26.4892	27.0901	26.0443	+	25.61	27.0392	25.501	25.9973	26.5363	25.6481	25.8385	26.4703	26.7737	25.8237	26.1114	24.6672	26.0729	25.9759	25.0865	26.6234	26.4182	26.2407	25.4733	27.0843	25.5487	25.984	26.7297	26.088	26.4892	27.0901	26.0443	1.1093	26.1903	0.0108312	0.0272091	-0.396715	25.4373	0.190673	0.271364	1.50602	25.992	0.00781644	0.0167919	0.39588	26.216	0.109265	0.236361	-0.41053	25.8128	0.166021	0.272905	0.80641	26.0107	0.0500204	0.106968	0.342525	26.4883	0.277894	0.406403	0.0359295	26.335	0.90366	0.932087	0.306596	26.5062	0.300359	0.413304	0.331012	26.5795	0.370669	0.574802	0.085433	26.7022	0.80864	0.912815	-0.245579	26.5367	0.413722	0.992519	-0.368598	25.4232	0.346155	0.567347	-1.11399	25.7959	0.0138109	0.0801715	-0.745393	25.9802	0.06305	0.339616	26.8558	20.6028	20.9862	20.1744	19.5528	19.6092	18.6104	19.5803	20.1108	20.2993	20.3716	20.6614	18.7219	19.4738	18.5365	17.5374	20.5755	19.8081	20.297	18.8113	21.568	19.7124	19.4779	19.957	19.3003	20.5782	21.3964	20.0646
Q13829-2;Q13829	TNFAIP1	2	0	0	2	0	0	2	0	0	1	0	0	2	0	0	1	0	0	0	0	1	2	0	0	2	0	0	1	0	0	2	0	0	0	0	0	0	0	0	2	0	0	0	0	0	0	0	0	2	0	0	1	0	0	0	7		NA	NA	24.6596	NA	NA	22.8588	NA	NA	NA	NA	NA	24.1108	NA	NA	NA	NA	NA	NA	NA	NA	23.2968	NA	NA	23.0657	NA	NA	NA	+	22.4411	21.9268	24.6596	22.4402	22.8885	22.8588	21.3701	22.5205	21.2698	22.5351	22.4023	24.1108	21.8891	21.7244	22.3141	22.1105	21.7848	21.3174	20.6694	21.1384	23.2968	21.0821	23.5505	23.0657	23.1034	22.7046	21.6919	-0.0593331	21.8522	0.928262	0.949991	2.14059	22.9521	0.0183243	0.0374604	-2.19992	22.9225	0.00527381	0.0119693	0.917351	22.2624	0.183889	0.349277	0.942422	22.275	0.0831504	0.160397	-0.0250709	22.7336	0.964641	0.978811	0.141943	22.2656	0.797128	0.867105	-0.768312	21.8105	0.166885	0.244203	0.910255	21.8815	0.0411339	0.084926	-0.898612	22.2718	0.177699	0.378219	-0.514119	22.0796	0.280853	0.591523	0.384493	22.5289	0.514005	0.992519	1.27624	23.3843	0.0290208	0.144063	2.59606	22.7244	0.000919696	0.0192595	1.31982	22.0863	0.00503256	0.141017	21.734	NA	NA	20.054	NA	NA	17.6545	NA	NA	14.5969	NA	NA	19.5937	NA	NA	16.7261	NA	NA	NA	NA	14.4099	19.2013	NA	NA	17.5151	NA	NA	13.802
Q13835-2;Q13835	PKP1	15	1	7	2	4	1	3	2	4	1	2	6	3	4	5	14	6	4	9	3	7	1	9	5	3	2	2	6	0	0	0	1	0	0	0	0	0	0	0	0	0	2	14	0	0	1	0	1	0	1	0	0	0	0	0	21		NA	23.7378	22.8455	23.5949	NA	22.8393	23.1187	23.4472	NA	22.9164	23.8019	23.5005	23.4662	26.6345	29.1286	23.8981	23.6738	24.2407	23.0666	23.7811	NA	24.5741	24.001	23.4891	22.9439	22.5476	23.727	+	22.4767	23.7378	22.8455	23.5949	22.2858	22.8393	23.1187	23.4472	21.4764	22.9164	23.8019	23.5005	23.4662	26.6345	29.1286	23.8981	23.6738	24.2407	23.0666	23.7811	21.4446	24.5741	24.001	23.4891	22.9439	22.5476	23.727	0.953676	23.2967	0.00556045	0.0155344	-0.223043	22.7084	0.710482	0.772479	1.17672	23.1852	0.0786418	0.125867	0.428724	24.0928	0.718851	0.83218	1.27396	24.5154	0.490922	0.619431	-0.845237	24.7297	0.689909	0.795215	-0.0973594	23.2715	0.828872	0.887264	-0.172182	23.2341	0.835194	0.877711	0.0748223	23.1855	0.928727	0.953994	-0.533542	24.0403	0.644432	0.781018	0.550708	23.4982	0.157876	0.477555	1.08425	23.765	0.375989	0.992519	-2.5555	23.8746	0.21197	0.427369	-0.551188	22.8724	0.568378	0.728975	2.00431	24.1502	0.330879	0.641477	23.7024	17.0393	19.0258	17.5557	17.9976	15.5142	16.5294	17.1025	17.2856	14.0773	17.3654	18.8176	18.0167	17.1999	18.1633	21.314	18.6923	17.5496	19.2794	17.2129	19.2805	15.7206	19.3033	18.1971	16.9259	17.066	16.7483	18.4119
Q14004-2;Q14004;A0A2R8Y7W5;A0A2R8Y4Z0;A0A2R8YF61	CDK13	29	9	23	1	6	15	1	3	15	2	8	20	1	5	16	1	8	18	3	7	23	1	6	15	2	6	23	1	0	7	0	0	4	0	0	5	0	0	9	0	0	4	0	0	6	0	0	6	0	0	3	0	0	4	0	251		25.1343	27.7466	NA	24.3993	27.6634	NA	23.6388	27.4885	NA	24.798	27.9079	NA	23.9705	27.1828	NA	24.7048	27.8067	NA	24.7321	27.7162	NA	24.3131	27.3654	NA	24.6824	27.2889	NA	+	25.1343	27.7466	21.5186	24.3993	27.6634	21.4358	23.6388	27.4885	21.1639	24.798	27.9079	22.9585	23.9705	27.1828	22.7461	24.7048	27.8067	22.8363	24.7321	27.7162	21.4825	24.3131	27.3654	22.1109	24.6824	27.2889	22.2623	2.90209	26.3392	5.28754e-06	0.000263531	-2.90161	23.4373	0.000912227	0.003003	5.80371	24.8884	2.19407e-05	0.000160475	3.17624	25.8158	2.39476e-05	0.0016062	-2.13009	23.1626	0.0021819	0.00817079	5.30632	24.7507	2.52184e-05	0.000363261	3.18603	25.935	0.000182956	0.00213646	-2.25448	23.2148	0.00671352	0.0161698	5.44051	24.8078	3.58562e-05	0.000368896	0.386339	27.5971	0.119592	0.32011	0.26219	27.6591	0.231424	0.53898	-0.124149	27.466	0.658068	0.992519	-0.111047	22.042	0.849821	0.929247	-0.10101	22.037	0.873621	0.923824	0.0100373	22.0925	0.986433	0.995619	27.2635	19.0335	21.2798	15.7254	17.6374	19.6579	14.9216	16.958	19.9723	15.5205	18.856	21.343	15.2239	16.7448	19.399	18.065	18.3764	20.2203	17.4026	18.4839	21.3564	14.4029	17.623	19.503	15.4084	17.7783	20.7777	15.0995
Q14008-2;Q14008;Q14008-3	CKAP5	19	15	12	11	14	7	6	17	8	12	16	14	9	13	10	6	14	11	14	13	14	14	13	9	7	17	10	10	9	1	2	2	1	1	3	1	1	6	1	2	3	1	1	4	1	2	4	1	1	2	1	1	4	1	1	148		27.7134	26.6391	26.2368	27.3086	26.7147	26.6819	27.3953	26.8013	26.2059	27.5685	26.5621	26.3115	27.2434	26.3211	25.796	27.5879	26.557	26.427	27.7189	26.4339	26.5879	26.7993	26.4935	26.569	27.5739	26.4271	26.1675	+	27.7134	26.6391	26.2368	27.3086	26.7147	26.6819	27.3953	26.8013	26.2059	27.5685	26.5621	26.3115	27.2434	26.3211	25.796	27.5879	26.557	26.427	27.7189	26.4339	26.5879	26.7993	26.4935	26.569	27.5739	26.4271	26.1675	-1.12186	27.106	2.48126e-05	0.000444842	-1.28821	27.0228	5.83129e-05	0.000385453	0.16635	26.4619	0.220492	0.29733	-0.607302	26.8134	0.0181038	0.0652888	-0.768121	26.733	0.0370363	0.0846905	0.160819	26.4294	0.575071	0.703178	-0.923867	27.0571	0.000490793	0.0039839	-1.25221	26.8929	3.55316e-05	0.00025371	0.328345	26.431	0.0592096	0.114469	0.0352721	26.5274	0.797406	0.884745	-0.0500951	26.5701	0.702289	0.853743	-0.0853672	26.5525	0.61365	0.992519	0.0297411	26.3638	0.914905	0.961595	0.1119	26.3228	0.424806	0.613398	0.082159	26.3079	0.762564	0.893003	25.4762	20.8979	19.2841	19.0366	18.9827	17.9524	17.9204	19.8279	18.4352	18.3141	20.4466	19.3133	18.6629	19.0856	17.825	17.1395	20.0449	18.329	18.7382	19.8145	19.4328	19.0062	18.9416	17.8718	17.3549	20.0893	18.7904	18.6146
Q14103-3;Q14103;H0Y8G5;D6RAF8	HNRNPD	12	11	10	7	8	7	5	7	8	6	10	8	7	11	9	4	9	7	6	11	10	7	9	9	5	10	10	6	9	8	4	6	4	2	4	6	2	8	7	4	6	4	1	8	5	1	9	10	6	8	4	2	5	10	2	262		26.7894	27.2135	25.7331	26.7403	26.6261	25.709	26.331	26.892	25.2268	26.9799	26.8903	25.6956	26.7577	26.5656	25.2343	26.5118	26.3465	25.4948	27.0716	27.3478	25.909	26.777	26.7038	25.818	26.3232	26.6636	25.4349	+	26.7894	27.2135	25.7331	26.7403	26.6261	25.709	26.331	26.892	25.2268	26.9799	26.8903	25.6956	26.7577	26.5656	25.2343	26.5118	26.3465	25.4948	27.0716	27.3478	25.909	26.777	26.7038	25.818	26.3232	26.6636	25.4349	0.203599	27.0487	0.225217	0.314244	-1.16769	26.3631	8.09438e-05	0.000492363	1.37129	26.4649	0.000131319	0.000562278	-0.126499	26.6951	0.246786	0.433398	-1.17124	26.1727	0.000732841	0.00345879	1.04474	26.1095	0.00181003	0.00661376	0.245394	26.5114	0.185816	0.299518	-1.00315	25.8871	0.00015359	0.000734637	1.24854	26.0098	0.000471194	0.00207361	0.518711	26.8912	0.0136948	0.125931	0.516491	26.8923	0.0399896	0.32998	-0.00222035	26.6329	0.990004	0.996483	0.192159	25.6832	0.33599	0.559311	0.393736	25.5824	0.0154914	0.0846592	0.201578	25.4863	0.32608	0.636827	28.4093	22.8878	22.9344	20.8996	21.582	20.7038	19.7366	21.2371	21.5635	20.1752	22.7596	22.1495	20.7622	21.452	20.8214	19.2631	21.6529	20.6277	20.2409	22.2034	22.9507	20.7656	21.3751	21.4063	19.606	21.6335	22.0793	20.201
Q14106-2;Q14106	TOB2	2	2	2	0	2	1	0	2	2	0	2	2	1	2	1	0	2	2	0	2	2	1	2	1	0	1	1	0	2	0	0	0	0	0	0	0	0	1	0	0	0	0	0	0	0	0	0	0	0	0	0	0	0	0	0	15		24.5565	22.973	NA	24.0808	NA	NA	24.0308	23.2024	NA	24.1007	23.3502	NA	23.8339	NA	NA	23.5875	23.2798	NA	24.2552	23.5073	NA	23.6112	NA	NA	NA	NA	NA	+	24.5565	22.973	20.9718	24.0808	22.2651	22.0594	24.0308	23.2024	22.4291	24.1007	23.3502	21.2148	23.8339	21.5204	21.7091	23.5875	23.2798	21.7968	24.2552	23.5073	21.7914	23.6112	22.4375	22.3449	22.6695	21.4363	21.2522	-1.02728	23.7905	0.00580787	0.0160992	-2.97815	22.8151	0.000105749	0.000592193	1.95087	22.3014	0.000926813	0.0026856	-1.76758	22.9581	0.00279545	0.0172432	-1.80411	22.9399	0.00124536	0.00521587	0.0365309	22.0561	0.923961	0.95462	-0.789753	23.0344	0.270809	0.398145	-1.60324	22.6277	0.0188662	0.0384735	0.813487	22.2328	0.241572	0.353931	1.2025	22.6756	0.0123727	0.121668	0.637339	22.9582	0.30203	0.603626	-0.565166	22.3569	0.38527	0.992519	-0.711838	21.6819	0.0728893	0.234455	-0.500048	21.576	0.264001	0.465631	0.21179	21.9319	0.599404	0.799432	25.2855	20.6221	19.1991	NA	19.3354	16.6259	NA	19.6076	18.5745	NA	20.329	19.261	16.6885	18.9323	16.6633	NA	19.3515	18.483	NA	19.8771	19.7537	16.2991	18.8759	17.4251	NA	18.6643	17.6939	NA
Q14126	DSG2	40	35	36	35	35	39	35	38	37	36	37	31	34	32	27	29	35	28	34	26	29	36	35	29	37	36	34	35	38	35	45	26	39	27	39	36	40	41	17	32	18	23	15	29	16	35	17	19	43	38	12	33	45	30	34	1025		30.2612	30.2858	30.6436	29.6967	30.8305	30.3735	30.5522	30.9274	30.7706	30.3921	29.2939	30.4938	29.5942	30.0813	29.4903	30.1599	29.5546	30.4287	29.1459	29.1568	30.7832	30.6397	29.1395	30.4722	30.8765	29.7841	30.3009	+	30.2612	30.2858	30.6436	29.6967	30.8305	30.3735	30.5522	30.9274	30.7706	30.3921	29.2939	30.4938	29.5942	30.0813	29.4903	30.1599	29.5546	30.4287	29.1459	29.1568	30.7832	30.6397	29.1395	30.4722	30.8765	29.7841	30.3009	-0.354246	29.756	0.472943	0.569359	0.70714	30.2866	0.0922759	0.146559	-1.06139	30.1095	0.0171561	0.0333487	0.0402602	29.997	0.938975	0.965714	0.135167	30.0444	0.741199	0.826235	-0.0949064	30.0646	0.854509	0.910016	-0.44083	30.3091	0.322857	0.453393	-0.0294535	30.5148	0.896383	0.928037	-0.411377	30.2944	0.321732	0.43432	-0.438281	29.798	0.432944	0.628327	-0.509873	29.8338	0.332715	0.621533	-0.0715921	30.0529	0.901201	0.992519	0.528199	30.3761	0.116002	0.307432	0.140137	30.5701	0.375516	0.569218	-0.388062	30.306	0.245465	0.569459	29.2599	24.7289	24.4234	24.8086	22.9322	23.6377	23.0367	24.1537	24.212	24.3268	24.7407	23.1083	24.1049	22.5128	22.21	22.2637	23.9192	22.2048	23.8761	22.7462	23.0873	24.4024	23.8963	21.907	22.8862	24.5439	23.6516	23.8193
Q14137;Q14137-2	BOP1	8	3	4	3	5	6	5	5	5	3	5	2	4	6	1	2	6	4	4	5	5	3	6	6	5	6	7	5	1	1	1	2	4	1	2	3	1	2	0	1	3	0	0	3	2	2	2	3	1	2	4	1	5	7	1	104		24.3259	25.0074	23.9721	24.5736	26.6322	24.6827	25.2372	25.5137	24.6127	24.805	23.8131	23.5059	25.604	24.1493	23.5254	26.2603	24.5605	25.1253	24.9995	25.576	24.1241	25.7156	25.9729	25.233	26.4769	26.7575	25.2944	+	24.3259	25.0074	23.9721	24.5736	26.6322	24.6827	25.2372	25.5137	24.6127	24.805	23.8131	23.5059	25.604	24.1493	23.5254	26.2603	24.5605	25.1253	24.9995	25.576	24.1241	25.7156	25.9729	25.233	26.4769	26.7575	25.2944	0.0887294	24.7545	0.863444	0.901048	-0.842765	24.2887	0.0227012	0.0451041	0.931495	24.3331	0.10944	0.167522	0.287085	25.4412	0.706379	0.824495	-0.817321	24.889	0.20193	0.316285	1.10441	25.0326	0.218558	0.34824	-0.380886	25.801	0.581257	0.699754	-0.980646	25.5012	0.0515309	0.0921197	0.59976	25.3107	0.351681	0.469159	-0.785938	25.1918	0.361661	0.566473	-0.811751	25.2047	0.306958	0.6041	-0.025813	25.5977	0.976839	0.996483	-0.613027	24.1739	0.266433	0.492911	-1.14349	24.4391	0.00733607	0.0576703	-0.53046	24.7456	0.33575	0.643782	25.7761	18.8319	19.7888	17.5588	18.509	19.4898	18.2411	19.1013	19.2629	17.6228	19.4646	16.7086	17.105	19.4987	14.617	13.8744	20.3858	18.0183	18.2574	18.9417	19.8762	16.9531	19.6034	19.638	18.3357	20.2809	20.8557	19.3672
Q14145	KEAP1	7	4	4	4	2	3	1	4	3	1	6	6	4	1	2	4	4	3	1	5	7	4	4	3	0	4	4	0	1	1	0	0	0	0	0	0	0	1	0	0	0	0	0	0	0	0	3	1	0	0	0	0	0	0	0	35		25.5899	25.2992	25.2552	25.6688	24.4223	NA	24.7305	25.0521	NA	25.503	25.9721	25.075	NA	25.7344	24.5297	24.9362	25.6862	NA	25.6987	25.2176	25.0589	25.067	24.9537	NA	24.905	25.0532	NA	+	25.5899	25.2992	25.2552	25.6688	24.4223	21.478	24.7305	25.0521	20.9977	25.503	25.9721	25.075	22.3476	25.7344	24.5297	24.9362	25.6862	21.9582	25.6987	25.2176	25.0589	25.067	24.9537	20.6239	24.905	25.0532	22.2669	-0.100898	25.5467	0.711788	0.776609	-0.46749	25.3634	0.0628944	0.105119	0.366592	25.313	0.232562	0.311583	0.67566	24.6989	0.50515	0.687511	-2.15058	23.2858	0.163845	0.271117	2.82624	23.6237	0.0420606	0.0930035	0.406557	25.0605	0.183213	0.296857	-3.11633	23.2991	0.000281988	0.00119917	3.52289	23.5024	0.000235018	0.00123039	0.459519	25.2665	0.323202	0.53198	0.232468	25.3801	0.49386	0.728655	-0.227051	25.1503	0.61356	0.992519	2.91916	23.6701	0.0344025	0.157884	3.38877	23.4353	0.000176535	0.00999832	0.469602	21.9757	0.682585	0.845388	25.3405	20.5739	19.0945	19.8929	18.2302	17.0546	15.0689	17.5779	18.8272	14.1948	20.6614	19.8773	19.3398	16.0579	16.5338	17.3783	18.9426	17.4492	14.2293	19.9422	20.4354	18.3314	17.7549	17.0518	NA	18.5346	19.0842	NA
Q14151	SAFB2	25	14	21	12	13	13	7	12	17	5	13	23	4	13	15	3	12	18	5	14	23	8	13	18	6	10	20	5	6	17	1	3	5	0	4	8	0	4	15	1	2	7	0	1	9	0	4	14	0	3	7	0	3	14	1	384		26.5756	28.0695	25.5317	26.4927	27.1299	24.5401	26.6185	27.5415	23.8279	26.6438	27.8992	23.0767	26.1437	27.4994	22.694	25.9438	27.6357	24.1862	26.3572	28.2261	24.3448	26.4603	27.5213	24.4741	26.3066	27.8487	23.0919	+	26.5756	28.0695	25.5317	26.4927	27.1299	24.5401	26.6185	27.5415	23.8279	26.6438	27.8992	23.0767	26.1437	27.4994	22.694	25.9438	27.6357	24.1862	26.3572	28.2261	24.3448	26.4603	27.5213	24.4741	26.3066	27.8487	23.0919	1.53939	27.2952	4.06624e-05	0.000579032	-2.20782	25.4216	0.0132071	0.0284708	3.74722	26.1913	0.00121725	0.00338171	1.01796	26.8746	0.00148032	0.0114785	-2.46289	25.1341	0.00416	0.0138223	3.48084	25.6431	0.000831764	0.00363885	1.38569	26.9825	0.000653286	0.00475013	-2.58764	24.9958	0.000344661	0.00137644	3.97333	25.6887	1.63376e-05	0.000248251	0.681415	27.7242	0.00688906	0.0975429	0.389631	27.8701	0.0314667	0.311171	-0.291784	27.5294	0.143152	0.992519	0.415043	24.1102	0.62721	0.788899	0.615742	24.0099	0.395685	0.588334	0.200699	23.8023	0.749098	0.885957	27.8839	21.1799	22.4425	19.6344	19.8654	20.224	17.7453	20.0764	20.9334	17.8845	20.7142	22.2435	17.0921	19.5459	20.194	15.251	19.9868	20.7295	17.7446	20.3923	22.7797	17.9728	19.4986	20.5636	17.3367	20.029	22.044	16.6936
Q14152;Q14152-2	EIF3A	44	43	31	20	39	25	14	40	31	24	41	33	26	40	29	15	41	33	28	41	31	26	35	29	23	37	27	23	50	12	3	29	6	3	36	11	4	43	12	2	27	11	2	33	10	6	43	10	6	21	10	5	31	11	4	656		29.983	28.8756	27.5917	29.9086	28.4783	27.7765	29.8419	28.8959	27.9173	30.0331	28.9061	27.5923	29.6235	28.8583	27.4919	29.8745	28.9339	28.0043	29.8956	28.8407	27.8514	29.5542	28.7341	27.8003	29.8453	28.9052	27.8041	+	29.983	28.8756	27.5917	29.9086	28.4783	27.7765	29.8419	28.8959	27.9173	30.0331	28.9061	27.5923	29.6235	28.8583	27.4919	29.8745	28.9339	28.0043	29.8956	28.8407	27.8514	29.5542	28.7341	27.8003	29.8453	28.9052	27.8041	-1.09643	29.4224	3.37371e-06	0.000228806	-2.29212	28.8245	8.28976e-07	3.38814e-05	1.19569	28.2763	2.18597e-05	0.000160475	-1.00517	29.1928	0.000592809	0.0069683	-2.00585	28.6925	1.1675e-05	0.000220411	1.00067	28.1899	0.000589357	0.00278687	-0.942252	29.3828	6.48257e-06	0.000895193	-1.94537	28.8812	2.29279e-07	1.43886e-05	1.00312	28.4101	2.60777e-05	0.000302259	0.183904	28.7822	0.154594	0.354415	-0.0375251	28.8929	0.541033	0.760328	-0.221429	28.8009	0.114571	0.992519	-0.0111098	27.684	0.932571	0.970068	-0.230096	27.7935	0.0655871	0.20178	-0.218986	27.7991	0.100889	0.399707	28.0123	23.8042	22.2466	20.9874	22.5468	20.3612	20.0625	22.8453	21.5799	21.0009	23.4887	22.405	20.9461	22.2552	21.4659	22.8362	23.2758	21.7685	21.7278	23.2452	22.4046	20.8021	22.4104	21.3115	20.105	22.9077	21.9036	21.2832
Q14157-4;Q14157-1	UBAP2L	29	28	24	14	25	20	12	24	19	14	27	25	17	20	17	10	26	22	13	27	26	16	24	21	11	25	23	15	32	23	7	26	17	3	28	16	3	29	24	7	24	15	1	27	21	5	31	21	9	23	20	3	26	20	4	828		30.9075	29.734	27.9085	30.5286	29.4788	27.7524	30.4664	29.4737	27.7896	30.6291	29.8601	27.9945	30.2402	29.4656	27.3919	30.6054	29.7779	27.9032	30.7788	29.5273	28.1926	30.0546	29.4178	27.7241	30.4768	29.4095	27.7819	+	30.9075	29.734	27.9085	30.5286	29.4788	27.7524	30.4664	29.4737	27.7896	30.6291	29.8601	27.9945	30.2402	29.4656	27.3919	30.6054	29.7779	27.9032	30.7788	29.5273	28.1926	30.0546	29.4178	27.7241	30.4768	29.4095	27.7819	-1.06465	30.2395	0.000186265	0.00130753	-2.73992	29.4018	8.29361e-07	3.38814e-05	1.67527	28.8695	1.84767e-05	0.000143088	-0.820382	29.8643	0.00121695	0.0101766	-2.65165	28.9486	7.13048e-06	0.000177767	1.83127	28.5384	1.21859e-05	0.000248912	-0.962449	30.0349	0.000318532	0.00300675	-2.69128	29.1705	5.98849e-08	8.25916e-06	1.72883	28.6893	1.29645e-05	0.000218294	0.253083	29.5806	0.0565935	0.234499	0.153432	29.6304	0.323884	0.614827	-0.099651	29.5039	0.459672	0.992519	0.40908	27.8273	0.0280986	0.14232	0.206998	27.9284	0.0777247	0.223284	-0.202083	27.7238	0.149331	0.467471	30.4881	25.9324	24.5359	22.0562	24.3723	22.8619	20.5671	24.7559	23.2292	21.5614	25.5201	24.4392	22.1241	23.8875	22.5512	20.2029	24.8256	23.3393	21.5581	25.1072	24.4169	22.2539	24.0283	23.1111	20.187	24.651	23.8275	21.4135
R4GNG3;Q14161-9;Q14161-8;Q14161-4;Q14161-5;Q14161-3;Q14161;F8WAK2;F8VXI9;Q14161-11;Q14161-7;Q14161-6;Q14161-10	GIT2	3	3	3	1	1	1	1	1	1	0	2	2	1	1	1	0	2	1	0	3	2	1	1	1	1	3	2	0	2	0	0	0	0	0	0	0	0	0	0	0	0	0	0	0	0	0	2	0	0	0	0	0	0	0	0	14		24.9331	23.3684	NA	NA	NA	NA	NA	NA	NA	23.4768	22.4138	NA	NA	NA	NA	23.0734	NA	NA	24.5797	22.5798	NA	NA	NA	NA	23.4119	22.4541	NA	+	24.9331	23.3684	21.8403	21.8901	22.8702	22.0574	22.2891	22.3738	21.6493	23.4768	22.4138	22.889	20.5946	21.3433	22.1586	23.0734	22.402	20.9554	24.5797	22.5798	21.2291	23.0853	20.8976	21.9416	23.4119	22.4541	21.9088	-1.54253	23.5586	0.0209699	0.0465011	-2.34373	23.158	0.00864442	0.0198543	0.801198	22.3867	0.174491	0.245114	-0.152975	21.7802	0.858966	0.920421	0.195834	21.9546	0.774869	0.848779	-0.348809	21.8781	0.556174	0.687493	-0.514835	22.6674	0.186976	0.3009	-1.42031	22.2147	0.016833	0.0351321	0.905473	21.9572	0.035632	0.075699	1.08363	22.2455	0.123185	0.323545	0.377364	22.5987	0.259413	0.565371	-0.70627	22.0568	0.248013	0.992519	-0.0663729	22.0193	0.89027	0.950148	0.481639	21.7453	0.388152	0.57886	0.548012	21.7785	0.133513	0.450741	23.6971	19.3914	18.0727	16.7221	16.4841	15.3968	15.9384	17.3311	16.0889	NA	18.499	17.069	16.5337	16.5647	15.2612	NA	17.2859	15.4046	NA	18.604	17.3596	16.1465	16.3937	15.6972	14.9394	17.8223	16.7698	NA
Q14181;Q14181-2;H0YDR7	POLA2	4	2	3	1	1	1	0	1	2	1	2	2	0	2	1	0	1	1	1	3	2	1	1	1	0	1	2	0	0	1	0	0	0	0	0	0	0	0	0	0	0	0	0	0	0	0	0	1	0	0	0	0	0	1	0	20		23.1779	23.6422	NA	NA	NA	NA	NA	22.8944	NA	22.8568	23.6655	NA	22.4747	NA	NA	NA	NA	NA	23.0238	23.6452	NA	NA	NA	NA	NA	23.5467	NA	+	23.1779	23.6422	21.6527	21.8189	20.6896	22.8156	22.3728	22.8944	20.9329	22.8568	23.6655	21.9473	22.4747	22.8487	22.8693	21.3171	21.4038	21.799	23.0238	23.6452	21.5061	21.3489	20.9011	21.0397	20.829	23.5467	21.1296	0.631485	23.3352	0.0119121	0.0291028	-1.31744	22.3608	0.00171389	0.0051176	1.94893	22.6765	0.000132277	0.000563835	-0.401046	21.6803	0.579462	0.739336	0.36071	22.0612	0.584851	0.698165	-0.761756	21.8607	0.383221	0.525007	1.10867	22.0606	0.164898	0.27542	-0.21916	21.3967	0.67004	0.742767	1.32783	21.951	0.0778413	0.144605	2.1712	22.5654	0.0140883	0.127387	1.03602	23.133	0.1236	0.439377	-1.13518	22.0474	0.218004	0.992519	-0.53949	21.9718	0.376705	0.589205	0.414917	21.4946	0.234917	0.435252	0.954407	21.7643	0.164322	0.47953	24.6539	17.93	20.3329	14.6175	13.6022	13.9095	NA	15.3778	16.9608	14.0769	17.4942	18.1876	NA	16.1005	15.1399	NA	15.3318	16.6484	14.2354	17.7897	18.3098	14.1856	15.5656	13.7263	NA	15.1102	18.0133	NA
Q14186-2;Q14186	TFDP1	5	5	4	2	2	3	0	3	4	0	2	3	1	1	1	0	3	2	0	3	4	1	1	2	0	2	3	1	1	1	0	0	0	0	0	0	0	0	1	0	0	0	0	0	0	0	0	0	0	0	0	0	0	0	0	50		24.4953	24.7475	23.5903	24.1813	24.317	NA	24.0947	23.1881	NA	24.1278	24.658	NA	NA	NA	NA	24.0004	24.2612	NA	24.5846	24.2467	NA	NA	24.374	NA	24.2087	24.4609	NA	+	24.4953	24.7475	23.5903	24.1813	24.317	21.4918	24.0947	23.1881	22.3677	24.1278	24.658	23.6943	22.7638	22.5881	21.9875	24.0004	24.2612	22.636	24.5846	24.2467	22.2553	22.2014	24.374	21.542	24.2087	24.4609	20.535	0.148173	24.4767	0.551449	0.641555	-1.22261	23.7913	0.0389657	0.070723	1.37078	23.8654	0.0255266	0.0475073	0.710832	23.4043	0.375309	0.57238	-1.37508	22.3613	0.0537233	0.114133	2.08591	22.7167	0.0113023	0.0303833	-0.13118	24.0356	0.749107	0.832022	-2.25499	22.9737	0.0108091	0.0241797	2.12381	22.9082	0.0224165	0.0505537	0.791075	24.1552	0.202653	0.408585	0.580701	24.2604	0.200134	0.51669	-0.210375	23.8649	0.752039	0.992519	1.50621	22.4269	0.0196587	0.115507	1.33373	22.5131	0.114822	0.286282	-0.172476	21.76	0.788618	0.910253	27.4051	21.3626	21.3694	19.3997	19.1292	19.4913	NA	19.6934	19.8403	NA	19.6705	21.231	17.2884	16.7374	16.7105	NA	19.697	19.1463	NA	20.2902	21.0849	16.9078	18.7645	19.3257	NA	19.6796	20.41	15.5576
Q14195-2;Q14195	DPYSL3	20	16	10	13	14	10	8	14	9	11	15	11	12	10	8	10	14	10	11	14	11	10	15	8	7	16	11	12	17	5	6	9	3	3	9	4	5	9	5	7	6	5	3	11	6	6	10	7	6	6	6	5	11	5	6	334		28.9521	27.7122	27.8845	28.7158	27.5993	27.5745	28.7124	27.4555	27.6654	28.8495	27.979	28.037	28.3288	27.6162	27.6559	28.7413	27.908	27.6951	28.9928	27.6423	27.9809	28.505	27.5994	27.5647	28.729	27.7308	27.656	+	28.9521	27.7122	27.8845	28.7158	27.5993	27.5745	28.7124	27.4555	27.6654	28.8495	27.979	28.037	28.3288	27.6162	27.6559	28.7413	27.908	27.6951	28.9928	27.6423	27.9809	28.505	27.5994	27.5647	28.729	27.7308	27.656	-1.15366	28.3546	7.75614e-05	0.000758027	-0.963999	28.4495	3.21267e-05	0.000261633	-0.18966	27.8727	0.144978	0.211898	-0.911584	28.0607	0.000395184	0.00532324	-0.918172	28.0574	0.000405154	0.00215736	0.00658863	27.6017	0.944983	0.964727	-1.0295	28.2128	0.000325106	0.00302363	-1.05542	28.1999	2.76478e-06	4.95671e-05	0.0259183	27.6851	0.854873	0.899622	0.172874	27.6914	0.175969	0.377717	0.0797212	27.738	0.629695	0.813478	-0.0931528	27.6515	0.53219	0.992519	0.369123	27.7829	0.00487066	0.0512139	0.2953	27.8198	0.00720342	0.0568067	-0.0738232	27.6353	0.337023	0.644798	28.1453	23.7268	21.7614	22.1238	22.1253	20.704	20.492	22.4538	20.5667	21.3744	23.2555	21.9875	21.8387	21.5583	20.2702	20.6275	22.6447	20.9295	21.3981	23.1645	21.854	21.5031	21.912	20.6656	19.8335	22.6229	21.6095	21.3866
Q14204	DYNC1H1	125	113	109	101	103	96	89	106	92	96	112	98	95	95	78	80	110	88	101	100	101	94	106	91	89	108	110	104	95	58	42	55	33	28	59	43	44	95	39	34	55	29	22	89	30	64	72	60	49	65	54	35	76	75	51	2419		31.1433	30.6191	30.4921	30.9102	30.459	30.4745	31.0088	30.554	30.5952	31.2614	30.3798	30.2878	31.0932	30.3135	30.13	31.2839	30.4287	30.8576	31.0371	30.6341	30.6364	30.9563	30.8332	30.6138	31.1527	30.7865	30.7157	+	31.1433	30.6191	30.4921	30.9102	30.459	30.4745	31.0088	30.554	30.5952	31.2614	30.3798	30.2878	31.0932	30.3135	30.13	31.2839	30.4287	30.8576	31.0371	30.6341	30.6364	30.9563	30.8332	30.6138	31.1527	30.7865	30.7157	-0.602942	30.8458	0.00085446	0.00374434	-0.675213	30.8097	0.00084924	0.00285217	0.0722711	30.5082	0.543881	0.624011	-0.451346	30.7609	0.019418	0.0693261	-0.580478	30.6963	0.00513319	0.0163999	0.129133	30.4706	0.499369	0.637514	-0.55871	30.8691	0.00324704	0.0136914	-0.425617	30.9356	0.00489293	0.0124547	-0.133093	30.6563	0.269834	0.382931	0.00914051	30.5398	0.953522	0.972647	-0.0453862	30.567	0.709126	0.856589	-0.0545268	30.5625	0.743291	0.992519	0.066002	30.4391	0.680206	0.820065	-0.250751	30.5975	0.0633559	0.198345	-0.316753	30.5645	0.0693851	0.354319	27.9389	23.0855	22.2506	21.8943	21.6073	20.6817	20.5459	22.0465	21.1863	21.4465	22.9605	21.5939	21.2297	21.4747	20.0265	20.2299	22.4873	20.6317	21.8519	22.1549	22.2772	21.5818	21.7672	21.2013	20.4858	22.3388	22.1576	21.7162
Q14207	NPAT	5	0	4	0	0	1	0	0	2	0	0	3	0	0	3	0	0	3	0	0	3	0	0	3	0	0	2	0	0	0	0	0	0	0	0	0	0	0	0	0	0	0	0	0	0	0	0	0	0	0	0	0	0	0	0	17		NA	24.2606	NA	NA	NA	NA	NA	24.0154	NA	NA	24.4559	NA	NA	23.7889	NA	NA	24.2068	NA	NA	24.2196	NA	NA	23.938	NA	NA	23.5905	NA	+	21.5959	24.2606	21.0191	20.6846	22.4542	21.2121	22.287	24.0154	21.8842	22.5825	24.4559	22.1862	21.9331	23.7889	21.0184	22.0769	24.2068	22.0678	21.0034	24.2196	22.1945	21.3086	23.938	22.6995	21.1139	23.5905	23.455	2.58476	23.0197	0.00137135	0.00528192	0.0726613	21.7636	0.899237	0.925227	2.5121	23.056	0.0008284	0.0024344	2.08491	22.3513	0.0103905	0.0432203	0.334504	21.4761	0.592432	0.704025	1.75041	22.5185	0.0370668	0.0827268	2.11166	22.8818	0.0022588	0.0108249	0.643068	22.1475	0.295889	0.388696	1.4686	23.2033	0.0272393	0.0598591	0.918324	23.8529	0.0888322	0.280765	0.374437	24.1248	0.162332	0.481889	-0.543887	23.6657	0.300615	0.992519	0.156631	21.7216	0.802533	0.900455	-0.669066	22.1345	0.288357	0.491845	-0.825697	22.0562	0.256958	0.577888	23.3445	NA	18.1709	NA	NA	15.146	NA	NA	16.0682	NA	NA	18.053	NA	NA	16.2951	NA	NA	17.0946	NA	NA	18.0327	NA	NA	16.4952	NA	NA	16.0635	NA
Q14247;Q14247-3;Q14247-2	CTTN	34	32	28	30	30	30	29	30	26	30	31	29	29	30	25	29	32	29	30	32	30	32	32	29	28	30	30	30	41	27	32	33	18	23	35	20	25	39	27	31	27	21	24	33	24	24	37	24	28	34	21	19	33	21	24	1127		30.4473	29.6003	29.9473	30.3549	29.2617	29.7333	30.2154	29.4266	29.7617	30.4357	29.7473	30.0372	30.162	29.6787	29.874	30.1732	29.6687	29.7384	30.4906	29.4674	29.9291	30.0861	29.441	29.5547	30.0539	29.3643	29.8087	+	30.4473	29.6003	29.9473	30.3549	29.2617	29.7333	30.2154	29.4266	29.7617	30.4357	29.7473	30.0372	30.162	29.6787	29.874	30.1732	29.6687	29.7384	30.4906	29.4674	29.9291	30.0861	29.441	29.5547	30.0539	29.3643	29.8087	-0.852839	30.0314	6.5061e-05	0.000699074	-0.486683	30.2145	7.86519e-05	0.000484138	-0.366156	29.7881	0.0054769	0.0123564	-0.740545	29.8307	0.00153018	0.0116273	-0.48033	29.9608	0.00591974	0.0184862	-0.260215	29.5905	0.108585	0.202086	-0.660977	29.817	0.000715332	0.00497935	-0.377862	29.9586	0.000460051	0.00172398	-0.283114	29.6281	0.0229106	0.0514818	0.144593	29.5327	0.311143	0.52108	0.118504	29.5458	0.340944	0.628427	-0.0260893	29.4735	0.856573	0.992519	0.250533	29.8459	0.0391887	0.17133	0.201545	29.8704	0.00579701	0.0488046	-0.0489882	29.7451	0.600216	0.799432	30.3035	25.6641	24.4437	24.7241	24.2669	22.8092	23.1542	24.552	23.3069	23.8655	25.3954	24.371	24.3604	23.9067	22.8738	23.3199	24.6753	23.2526	23.9587	24.911	24.3265	24.1008	24.0723	23.1748	22.6733	24.4086	23.749	23.8812
Q14254;E7EMK3;J3QLD9	FLOT2	33	33	32	32	30	32	32	31	31	30	32	31	31	32	30	33	32	32	32	30	31	31	31	31	32	32	32	32	38	42	41	35	38	36	33	33	41	35	42	39	36	44	45	33	49	40	31	38	35	34	37	37	34	41	41	1286		31.0964	31.1159	31.2972	31.0087	31.433	31.1726	30.9845	31.3982	31.6132	30.7684	31.2959	31.2449	31.035	31.7384	31.5677	31.0034	31.7649	31.4897	30.5898	30.9895	31.0853	31.2163	31.2769	31.1826	30.9729	31.6708	31.5639	+	31.0964	31.1159	31.2972	31.0087	31.433	31.1726	30.9845	31.3982	31.6132	30.7684	31.2959	31.2449	31.035	31.7384	31.5677	31.0034	31.7649	31.4897	30.5898	30.9895	31.0853	31.2163	31.2769	31.1826	30.9729	31.6708	31.5639	0.315546	30.976	0.0878562	0.147632	0.390896	31.0137	0.0359639	0.0663866	-0.0753497	31.1714	0.480327	0.567018	0.396095	31.2847	0.0267762	0.0874527	0.22096	31.1972	0.142488	0.243706	0.175135	31.3952	0.33157	0.473244	0.624362	31.2991	0.00115595	0.00694129	0.568723	31.2713	1.34998e-05	0.000126707	0.0556389	31.5835	0.620656	0.713411	-0.349008	31.3083	0.0541855	0.230829	-0.477514	31.3725	0.0117898	0.22104	-0.128505	31.547	0.441029	0.992519	-0.0985241	31.2584	0.47988	0.674484	-0.346525	31.3824	0.00318675	0.0352913	-0.248001	31.4316	0.090516	0.381798	30.9866	25.95	25.9446	26.3815	25.1237	24.8633	24.9396	25.2979	25.2149	26.1804	25.7328	25.9346	25.8679	25.0045	25.4692	25.4824	25.3468	25.5689	26.0199	24.8974	26.0129	25.2526	25.411	25.1873	24.6623	25.3919	26.3757	26.083
Q14257;Q14257-2;H0YL43;A8MXP8	RCN2	4	2	2	1	3	1	1	4	1	3	4	3	2	3	1	1	2	1	2	4	2	2	4	4	3	4	3	4	1	2	0	2	0	0	2	0	1	1	1	0	2	0	1	2	1	2	2	1	1	4	2	2	2	1	2	41		22.35	22.1107	21.6319	23.7913	NA	22.0437	22.9993	20.9356	22.1725	23.4679	22.1242	22.2999	24.7669	22.1908	22.5819	23.4747	21.8352	23.2163	24.1972	22.6965	22.1534	24.4682	23.4486	23.6088	23.6564	22.0397	22.7754	+	22.35	22.1107	21.6319	23.7913	21.0972	22.0437	22.9993	20.9356	22.1725	23.4679	22.1242	22.2999	24.7669	22.1908	22.5819	23.4747	21.8352	23.2163	24.1972	22.6965	22.1534	24.4682	23.4486	23.6088	23.6564	22.0397	22.7754	-1.02785	22.8244	0.0926518	0.154131	-1.30992	22.6834	0.0452061	0.0796138	0.28207	22.1695	0.343131	0.429474	-2.09662	23.2938	0.0200826	0.0709869	-1.59736	23.5435	0.021332	0.054189	-0.499259	22.4952	0.524254	0.659819	-1.77328	22.4901	0.00362757	0.0148683	-0.655357	23.0491	0.104907	0.16812	-1.11792	22.1625	0.0412726	0.0851419	0.0649722	22.278	0.920818	0.952148	0.707	21.957	0.104102	0.426347	0.642028	21.9245	0.379069	0.992519	-0.716357	22.3866	0.181332	0.398615	-0.692992	22.3749	0.0934913	0.249444	0.0233654	22.7331	0.964919	0.989131	24.2741	19.0446	18.4213	15.3476	18.0639	12.539	14.8707	18.7156	14.2715	17.3589	19.5747	18.5362	16.8927	18.6862	15.0666	15.104	18.5561	15.0478	16.8175	19.4019	17.5349	16.5618	19.4184	18.0321	17.3088	19.2545	18.4013	18.83
Q14258	TRIM25	20	19	13	16	13	6	8	17	8	12	18	13	16	13	7	7	16	8	12	15	13	15	14	10	9	15	14	12	17	2	8	7	1	2	11	0	5	12	4	8	6	1	2	9	2	5	11	5	7	6	1	2	10	2	4	252		28.2517	27.1364	27.7361	28.0078	26.5169	26.3842	28.1875	26.5275	26.9271	28.3264	27.3074	27.8858	27.5788	26.6802	26.4618	27.9359	27.0166	27.1774	28.323	27.2788	27.7256	27.5337	26.7361	26.4289	28.0474	27.0041	26.833	+	28.2517	27.1364	27.7361	28.0078	26.5169	26.3842	28.1875	26.5275	26.9271	28.3264	27.3074	27.8858	27.5788	26.6802	26.4618	27.9359	27.0166	27.1774	28.323	27.2788	27.7256	27.5337	26.7361	26.4289	28.0474	27.0041	26.833	-1.05951	27.7706	1.44971e-05	0.000343461	-0.517856	28.0414	0.000753921	0.00261303	-0.541654	27.5117	0.00110361	0.00310756	-1.06233	27.1756	0.00074965	0.00794947	-1.28178	27.0659	0.000205838	0.00132545	0.219452	26.5347	0.0939961	0.180045	-1.20753	27.4532	0.000485558	0.00395428	-1.07776	27.5181	0.000180621	0.000839755	-0.129771	26.9143	0.497358	0.609949	0.596433	26.9426	0.00145036	0.0536802	0.39144	27.0451	0.0529988	0.361844	-0.204993	26.7469	0.279005	0.992519	1.35754	27.1037	8.90212e-06	0.00724138	0.803323	27.3808	0.000649154	0.0155547	-0.554217	26.7021	0.00362271	0.120371	27.7093	23.4963	21.5024	22.2716	21.5358	19.1568	19.4808	22.3324	19.4845	20.6001	23.3365	21.3527	21.9521	20.8494	19.203	19.3106	22.2773	19.755	20.9025	22.1995	21.622	21.5101	21.4751	19.7724	19.1688	22.1599	21.2593	20.5355
Q14320;B0S8I6	FAM50A	6	1	3	1	1	1	0	1	2	0	3	2	1	1	4	0	0	4	0	1	5	0	1	3	0	2	5	0	0	1	0	0	0	0	0	0	0	0	1	0	0	0	0	0	0	0	0	1	0	0	0	0	0	1	0	49		23.0662	24.412	NA	23.1533	23.0954	NA	22.921	24.241	NA	23.4553	24.5993	NA	NA	24.4029	NA	NA	24.6024	NA	NA	24.535	NA	22.7716	24.033	NA	22.8293	24.0268	NA	+	23.0662	24.412	22.5546	23.1533	23.0954	20.9853	22.921	24.241	21.7377	23.4553	24.5993	21.1754	21.0725	24.4029	21.4732	21.4542	24.6024	20.5704	21.5676	24.535	22.0511	22.7716	24.033	22.1715	22.8293	24.0268	22.9454	1.81911	23.6059	0.0152125	0.0356627	-0.769343	22.3117	0.270271	0.357872	2.58846	23.2212	0.000783627	0.00233309	1.51131	23.0881	0.0688038	0.170606	-0.789147	21.9379	0.27726	0.404463	2.30045	22.6935	0.0042349	0.0133587	1.88856	23.3458	0.00827686	0.0272469	-0.650348	22.0763	0.413991	0.511232	2.53891	23.0206	0.00786129	0.0205997	0.671694	24.1796	0.132195	0.332334	0.225386	24.4028	0.348413	0.634204	-0.446308	24.0669	0.327587	0.992519	0.383692	21.7352	0.468029	0.667667	0.175839	21.8391	0.811636	0.884983	-0.207853	21.6472	0.772975	0.902649	26.5753	18.6904	20.2183	17.2855	17.7234	17.4168	NA	17.829	19.1835	NA	19.2201	20.2268	16.3784	16.9595	19.3499	NA	NA	19.6435	NA	16.8341	20.7429	NA	17.3596	18.9841	NA	17.9947	19.9112	NA
Q14444-2;Q14444;E9PLA9;G3V153	CAPRIN1	6	4	4	2	6	5	0	6	5	1	5	5	3	5	5	2	5	5	0	5	4	2	5	4	0	5	3	0	7	3	0	4	0	0	4	3	0	6	2	0	3	2	0	5	1	0	4	1	0	4	1	0	5	1	0	94		27.1074	26.2524	24.6489	27.1558	25.9146	NA	27.0648	26.278	NA	27.3792	26.332	24.6747	26.9997	26.2857	25.2283	26.9059	26.1317	NA	27.2692	26.1981	25.0889	27.0487	26.1413	NA	26.9839	25.6188	NA	+	27.1074	26.2524	24.6489	27.1558	25.9146	21.3809	27.0648	26.278	22.1713	27.3792	26.332	24.6747	26.9997	26.2857	25.2283	26.9059	26.1317	21.6582	27.2692	26.1981	25.0889	27.0487	26.1413	21.9288	26.9839	25.6188	21.3839	-0.991099	26.7564	0.00151567	0.00569691	-2.44779	26.028	7.668e-05	0.000478914	1.45669	25.5325	0.000722232	0.00217105	-0.954165	26.591	0.00973887	0.041535	-4.22208	24.957	0.00775816	0.0231537	3.26791	24.4799	0.0223915	0.0541743	-0.97535	26.4972	0.0107699	0.0331751	-5.24703	24.3614	3.21073e-06	5.44296e-05	4.27168	23.8737	2.37564e-05	0.000300513	0.146926	26.1874	0.501834	0.681509	0.251303	26.1352	0.332567	0.621533	0.104377	26.0617	0.72849	0.992519	1.95815	23.8251	0.118963	0.312299	3.06629	23.271	8.28636e-05	0.00720317	1.10814	22.2919	0.344036	0.64822	26.8206	22.3613	21.1583	18.4845	21.6831	20.0246	NA	21.8657	20.7351	15.8294	23.0164	21.5396	19.4047	21.2549	19.8791	17.992	21.9512	20.4432	NA	22.2854	20.6809	18.877	21.5614	19.7322	NA	22.0634	18.9528	NA
Q14498-3;Q14498-2;Q14498;G3XAC6;A0A0U1RQH7;H0Y4X3	RBM39	19	16	17	15	17	17	15	16	16	16	16	17	15	13	15	16	15	15	17	16	17	15	17	16	13	16	16	16	8	13	12	10	12	10	12	8	13	12	15	13	11	11	10	12	11	11	10	15	9	15	12	9	9	16	14	440		28.0169	28.3539	27.9904	28.1762	28.3974	28.0891	28.2234	28.3702	28.6591	28.0826	28.5691	28.2037	28.4641	28.3513	28.4584	28.2829	28.6819	28.5754	27.9905	28.6237	28.1454	28.7644	28.6682	28.5948	28.136	28.7362	28.5694	+	28.0169	28.3539	27.9904	28.1762	28.3974	28.0891	28.2234	28.3702	28.6591	28.0826	28.5691	28.2037	28.4641	28.3513	28.4584	28.2829	28.6819	28.5754	27.9905	28.6237	28.1454	28.7644	28.6682	28.5948	28.136	28.7362	28.5694	0.485565	28.2728	0.00190172	0.00669363	0.0831432	28.0716	0.325211	0.417521	0.402422	28.3144	0.00907073	0.0191399	0.00404823	28.4703	0.982575	0.990488	-0.0874903	28.4245	0.681058	0.778887	0.0915385	28.4265	0.607834	0.729635	0.381963	28.4051	0.0202818	0.0538831	0.38716	28.4077	0.000898946	0.002975	-0.00519697	28.5987	0.966743	0.981713	0.0432954	28.4939	0.739474	0.84686	-0.0805217	28.5558	0.569995	0.775342	-0.123817	28.5342	0.434129	0.992519	-0.267588	28.247	0.133585	0.335241	-0.488141	28.3572	0.00099817	0.0207287	-0.220553	28.491	0.177532	0.495975	28.5873	23.3627	23.4761	23.0273	22.5243	22.1941	21.9426	22.7097	22.7284	22.9985	23.2289	23.4219	22.9215	22.5735	22.2807	22.4209	23.0192	22.624	22.7579	22.8698	23.7612	22.7263	23.0489	22.7543	21.9964	22.6317	23.4466	22.8823
Q14566	MCM6	13	6	10	10	8	7	6	8	7	7	11	6	9	10	8	7	10	7	11	7	9	8	8	7	11	7	9	10	1	3	3	1	0	0	1	1	0	8	1	0	4	2	1	8	1	8	2	5	3	2	4	0	3	3	1	135		26.0977	26.9064	26.5111	26.3486	25.6758	25.885	26.2373	26.3253	25.9859	27.0193	25.9413	25.7731	27.1591	26.3715	26.2166	26.9569	26.1279	27.3014	26.4347	27.0765	26.8448	26.6054	26.9312	26.1857	26.7251	26.8531	26.5952	+	26.0977	26.9064	26.5111	26.3486	25.6758	25.885	26.2373	26.3253	25.9859	27.0193	25.9413	25.7731	27.1591	26.3715	26.2166	26.9569	26.1279	27.3014	26.4347	27.0765	26.8448	26.6054	26.9312	26.1857	26.7251	26.8531	26.5952	0.124173	26.5793	0.759717	0.815111	-0.140889	26.4468	0.709796	0.772069	0.265062	26.5089	0.543142	0.623998	-0.378232	26.5153	0.355752	0.555472	-0.608615	26.4001	0.04334	0.0954282	0.230384	26.211	0.516113	0.652538	-0.204373	26.5376	0.475142	0.605345	-0.0122807	26.6336	0.975054	0.981354	-0.192092	26.5314	0.627841	0.719347	0.315229	26.4838	0.50114	0.680939	0.206003	26.5384	0.59231	0.788828	-0.109226	26.3808	0.777213	0.992519	0.280551	26.2361	0.382794	0.594345	-0.251151	26.5019	0.57919	0.736283	-0.531702	26.3616	0.180923	0.502071	26.1405	20.1191	21.1314	20.5594	19.1759	18.6379	18.3315	19.5342	19.2969	19.3678	21.3385	19.2185	19.5113	20.0143	18.8588	18.7344	20.7824	18.7189	20.7134	19.5886	21.0858	19.9843	19.3868	19.7332	18.9358	19.7841	20.3634	20.2119
Q14571	ITPR2	4	1	1	1	1	1	1	2	2	2	3	2	2	2	2	1	2	3	3	4	3	3	1	2	1	2	3	2	0	0	0	0	0	0	0	0	0	1	0	0	0	0	0	0	0	0	1	0	0	0	0	0	0	0	0	5		NA	NA	NA	NA	NA	NA	NA	NA	24.0737	24.3094	NA	24.0374	NA	NA	NA	NA	23.6422	23.871	24.5009	24.1723	24.3948	NA	NA	NA	NA	24.1329	23.9136	+	21.5937	22.051	21.6104	21.7884	22.7228	21.1889	21.1073	22.1546	24.0737	24.3094	22.029	24.0374	22.3702	21.8481	23.1754	22.1651	23.6422	23.871	24.5009	24.1723	24.3948	20.9805	22.1969	22.5951	20.3882	24.1329	23.9136	-0.717222	23.1094	0.510943	0.604592	-0.120484	23.4078	0.91685	0.938842	-0.596737	23.0491	0.562983	0.642378	0.542924	21.9845	0.27137	0.462239	0.606781	22.0164	0.381823	0.517683	-0.0638562	22.2879	0.918415	0.951484	2.08971	22.2651	0.0255229	0.0649092	2.73254	22.5865	0.0014601	0.00438381	-0.642828	23.6313	0.277939	0.389992	0.494826	22.5034	0.487094	0.671363	-0.559137	23.0303	0.518114	0.746755	-1.05396	22.7829	0.123867	0.992519	1.02771	22.8337	0.313621	0.538996	-0.605227	23.6501	0.459607	0.643118	-1.63293	23.1363	0.0269417	0.254314	21.8302	15.6778	15.1662	15.5676	13.5872	14.3426	12.6638	16.0832	14.9658	15.7904	16.9835	15.866	15.8713	14.5983	14.6337	14.9502	15.3938	15.4267	15.7253	16.9723	16.6041	16.6928	15.0822	14.859	13.0424	15.5431	16.3127	15.5328
Q14573	ITPR3	14	13	13	11	5	8	6	13	8	7	12	12	10	6	6	4	14	4	10	12	11	12	12	7	5	9	12	12	5	1	1	0	0	0	1	0	0	2	0	0	0	0	0	3	0	0	3	2	4	0	0	0	2	1	0	76		26.1607	26.0805	25.7301	25.5901	26.056	25.7891	25.598	26.1237	25.6851	25.9949	25.2901	24.876	25.8546	25.5743	24.8273	26.3612	25.5352	25.7295	26.2511	25.569	26.3808	25.6649	25.7948	25.8065	26.2208	25.8676	25.4707	+	26.1607	26.0805	25.7301	25.5901	26.056	25.7891	25.598	26.1237	25.6851	25.9949	25.2901	24.876	25.8546	25.5743	24.8273	26.3612	25.5352	25.7295	26.2511	25.569	26.3808	25.6649	25.7948	25.8065	26.2208	25.8676	25.4707	-0.489007	25.8911	0.0702428	0.123184	-0.473276	25.8989	0.26668	0.354058	-0.0157309	25.6544	0.971847	0.979777	0.105188	25.7558	0.544638	0.715843	-0.228879	25.5887	0.469436	0.60156	0.334067	25.6413	0.334084	0.47628	-0.217785	25.9511	0.433592	0.566306	-0.431521	25.8442	0.10357	0.166086	0.213737	25.7353	0.286692	0.397834	-0.161814	25.7275	0.534321	0.706756	-0.195632	25.7444	0.477727	0.716303	-0.0338179	25.8253	0.877992	0.992519	0.187984	25.5683	0.706633	0.838538	0.0338359	25.6454	0.932966	0.962836	-0.154148	25.5514	0.62477	0.814639	23.9608	19.0358	18.6481	18.3493	16.4957	16.9171	17.2019	17.9834	17.8709	17.3264	18.8214	17.7425	17.4611	17.0311	16.4365	14.8949	19.0512	15.2328	17.9061	18.3	18.1959	18.2628	17.7716	17.275	16.3304	18.0179	18.0534	17.8748
Q14574-2;Q14574;J3QRL9	DSC3	5	3	2	3	2	1	3	2	2	4	2	2	3	2	2	5	1	1	4	3	1	4	3	1	4	2	3	4	0	0	2	0	0	2	1	0	1	1	0	2	0	0	6	0	0	2	0	0	2	1	0	2	1	0	1	24		23.8887	23.7287	25.9201	23.2922	23.5322	25.9628	23.6107	23.8233	24.1097	23.97	23.5127	26.2356	23.2287	23.1736	27.6314	23.675	22.8564	25.5085	24.0111	23.2752	26.332	24.3071	NA	25.9451	24.1796	23.1351	24.1352	+	23.8887	23.7287	25.9201	23.2922	23.5322	25.9628	23.6107	23.8233	24.1097	23.97	23.5127	26.2356	23.2287	23.1736	27.6314	23.675	22.8564	25.5085	24.0111	23.2752	26.332	24.3071	22.2763	25.9451	24.1796	23.1351	24.1352	-0.451055	23.7311	0.0597549	0.107516	2.20601	25.0596	9.17321e-05	0.000532741	-2.65707	24.8341	4.84156e-05	0.000268115	-0.615249	23.3017	0.257811	0.446156	2.90381	25.0612	0.00356613	0.012157	-3.51906	24.7536	0.00154307	0.00588873	-0.550131	23.5467	0.167083	0.278509	0.762689	24.2031	0.155814	0.230849	-1.31282	23.928	0.0440368	0.0898033	0.511477	23.2498	0.233604	0.440683	0.233905	23.3886	0.488183	0.724569	-0.277572	23.1328	0.562531	0.992519	-0.350518	26.3379	0.532694	0.71582	1.57815	25.3735	0.0144684	0.0819439	1.92867	25.5488	0.0285435	0.257555	23.583	18.9108	18.4441	19.4435	16.571	16.5951	18.1769	17.6008	17.5682	18.7957	18.5654	17.7239	19.3426	16.7395	16.3771	20.4445	17.5563	16.3024	18.7982	18.2826	17.6522	19.4253	18.2891	15.3491	18.1458	18.1906	17.7835	18.5176
Q14586	ZNF267	2	1	1	1	1	1	0	1	1	1	1	1	1	1	1	0	1	1	1	1	1	1	1	1	0	1	1	1	1	1	0	0	0	0	0	0	0	1	0	0	0	0	0	0	1	0	1	1	0	0	0	0	0	1	0	14		NA	NA	NA	NA	NA	NA	NA	NA	NA	NA	NA	NA	NA	NA	NA	NA	NA	NA	NA	NA	NA	NA	NA	NA	NA	NA	NA	+	21.9068	22.4335	22.4263	22.6537	21.2441	21.7405	21.5171	22.2796	22.1945	22.0559	22.3714	23.3064	21.8259	21.7182	21.5302	22.3003	22.4234	21.3051	21.9517	21.0374	22.6118	23.4019	22.8564	22.2998	22.0909	22.8284	21.6679	-0.024034	21.9595	0.956553	0.968602	0.810025	22.3765	0.0379276	0.0691916	-0.834059	22.3645	0.139409	0.205688	-0.687609	22.2834	0.300372	0.49637	-0.770372	22.242	0.169636	0.276476	0.0827636	21.8982	0.875416	0.925164	0.541044	22.24	0.134899	0.238334	-0.246957	21.846	0.513002	0.605303	0.788001	22.1165	0.0637482	0.121546	0.00786026	21.9435	0.989861	0.993049	-0.563049	22.229	0.258318	0.564735	-0.570909	22.225	0.279702	0.992519	0.924683	22.3192	0.0445499	0.183502	1.05901	22.252	0.0309923	0.129803	0.134329	21.7896	0.715198	0.866443	23.0477	16.3996	17.5292	15.9569	16.0324	15.1249	NA	15.3893	15.7778	15.4856	16.9688	17.4629	15.2081	15.5308	16.297	NA	15.8775	16.302	15.3806	15.4676	17.7718	15.157	15.9613	16.3761	NA	15.4986	16.6161	15.0411
Q14669-2;Q14669;Q14669-3;Q14669-4	TRIP12	21	19	19	13	17	17	8	18	16	10	17	19	12	14	12	11	16	17	13	14	16	11	15	15	10	16	15	14	8	8	2	3	2	1	4	2	1	4	10	2	2	2	0	5	6	1	6	6	2	3	3	1	3	3	1	227		27.4068	27.3889	26.6007	27.3012	27.3495	26.5812	27.4244	27.0954	25.9632	27.1545	27.6265	26.5184	27.1537	27.2079	26.2044	27.2643	27.4458	26.2098	27.4044	27.2903	26.5642	27.0726	27.1065	26.2584	27.1257	26.846	26.1092	+	27.4068	27.3889	26.6007	27.3012	27.3495	26.5812	27.4244	27.0954	25.9632	27.1545	27.6265	26.5184	27.1537	27.2079	26.2044	27.2643	27.4458	26.2098	27.4044	27.2903	26.5642	27.0726	27.1065	26.2584	27.1257	26.846	26.1092	0.113333	27.3786	0.393339	0.490592	-0.760767	26.9415	0.000280279	0.00122108	0.8741	26.9982	0.000246685	0.000905359	0.0455093	27.1986	0.694251	0.817615	-0.827788	26.7619	0.00111946	0.00476055	0.873297	26.7847	0.00115813	0.00473124	-0.142416	27.2003	0.454965	0.585626	-1.17742	26.6828	6.25008e-05	0.000378039	1.03501	26.6116	0.00124887	0.00451696	0.213908	27.3283	0.138847	0.338228	0.306158	27.2821	0.150425	0.474506	0.0922504	27.1752	0.625813	0.992519	0.213104	26.4546	0.135885	0.338068	0.467066	26.3276	0.0021378	0.0286014	0.253962	26.221	0.112147	0.420257	25.7061	20.8422	20.3733	19.3616	19.5787	18.9416	17.7374	19.958	19.2204	18.3426	20.4257	20.4632	18.9433	18.9467	18.4606	17.7997	20.0151	19.2042	18.6182	19.8514	20.0523	18.7548	19.2557	18.9651	17.3374	19.6464	19.378	18.5681
Q14674;Q14674-2	ESPL1	8	5	3	4	4	2	1	5	5	0	5	3	2	4	2	0	4	3	2	4	2	4	5	2	2	3	5	3	0	1	1	0	0	0	0	0	0	2	0	0	0	0	0	0	0	0	1	0	0	0	0	0	0	0	0	14		25.6795	NA	25.1575	24.8816	NA	NA	NA	24.6164	NA	25.7285	NA	NA	NA	NA	NA	NA	NA	NA	25.9897	NA	24.9646	25.4235	NA	NA	NA	25.1639	NA	+	25.6795	21.6104	25.1575	24.8816	21.9445	21.3532	21.0409	24.6164	21.1453	25.7285	22.8398	22.5805	21.5606	21.9845	20.952	21.6071	22.223	21.1015	25.9897	21.1229	24.9646	25.4235	21.7806	22.0188	21.721	25.1639	22.097	-3.94153	23.8285	0.000274781	0.00167013	-1.56501	25.0167	0.0817162	0.13206	-2.37652	23.0459	0.0341498	0.0609172	-2.05197	22.9292	0.101126	0.223831	-2.51384	22.6983	0.0616777	0.127847	0.461861	21.6723	0.242722	0.377568	2.54479	22.7287	0.0228302	0.0592016	-0.00838991	21.4521	0.98322	0.986783	2.55318	22.7245	0.0238662	0.0533626	-0.0455436	21.8805	0.926884	0.956041	-2.14341	22.9294	0.0606832	0.375242	-2.09786	22.9522	0.0410109	0.992519	2.79283	22.8378	0.0141824	0.0951048	2.78629	22.8411	0.013726	0.0801715	-0.00654753	21.4446	0.988349	0.995619	23.3147	18.3259	17.1034	18.0436	16.0966	14.0082	13.1697	17.1709	17.1367	NA	18.335	17.8975	17.0768	15.9164	16.6639	NA	17.613	16.9095	15.2116	17.6699	15.769	17.1849	17.6335	14.4241	16.3413	16.7902	18.088	17.6712
Q14676;Q14676-2;Q14676-3;Q14676-4	MDC1	43	15	31	9	15	25	8	16	26	9	21	32	14	14	22	10	14	33	7	15	33	17	14	27	12	18	31	8	3	18	0	0	13	0	0	15	0	4	20	0	2	8	0	4	16	0	4	19	0	0	11	0	3	11	0	514		27.7011	28.9646	25.8495	26.7912	28.8154	26.3014	27.082	28.9262	25.8081	27.6159	29.0315	26.4256	27.1166	27.9713	26.3902	27.7694	28.9407	25.3958	27.674	28.9688	26.6394	26.9553	28.4762	26.5499	27.8435	28.5054	25.8334	+	27.7011	28.9646	25.8495	26.7912	28.8154	26.3014	27.082	28.9262	25.8081	27.6159	29.0315	26.4256	27.1166	27.9713	26.3902	27.7694	28.9407	25.3958	27.674	28.9688	26.6394	26.9553	28.4762	26.5499	27.8435	28.5054	25.8334	1.32462	28.326	1.34811e-06	0.000186157	-1.35884	26.9842	0.000919106	0.00301767	2.68347	27.6466	2.69366e-05	0.000183907	1.46662	27.6877	0.00100789	0.00923405	-0.540534	26.6841	0.00578811	0.0181433	2.00715	27.4174	0.000196221	0.00125185	1.22577	28.1779	0.00334154	0.0139952	-1.88591	26.622	0.000383389	0.0014975	3.11168	27.2349	4.57165e-06	0.000138933	0.56732	28.7046	0.0459219	0.217853	0.197522	28.8895	0.208782	0.522375	-0.369798	28.6059	0.199655	0.992519	-0.108994	26.3593	0.643469	0.796585	0.625733	25.992	0.0449192	0.159565	0.734727	26.0465	0.00382107	0.123288	27.7813	20.5424	22.111	18.8301	18.9548	20.5598	17.7375	19.7437	20.9422	17.7781	20.7316	22.1751	19.2225	19.0987	19.6885	18.069	19.8979	21.2123	17.429	19.9177	22.2927	19.3354	19.2489	20.7094	17.9339	20.1571	21.5015	18.0866
Q14677-3;Q14677-2	CLINT1	29	25	24	27	24	22	28	24	24	28	26	25	27	22	26	27	24	25	25	26	27	26	25	25	26	23	26	25	36	30	65	29	29	68	30	28	56	38	34	72	24	28	68	27	34	61	33	35	67	26	30	68	25	30	59	1431		30.9981	30.5699	32.9102	30.6357	30.4844	32.9336	30.5037	30.4927	32.6614	30.9466	31.0092	32.9709	30.1872	31.0177	33.0788	30.4247	31.1428	32.5134	30.9406	30.6499	32.8979	30.2306	30.7432	32.8994	30.4634	30.4841	32.471	+	30.9981	30.5699	32.9102	30.6357	30.4844	32.9336	30.5037	30.4927	32.6614	30.9466	31.0092	32.9709	30.1872	31.0177	33.0788	30.4247	31.1428	32.5134	30.9406	30.6499	32.8979	30.2306	30.7432	32.8994	30.4634	30.4841	32.471	-0.218755	30.8524	0.128104	0.201314	1.96453	31.944	3.26393e-08	1.59209e-05	-2.18329	31.8347	4.59254e-06	6.25389e-05	0.397307	30.5498	0.0762127	0.184033	2.61946	31.6609	2.61515e-06	0.000102787	-2.22215	31.8595	9.50131e-06	0.000219102	0.242582	30.5852	0.257013	0.384187	2.08469	31.5063	1.12118e-07	1.02917e-05	-1.8421	31.6276	0.000109682	0.000725801	-0.00543617	30.7457	0.976931	0.984835	0.0365128	30.7248	0.877094	0.947429	0.041949	30.7275	0.862962	0.992519	-0.0443015	32.9485	0.528434	0.713306	0.377696	32.7375	0.00137329	0.0240084	0.421998	32.7596	0.00230074	0.0941708	31.6175	26.2625	25.6469	28.1346	24.6431	24.3291	27.135	24.8913	24.6168	27.3006	26.1408	25.7749	27.8794	24.0349	24.39	27.265	24.9694	24.7811	27.1876	25.5337	25.6733	27.5177	24.2926	24.6513	26.7575	24.8042	25.2284	27.2472
Q14678;Q14678-2	KANK1	44	41	41	37	39	38	32	41	35	33	36	38	35	37	32	36	39	37	33	37	34	36	40	33	31	40	41	36	54	38	34	39	30	26	42	29	37	36	43	34	36	35	34	42	36	35	43	35	33	42	32	27	48	41	34	1296		30.7572	30.2319	30.1307	30.9344	30.429	30.5545	30.9356	30.3675	30.5336	30.3083	30.4239	30.4245	30.7752	31.0464	30.5972	30.8398	31.1701	30.3954	30.578	30.0912	30.1	30.8146	30.3342	30.4982	30.8347	30.4734	30.4658	+	30.7572	30.2319	30.1307	30.9344	30.429	30.5545	30.9356	30.3675	30.5336	30.3083	30.4239	30.4245	30.7752	31.0464	30.5972	30.8398	31.1701	30.3954	30.578	30.0912	30.1	30.8146	30.3342	30.4982	30.8347	30.4734	30.4658	-0.298838	30.3984	0.0849264	0.143288	-0.329425	30.3831	0.067226	0.111536	0.0305867	30.2337	0.814632	0.858015	-0.238174	30.7223	0.272518	0.462836	-0.291415	30.6957	0.00307355	0.0107877	0.0532417	30.5766	0.793466	0.871065	-0.199651	30.7702	0.399842	0.530567	-0.405027	30.6675	0.000239593	0.00105863	0.205377	30.5677	0.381837	0.501866	-0.354215	30.4261	0.1468	0.34407	-0.421344	30.4597	0.128105	0.442713	-0.0671286	30.6368	0.823556	0.992519	-0.33156	30.3842	0.0170777	0.107198	-0.246554	30.3417	0.0492299	0.168749	0.0850064	30.5075	0.147108	0.466997	29.038	24.8037	23.9845	23.7145	23.8405	22.9043	22.7747	24.1576	23.3355	23.4903	24.1168	23.8878	23.48	23.4801	22.9664	23.1734	24.1274	23.5205	23.3772	23.7596	23.6869	23.05	23.7392	23.0013	22.4193	24.1509	24.0084	23.6136
Q14680-3;Q14680-4;Q14680-5;Q14680-2;Q14680-8;Q14680-7;Q14680-6;Q14680	MELK	3	2	2	1	0	0	1	0	0	0	1	1	2	1	0	2	2	1	1	1	2	1	0	0	0	2	1	0	1	1	0	0	0	1	0	0	0	0	0	0	0	0	1	0	0	1	0	0	1	0	0	0	0	0	0	15		24.5901	24.0042	NA	NA	NA	NA	NA	NA	NA	NA	NA	23.8513	NA	NA	NA	23.7017	NA	NA	NA	NA	NA	NA	NA	NA	23.9214	NA	NA	+	24.5901	24.0042	22.2895	23.2022	21.109	22.3633	22.1555	21.1003	23.5347	22.9612	21.0423	23.8513	21.6562	21.77	21.232	23.7017	21.9789	21.7043	21.5178	21.0805	22.6504	21.8907	22.3572	22.1929	23.9214	22.2145	21.6251	-0.980689	22.5327	0.429346	0.527839	-0.0926414	22.9767	0.919667	0.941195	-0.888048	22.4863	0.38658	0.473394	-0.504277	21.9976	0.402335	0.599248	-0.320308	22.0896	0.585802	0.698165	-0.18397	21.8374	0.718086	0.81711	-1.49492	22.512	0.0470783	0.105031	-0.971462	22.7738	0.239995	0.327708	-0.523453	22.0263	0.444246	0.559799	0.296891	21.8939	0.756087	0.858391	0.277733	21.9035	0.770964	0.898616	-0.0191571	21.755	0.968828	0.995414	1.00097	22.4299	0.118205	0.31171	0.642328	22.6092	0.392562	0.584388	-0.358641	22.1087	0.599407	0.799432	23.9744	19.6331	18.6886	15.5716	NA	NA	17.4471	NA	NA	NA	14.8661	14.5023	18.8159	17.1912	NA	18.3106	18.4511	17.5176	18.4489	18.2032	18.7828	15.4076	NA	NA	NA	18.2269	15.0235	NA
Q14684;Q14684-2	RRP1B	24	15	18	14	13	17	11	15	19	13	16	23	12	10	13	10	11	20	12	15	19	13	11	15	9	14	19	9	4	17	4	2	10	1	4	9	2	3	13	3	1	4	1	3	11	0	2	11	2	1	4	1	2	7	1	395		27.6069	28.5887	27.5108	27.4779	28.6968	27.2951	27.6601	28.822	27.2259	27.5132	28.6351	27.5877	27.1501	28.4392	26.801	27.7094	28.6579	26.9902	27.3345	28.4354	27.6536	27.0687	28.2572	26.811	27.5776	28.1168	26.9543	+	27.6069	28.5887	27.5108	27.4779	28.6968	27.2951	27.6601	28.822	27.2259	27.5132	28.6351	27.5877	27.1501	28.4392	26.801	27.7094	28.6579	26.9902	27.3345	28.4354	27.6536	27.0687	28.2572	26.811	27.5776	28.1168	26.9543	1.06821	28.019	7.19459e-05	0.000737816	0.0991223	27.5344	0.337167	0.42781	0.969086	28.0686	4.50031e-05	0.000257411	1.23212	27.8483	0.000432824	0.00567683	-0.263215	27.1007	0.212934	0.329381	1.49533	27.7167	0.000341044	0.00182447	0.88322	28.0906	0.00491183	0.0185459	-0.592227	27.3529	0.000991382	0.00322218	1.47545	27.7945	0.000471638	0.00207361	0.0887168	28.5087	0.54235	0.709982	0.0208576	28.5427	0.920568	0.968773	-0.0678592	28.4983	0.773804	0.992519	0.614964	27.2765	0.00982631	0.0772466	0.527219	27.3204	0.00221596	0.0292358	-0.0877451	27.0129	0.625036	0.814639	28.8866	21.8861	23.1158	21.6583	20.7018	21.7253	20.1568	21.128	22.5253	21.1586	22.023	23.1557	21.1287	20.3933	21.0402	20.0217	21.3045	22.2257	20.5798	21.1765	23.1348	20.6232	20.3885	21.7679	19.4086	21.109	22.3842	20.5268
Q14686;F6M2K4;F6M2K2	NCOA6	2	0	2	0	1	2	0	0	2	0	1	2	1	1	1	0	1	1	0	0	1	0	1	1	0	0	2	1	0	0	0	0	0	0	0	0	0	0	0	0	0	0	0	0	0	0	0	0	0	0	0	0	0	0	0	8		NA	23.1522	NA	NA	22.2112	NA	NA	22.6614	NA	NA	23.0909	NA	NA	NA	NA	NA	NA	NA	NA	NA	NA	NA	NA	NA	NA	22.3327	NA	+	20.9204	23.1522	21.6265	20.7979	22.2112	21.3574	21.0879	22.6614	22.2552	21.4451	23.0909	21.2591	21.4051	22.3246	21.3855	22.2085	20.5337	20.9899	21.9056	22.6355	21.8913	21.1025	21.7505	22.2671	21.6435	22.3327	22.3613	1.53584	22.1916	0.00395581	0.0118342	0.16863	21.508	0.643205	0.713972	1.36721	22.2759	0.00306976	0.00734855	0.993568	21.5986	0.0202089	0.0710303	0.568154	21.3859	0.181812	0.291555	0.425414	21.8827	0.300179	0.43951	0.195935	21.7446	0.77608	0.851978	0.222166	21.7577	0.675965	0.747577	-0.0262311	21.8557	0.971536	0.984595	0.864125	22.5275	0.0215695	0.157628	1.11695	22.4011	0.120897	0.437298	0.252826	21.969	0.696668	0.992519	-0.0776709	21.6312	0.833997	0.919204	-0.27649	21.7306	0.561257	0.722071	-0.198819	21.7694	0.702374	0.8559	21.8472	NA	16.9116	NA	13.8733	15.2141	NA	NA	15.4922	NA	13.7801	16.5392	12.7587	13.1682	13.675	NA	12.812	13.8027	NA	NA	14.2312	NA	12.9669	13.3761	NA	NA	15.4906	13.0015
Q14687-2;Q14687-3;Q14687;H0Y613	GSE1	14	3	9	0	2	2	0	0	3	0	1	8	1	1	2	1	1	3	1	2	8	1	0	2	0	2	7	1	1	0	0	0	0	0	0	0	0	0	1	0	1	0	0	0	0	1	1	1	0	0	1	0	0	1	0	59		26.3495	26.3035	NA	NA	NA	NA	NA	26.0624	NA	NA	26.3851	NA	NA	26.2288	NA	NA	26.3307	NA	NA	26.175	NA	NA	27.2879	NA	NA	25.5623	NA	+	26.3495	26.3035	20.8364	22.1493	22.2583	23.146	22.3292	26.0624	22.4895	21.9963	26.3851	22.3506	20.851	26.2288	21.7253	22.0121	26.3307	22.8036	21.8887	26.175	21.7263	21.9373	27.2879	23.1147	22.1422	25.5623	22.0016	2.87638	24.8497	0.0697125	0.122427	-1.77374	22.5246	0.232193	0.317228	4.65012	23.9628	5.48817e-05	0.000293488	3.61243	23.4521	0.0400026	0.115081	1.01613	22.154	0.128753	0.225003	2.5963	23.9602	0.110887	0.205604	3.82395	24.0732	1.91299e-05	0.00103927	0.270419	22.2964	0.385224	0.483543	3.55353	24.2084	7.86969e-05	0.000590277	1.02954	25.7731	0.467264	0.656324	0.302727	26.1365	0.285971	0.594993	-0.726809	25.6217	0.604422	0.992519	-1.02429	22.1499	0.134644	0.336206	-0.793862	22.0347	0.141875	0.322584	0.230424	22.5468	0.654107	0.828416	26.1979	22.5999	18.5955	NA	14.0403	14.4976	NA	NA	16.4997	NA	13.8026	22.3455	12.7369	21.7693	14.5996	11.1547	13.3633	15.905	21.744	21.4542	22.6359	12.6018	NA	21.5958	NA	14.4101	21.623	13.2936
Q14690	PDCD11	15	11	12	8	10	9	7	12	10	9	9	7	7	10	8	4	12	11	9	10	11	9	8	10	8	10	10	9	0	3	2	0	3	1	2	2	0	3	1	0	3	0	0	4	0	2	0	3	1	3	2	2	4	5	2	132		25.4049	26.4363	26.049	25.7614	26.9202	25.9823	25.9778	26.676	25.5628	26.3312	25.6888	25.0821	26.9717	25.62	24.0413	26.8443	25.8089	26.7804	25.9552	26.2218	25.6449	26.4042	26.7096	26.9008	26.5625	26.8877	26.156	+	25.4049	26.4363	26.049	25.7614	26.9202	25.9823	25.9778	26.676	25.5628	26.3312	25.6888	25.0821	26.9717	25.62	24.0413	26.8443	25.8089	26.7804	25.9552	26.2218	25.6449	26.4042	26.7096	26.9008	26.5625	26.8877	26.156	0.21857	26.0064	0.504489	0.599231	-0.305097	25.7445	0.404584	0.495685	0.523666	25.8538	0.149093	0.216768	0.0374934	26.3979	0.937872	0.964979	-0.737675	26.0103	0.381174	0.517085	0.775168	26.029	0.370698	0.513559	-0.00404235	26.4595	0.991514	0.996436	-0.295145	26.314	0.465258	0.562491	0.291103	26.312	0.509631	0.621635	-0.30095	26.2661	0.483477	0.669462	-0.341848	26.2866	0.369353	0.645461	-0.0408978	26.4371	0.930912	0.995414	-0.049448	25.6167	0.951013	0.978193	-0.574411	25.8792	0.19552	0.386696	-0.524963	25.9039	0.533646	0.76384	25.0653	18.9734	19.2932	18.213	18.3356	18.0233	17.2672	18.5847	18.3675	17.8624	19.4149	18.0249	17.4735	18.5152	16.805	15.0184	19.6651	18.1216	18.9006	18.8668	19.6387	18.2108	18.1325	18.7278	17.694	19.2125	19.4774	18.5593
Q14692	BMS1	13	2	9	2	3	7	4	6	6	4	6	8	1	7	4	0	11	8	5	3	7	2	5	8	5	9	8	7	0	0	0	0	0	0	0	0	0	0	0	0	0	0	0	0	0	0	0	0	0	0	2	0	0	4	0	69		23.8953	25.2352	23.0363	24.0337	25.3108	24.219	24.5879	24.5803	24.5987	24.279	24.973	NA	24.6606	24.3709	NA	25.2165	24.6338	24.9485	23.9695	24.9337	22.9317	24.7401	26.4637	24.8379	25.0554	26.4207	24.7049	+	23.8953	25.2352	23.0363	24.0337	25.3108	24.219	24.5879	24.5803	24.5987	24.279	24.973	21.4809	24.6606	24.3709	22.4053	25.2165	24.6338	24.9485	23.9695	24.9337	22.9317	24.7401	26.4637	24.8379	25.0554	26.4207	24.7049	0.999355	24.5476	0.00317892	0.010015	-1.56501	23.2654	0.0192246	0.0391588	2.56437	23.7651	0.00206617	0.00522731	0.90363	24.93	0.1805	0.345062	-0.65743	24.1494	0.376912	0.51214	1.56106	24.6013	0.113858	0.210329	0.25839	25.0824	0.66899	0.766846	-0.202546	24.852	0.475873	0.57171	0.460936	24.9812	0.445359	0.560522	-0.334487	25.2146	0.568942	0.727825	-0.164322	25.1295	0.77632	0.902748	0.170166	25.2967	0.829345	0.992519	-1.3378	23.1518	0.1444	0.350384	-2.26775	23.6168	0.00388797	0.0386045	-0.929959	24.2857	0.213964	0.538584	25.3952	17.1855	19.5637	15.5769	16.062	18.3763	15.944	17.533	17.7326	16.6021	17.6147	18.2647	14.0086	17.0985	15.9984	NA	19.7558	17.9003	17.5022	16.2558	18.9995	14.9084	17.007	18.2631	16.6486	18.9339	19.5313	17.9204
Q14694;Q14694-3;Q14694-2	USP10	10	9	9	5	8	7	3	8	6	3	9	7	5	9	2	2	8	5	7	8	4	2	8	5	3	8	7	5	9	1	0	5	0	0	6	0	0	9	1	0	2	0	0	8	0	0	8	1	0	2	1	0	6	2	0	114		27.4278	25.6664	24.6754	26.8723	25.5914	24.4526	27.1418	25.6275	24.4475	27.2851	25.7988	24.6081	26.6513	25.1493	24.1641	27.3484	25.9447	25.0616	27.3677	25.8957	24.2599	26.5563	25.8466	24.5828	27.2262	25.9399	24.7357	+	27.4278	25.6664	24.6754	26.8723	25.5914	24.4526	27.1418	25.6275	24.4475	27.2851	25.7988	24.6081	26.6513	25.1493	24.1641	27.3484	25.9447	25.0616	27.3677	25.8957	24.2599	26.5563	25.8466	24.5828	27.2262	25.9399	24.7357	-1.57322	26.5736	1.08175e-05	0.000304297	-2.84575	25.9373	2.63901e-06	5.81983e-05	1.27253	25.1507	0.000236939	0.000885123	-1.16421	26.1112	0.00265812	0.0166016	-2.29345	25.5466	2.28908e-05	0.000329733	1.12924	24.9645	0.00469618	0.0146469	-1.40141	26.5381	9.88706e-05	0.00161775	-2.49054	25.9935	1.9242e-05	0.000162602	1.08913	25.2928	0.00247159	0.0077866	0.257908	25.658	0.274206	0.486696	-0.0504049	25.8122	0.729681	0.870568	-0.308313	25.6832	0.239145	0.992519	0.114616	24.4571	0.563515	0.739484	-0.233806	24.6314	0.310482	0.514746	-0.348422	24.574	0.162604	0.477842	26.3102	22.241	20.452	18.7231	20.2679	18.5979	16.2858	20.9813	19.0612	17.0839	21.8142	20.1001	18.1615	20.1174	17.0489	16.0674	21.3737	19.3213	18.6814	21.1287	19.8584	16.7707	20.0007	18.867	16.3227	21.1414	20.1536	18.2027
Q14739;C9JXK0	LBR	19	19	19	19	17	16	18	18	14	19	18	18	19	13	15	19	16	16	18	18	16	19	16	15	19	18	17	18	22	25	36	16	14	23	16	17	26	22	23	33	15	14	26	18	16	28	18	25	32	14	21	25	14	20	29	811		29.1561	29.4526	30.8455	28.8944	28.7365	30.4079	28.8945	28.9972	30.3345	29.3584	29.5317	30.6334	28.934	29.1918	30.4669	29.1703	29.265	30.5164	29.0588	29.6803	30.5479	28.8012	29.2875	30.4223	28.9341	29.2011	30.3138	+	29.1561	29.4526	30.8455	28.8944	28.7365	30.4079	28.8945	28.9972	30.3345	29.3584	29.5317	30.6334	28.934	29.1918	30.4669	29.1703	29.265	30.5164	29.0588	29.6803	30.5479	28.8012	29.2875	30.4223	28.9341	29.2011	30.3138	0.363774	29.373	0.0155525	0.0362551	1.48454	29.9333	2.83689e-05	0.000243987	-1.12077	30.1152	7.76353e-05	0.000378722	0.195419	28.9742	0.270928	0.462116	1.55585	29.6544	1.33712e-06	8.9978e-05	-1.36044	29.7521	0.000216591	0.00133932	0.154788	29.077	0.233064	0.356534	1.38859	29.6939	1.73172e-05	0.00015089	-1.2338	29.7713	4.15256e-05	0.000408712	0.482919	29.3134	0.0298435	0.177583	0.400414	29.3546	0.0111656	0.22104	-0.082505	29.1132	0.655235	0.992519	0.243251	30.554	0.0479862	0.192094	0.287382	30.5319	0.0371829	0.143659	0.0441315	30.4103	0.592455	0.795499	30.2565	24.6895	24.6307	26.0234	23.2059	22.3905	24.1033	23.5249	23.1551	24.9358	24.8112	24.5179	25.4403	22.9935	22.9453	24.5905	23.8783	23.2894	25.1882	23.8183	24.8705	25.0732	23.1405	23.4135	23.9935	23.6428	24.0692	24.9211
Q14781	CBX2	4	0	2	0	0	1	0	0	1	0	0	2	0	0	1	0	0	1	0	1	2	1	0	0	0	0	0	0	0	0	0	0	0	0	0	0	0	0	0	0	0	0	0	0	0	0	0	0	0	0	0	0	0	0	0	10		NA	NA	NA	NA	NA	NA	NA	NA	NA	NA	23.8937	NA	NA	NA	NA	NA	NA	NA	NA	23.891	NA	NA	NA	NA	NA	NA	NA	+	21.4695	21.6484	21.5233	21.2676	21.6726	20.1489	22.0689	22.0514	22.7029	21.0222	23.8937	21.4192	22.5823	21.6137	22.8406	22.2438	22.2021	22.3971	21.1858	23.891	22.2018	20.4275	22.3153	21.3096	22.3202	21.9522	21.1354	1.91854	22.1851	0.0323582	0.0658274	0.488928	21.4703	0.161439	0.236234	1.42961	22.4296	0.0891478	0.140339	0.441407	21.6465	0.496518	0.680595	0.00721977	21.4294	0.993713	0.996111	0.434187	21.6501	0.571823	0.701617	-0.142394	22.1398	0.523772	0.649697	-0.132487	22.1447	0.782013	0.834594	-0.00990697	22.0735	0.983769	0.990927	1.27713	22.5058	0.118019	0.318438	1.0758	22.6065	0.162776	0.481889	-0.201324	21.9679	0.516827	0.992519	0.281705	21.5739	0.713173	0.843087	-0.363714	21.8966	0.49321	0.66531	-0.645419	21.7558	0.458485	0.721303	23.7528	NA	17.8025	NA	NA	16.0906	NA	NA	15.9851	NA	NA	17.9776	NA	NA	15.8149	NA	NA	16.6888	NA	16.1771	18.2423	16.148	NA	NA	NA	NA	NA	NA
Q14789;Q14789-2;Q14789-4;Q14789-3	GOLGB1	130	102	72	126	87	36	115	98	45	119	97	63	127	75	40	120	93	57	122	90	63	121	89	39	111	86	56	117	52	8	144	17	3	81	39	3	105	40	7	146	21	1	102	36	4	110	39	9	131	24	0	72	29	6	109	1577		30.3075	29.1151	31.5038	29.862	28.7552	31.1125	30.1678	28.9074	31.1482	30.0774	29.2049	31.8845	29.8385	28.6302	31.3307	30.2445	29.2404	31.2465	30.4097	29.0213	31.5572	29.8667	28.7925	31.0632	30.1414	28.8134	31.3076	+	30.3075	29.1151	31.5038	29.862	28.7552	31.1125	30.1678	28.9074	31.1482	30.0774	29.2049	31.8845	29.8385	28.6302	31.3307	30.2445	29.2404	31.2465	30.4097	29.0213	31.5572	29.8667	28.7925	31.0632	30.1414	28.8134	31.3076	-1.15105	29.6893	4.90299e-05	0.000623381	1.38366	30.9567	8.28574e-05	0.000499271	-2.53471	30.3811	1.3583e-06	3.45397e-05	-1.12978	29.2908	1.08162e-06	0.000671264	1.31305	30.5123	4.52451e-06	0.000139198	-2.44283	29.9474	3.03764e-07	8.54189e-05	-1.1975	29.5858	8.6261e-05	0.00158519	1.0495	30.7093	1.87793e-06	3.97426e-05	-2.247	30.1106	2.40826e-06	0.000111137	0.387824	28.9199	0.00160739	0.0548715	0.126706	29.0504	0.351401	0.634754	-0.261118	28.8565	0.0796664	0.992519	0.4797	31.4086	0.0113428	0.083175	0.414412	31.4413	0.0114532	0.0735114	-0.0652879	31.2014	0.472029	0.726108	27.4155	22.6573	20.8788	23.9336	20.7921	18.5308	22.1026	21.4991	19.3601	22.937	22.2246	20.6336	23.6934	20.4815	18.3749	22.4056	21.7872	19.4499	22.912	21.8349	20.6122	23.3799	20.9553	18.6687	21.7304	21.548	19.8683	23.0525
Q14849-2;Q14849-3;Q14849;J3QLM1	STARD3	13	0	8	12	0	6	11	0	4	11	1	6	12	0	2	13	0	3	10	0	5	11	0	3	11	2	4	12	0	4	26	0	2	15	0	2	11	0	4	20	0	0	16	0	3	17	0	2	22	0	1	15	0	3	17	191		NA	26.8618	29.4406	NA	26.5611	29.2143	NA	26.477	28.9115	NA	27.0041	29.2914	NA	22.4271	29.2018	NA	26.9706	28.8088	NA	26.5523	29.3391	NA	24.9865	29.1284	21.6947	26.558	29.0519	+	22.0634	26.8618	29.4406	20.3277	26.5611	29.2143	21.635	26.477	28.9115	21.7409	27.0041	29.2914	21.6601	22.4271	29.2018	23.068	26.9706	28.8088	22.0654	26.5523	29.3391	21.4031	24.9865	29.1284	21.6947	26.558	29.0519	4.84947	24.3813	1.32517e-06	0.000186157	7.40045	25.6568	1.14998e-07	1.59209e-05	-2.55098	28.0816	3.61964e-05	0.00022142	3.52795	22.8943	0.020206	0.0710303	8.0512	25.1559	2.39943e-06	0.000101578	-4.52325	26.9199	0.0057714	0.017349	4.53592	24.4005	0.000106654	0.00161979	6.7915	25.5283	1.05255e-05	0.00011177	-2.25558	27.7963	0.000202018	0.0010968	2.14782	25.7322	0.0908376	0.285097	0.137562	26.7373	0.582997	0.782774	-2.01026	25.6634	0.106966	0.992519	0.175549	29.2693	0.392665	0.605571	0.432965	29.1406	0.0766365	0.22181	0.257416	29.0528	0.23843	0.565875	27.3181	NA	21.7185	24.6099	NA	20.3358	23.0349	NA	20.2533	23.6001	17.4286	21.7738	24.0702	NA	18.1079	23.2414	NA	20.4002	23.4171	NA	21.054	23.7912	NA	19.751	22.747	17.1832	20.8742	23.6712
Q14964;C9JB90;C9JU14;J3KR73;P20340-4;Q9NRW1-2;Q9NRW1;P20340-2;P20340	RAB39A;RAB6B;RAB6A	2	1	2	1	1	2	1	1	2	1	1	2	1	1	1	2	1	2	1	1	2	2	1	2	1	1	2	1	1	1	1	1	1	1	1	1	1	1	1	1	1	1	1	1	1	1	1	1	1	1	1	1	1	1	1	36		NA	24.4582	NA	NA	24.0153	NA	NA	24.3808	NA	NA	24.5464	NA	NA	NA	24.0841	NA	24.4414	NA	NA	24.3464	24.2477	NA	24.3176	NA	NA	24.3232	NA	+	22.6179	24.4582	22.0444	21.7079	24.0153	22.5503	22.0435	24.3808	22.0011	23.0339	24.5464	21.484	22.6191	22.136	24.0841	22.1076	24.4414	21.3303	22.1218	24.3464	24.2477	22.0797	24.3176	20.6512	21.8371	24.3232	21.4749	1.85913	23.5208	0.000574026	0.00281589	0.000831851	22.5916	0.999171	0.999572	1.8583	23.5212	0.0478354	0.0820412	1.35407	22.8126	0.0845737	0.197121	0.292926	22.282	0.754982	0.832854	1.06114	22.9591	0.352827	0.494235	2.38574	23.1889	1.4889e-05	0.00103734	-0.393953	21.7991	0.147783	0.221319	2.77969	22.992	5.25677e-05	0.000467852	0.960693	23.97	0.168957	0.370635	0.0685342	24.4161	0.660013	0.830683	-0.892158	23.9357	0.198247	0.992519	0.163537	22.5103	0.890679	0.950148	0.989925	22.0971	0.241227	0.44314	0.826388	22.0153	0.39339	0.679386	25.6096	20.0249	19.9009	20.5035	18.9708	17.9421	18.7814	19.3089	19.035	20.6133	20.0249	19.9309	20.0042	18.6813	18.8484	19.4298	18.8839	19.3857	20.3514	18.4572	19.8084	19.7466	18.9923	19.2658	18.6545	19.5769	19.9985	20.459
Q14966-3;Q14966;Q14966-4	ZNF638	28	13	21	5	13	14	7	12	15	6	12	23	7	12	16	3	13	22	8	12	22	6	12	17	5	13	20	4	2	10	0	0	4	0	2	6	0	2	11	0	0	2	0	0	11	0	0	8	0	0	3	0	1	2	0	281		26.4309	28.1538	24.6997	26.1001	27.5429	25.6153	26.141	27.5973	23.1947	26.4526	27.988	24.9949	25.933	27.3888	23.5496	26.0334	27.9959	25.3	25.8755	27.7796	24.6669	25.9999	27.3385	24.5501	25.9335	26.8757	23.1565	+	26.4309	28.1538	24.6997	26.1001	27.5429	25.6153	26.141	27.5973	23.1947	26.4526	27.988	24.9949	25.933	27.3888	23.5496	26.0334	27.9959	25.3	25.8755	27.7796	24.6669	25.9999	27.3385	24.5501	25.9335	26.8757	23.1565	1.72083	27.1134	0.00022421	0.00146464	-1.46582	25.5201	0.000467429	0.00179221	3.18665	26.3805	1.57008e-06	3.76214e-05	1.41238	26.7172	4.07792e-05	0.00188189	-1.43931	25.2913	0.0338545	0.0786992	2.85169	25.9975	0.00193257	0.00696869	1.4537	26.7628	0.00338108	0.014071	-2.1522	24.9599	0.0143777	0.0308394	3.60591	25.6867	0.00187018	0.0061499	0.55045	27.6986	0.00893947	0.109217	0.484157	27.7317	0.170491	0.487991	-0.0662931	27.4565	0.834243	0.992519	0.215487	24.6794	0.699021	0.832478	0.903417	24.3355	0.196907	0.38807	0.68793	24.2277	0.427304	0.702866	26.4203	19.3596	21.01	17.5221	18.2403	19.129	17.1007	18.6839	19.8336	15.8608	19.3745	20.8841	17.3317	17.9993	18.8673	15.4742	18.93	19.9044	17.3752	18.491	20.9821	16.8621	18.0253	19.2595	16.075	18.4522	20.1005	15.9368
Q14974;J3KTM9;Q14974-2	KPNB1	21	21	19	11	19	14	7	17	13	10	18	17	11	17	11	7	18	17	10	19	14	8	18	14	8	20	16	12	32	13	5	26	6	2	22	8	4	25	13	5	22	10	2	21	11	6	22	10	4	19	10	4	24	10	5	550		30.0166	28.6013	27.3243	29.977	27.9617	26.9477	29.9111	28.4785	27.2486	29.9034	28.705	27.0353	29.5855	28.6898	27.0394	29.6804	28.8172	27.3387	29.983	28.6571	27.159	29.7021	28.3958	27.2277	29.7564	28.5149	27.3308	+	30.0166	28.6013	27.3243	29.977	27.9617	26.9477	29.9111	28.4785	27.2486	29.9034	28.705	27.0353	29.5855	28.6898	27.0394	29.6804	28.8172	27.3387	29.983	28.6571	27.159	29.7021	28.3958	27.2277	29.7564	28.5149	27.3308	-1.31324	29.3111	2.33121e-06	0.000186157	-2.79481	28.5703	3.10506e-07	2.16031e-05	1.48157	27.9137	9.49172e-06	9.33856e-05	-1.4058	29.052	0.000853756	0.0084427	-2.68325	28.4132	2.68164e-06	0.000102787	1.27745	27.7103	0.00118347	0.00477897	-1.1791	29.1931	0.00013929	0.00190334	-2.47654	28.5443	2.53874e-07	1.50632e-05	1.29744	27.9548	5.53964e-05	0.000481003	0.305368	28.5018	0.172223	0.372926	0.05093	28.629	0.6716	0.839068	-0.254438	28.4763	0.289699	0.992519	0.101255	27.1222	0.437553	0.641025	-0.133198	27.2395	0.218548	0.416513	-0.234452	27.1888	0.0606446	0.33657	28.6847	24.6622	22.9252	21.2245	23.4728	21.1644	19.771	23.7216	21.8713	20.4304	24.383	22.7829	20.5628	22.8953	21.2895	19.7488	23.6197	22.0495	20.8071	23.9187	22.7408	20.643	23.1871	21.6463	19.3201	23.6569	22.4472	20.4725
Q14980-2;Q14980;A0A087WY61;Q14980-4;Q14980-3	NUMA1	101	72	82	66	59	67	61	63	69	61	72	79	63	65	66	57	65	74	67	67	84	63	66	71	46	65	73	58	43	73	40	20	40	18	31	44	20	45	70	16	26	38	10	38	48	34	32	74	26	20	48	14	29	51	22	1791		29.9409	30.8317	29.8315	29.7793	30.4144	29.759	29.7836	30.2847	29.5758	30.0124	30.6516	29.4757	29.9957	30.3789	29.368	29.9645	30.5549	29.9397	30.0178	30.5899	29.8495	29.6699	30.2993	29.6899	29.8566	30.2879	29.5529	+	29.9409	30.8317	29.8315	29.7793	30.4144	29.759	29.7836	30.2847	29.5758	30.0124	30.6516	29.4757	29.9957	30.3789	29.368	29.9645	30.5549	29.9397	30.0178	30.5899	29.8495	29.6699	30.2993	29.6899	29.8566	30.2879	29.5529	0.700725	30.3407	9.49789e-05	0.000850713	-0.271435	29.8546	0.0487198	0.0847833	0.97216	30.205	0.000327793	0.00113611	0.549233	30.0896	0.00103623	0.00935607	-0.209302	29.7103	0.16756	0.274583	0.758536	29.9849	0.000571809	0.00272456	0.507602	30.122	0.00186438	0.00952054	-0.178802	29.7788	0.179994	0.26063	0.686405	30.0326	0.0022853	0.00728257	0.326877	30.5276	0.00469012	0.0865762	0.315219	30.5335	0.0245599	0.280749	-0.0116585	30.37	0.895775	0.992519	0.113253	29.6623	0.478593	0.673683	0.029463	29.7042	0.851241	0.909645	-0.0837895	29.6475	0.600203	0.799432	28.7539	22.8651	23.5252	22.2839	21.3023	21.6095	20.8687	21.724	22.0426	21.4972	22.8479	23.2355	21.4536	21.5416	21.7478	20.6577	22.1665	22.0793	21.9506	21.9955	23.4866	21.6516	21.4884	22.0981	20.1829	21.9707	22.9042	21.4471
Q14C86-2;Q14C86-6;Q14C86-3;Q14C86-4;Q14C86-5;Q14C86;F8W9S7;C9IZ08;H0Y7I9;H0Y4E7	GAPVD1	18	17	14	13	15	12	11	16	11	15	18	13	11	15	9	10	16	11	13	15	12	13	12	13	11	14	14	14	11	6	7	9	3	1	10	3	3	12	6	9	7	1	0	10	5	3	9	6	8	7	4	1	11	6	7	264		28.0613	27.1978	27.3569	27.6475	27.2789	26.8303	27.8086	27.1526	27.052	27.8631	27.0213	27.2302	27.609	26.6673	26.587	28.0052	27.0891	27.2705	28.0043	27.1495	27.3736	27.3526	26.9944	26.7897	27.8936	27.0355	27.203	+	28.0613	27.1978	27.3569	27.6475	27.2789	26.8303	27.8086	27.1526	27.052	27.8631	27.0213	27.2302	27.609	26.6673	26.587	28.0052	27.0891	27.2705	28.0043	27.1495	27.3736	27.3526	26.9944	26.7897	27.8936	27.0355	27.203	-0.853356	27.5496	9.52888e-05	0.000850713	-0.655973	27.6482	0.000350372	0.00144291	-0.197382	27.2216	0.0550205	0.0930828	-0.556176	27.2583	0.024838	0.0828598	-0.800725	27.136	0.000818879	0.00378599	0.244549	26.8579	0.230707	0.364105	-0.810075	27.4974	0.000118779	0.00168213	-0.727287	27.5388	0.000261551	0.00112765	-0.0827874	27.1338	0.425122	0.543345	0.14268	27.0515	0.436439	0.630781	0.0304907	27.1076	0.718665	0.864311	-0.11219	27.0363	0.540771	0.992519	0.584612	27.028	0.00145942	0.0275521	0.145086	27.2477	0.151369	0.334407	-0.439526	26.9554	0.00712908	0.161506	26.6838	22.1576	20.8371	20.8431	20.5464	19.2837	19.1179	20.9936	19.7841	20.4297	21.9153	20.5113	20.2637	20.3263	18.3944	18.8353	21.4112	19.3758	20.1629	21.2425	20.6553	20.3849	19.9958	19.5884	18.6666	21.0828	20.4204	20.2665
Q15003;E9PHA2;C9J470;Q15003-2	NCAPH	19	15	14	12	11	11	10	13	10	10	12	12	12	12	7	7	14	11	11	15	11	13	12	10	9	13	12	14	7	5	5	6	4	3	6	6	2	6	5	3	7	3	1	9	3	7	6	6	6	6	5	5	9	5	6	271		27.2341	27.0275	26.7003	27.1944	27.3588	27.2499	27.2902	27.0986	26.6492	27.3485	26.8189	26.7167	27.2172	26.9897	27.0661	27.6764	27.0602	27.3588	27.3832	27.0924	27.2912	27.2168	27.314	27.3871	27.4406	27.0707	26.9054	+	27.2341	27.0275	26.7003	27.1944	27.3588	27.2499	27.2902	27.0986	26.6492	27.3485	26.8189	26.7167	27.2172	26.9897	27.0661	27.6764	27.0602	27.3588	27.3832	27.0924	27.2912	27.2168	27.314	27.3871	27.4406	27.0707	26.9054	-0.342277	27.1508	0.0136473	0.0326071	-0.419209	27.1123	0.0621809	0.104136	0.0769327	26.9412	0.699606	0.764992	0.0113327	27.2152	0.930487	0.95993	0.0248448	27.2219	0.826713	0.889154	-0.0135121	27.2276	0.932911	0.959477	-0.392569	27.2728	0.0168256	0.0471117	-0.497935	27.2201	0.0575388	0.101477	0.105366	27.0238	0.601644	0.697024	-0.241211	27.1002	0.13944	0.33874	-0.0968678	27.0281	0.34741	0.634097	0.144343	27.1487	0.312854	0.992519	-0.331655	27.0685	0.148485	0.355257	-0.0684348	26.9369	0.793891	0.875829	0.263221	27.1027	0.253738	0.575697	27.3069	21.9057	21.4704	21.3041	20.614	20.2355	20.0004	21.2205	20.4396	20.3902	21.7371	20.9989	20.5151	20.6288	18.9661	19.4676	21.7133	20.1526	21.0012	21.2379	21.4867	21.0085	20.6498	20.5658	19.6183	21.3323	21.0721	20.9221
Q15007	WTAP	11	6	8	1	4	4	1	3	5	1	3	6	4	2	3	0	3	4	3	4	7	1	2	3	1	3	2	1	2	2	0	0	1	0	0	1	0	1	1	0	0	1	0	0	1	0	0	0	0	0	0	0	0	0	0	73		25.927	26.4172	NA	24.9959	25.7831	NA	24.4845	25.9328	NA	25.3454	25.9781	24.0163	NA	25.292	NA	25.1364	25.8161	23.2315	26.0263	26.2127	NA	24.0941	25.5862	NA	25.1348	25.8735	NA	+	25.927	26.4172	22.5182	24.9959	25.7831	20.832	24.4845	25.9328	21.8532	25.3454	25.9781	24.0163	21.2756	25.292	21.9318	25.1364	25.8161	23.2315	26.0263	26.2127	21.4528	24.0941	25.5862	22.5824	25.1348	25.8735	23.299	0.436429	25.9845	0.149999	0.228343	-3.10382	24.2143	0.00494536	0.0122747	3.54025	24.4325	0.00236627	0.00588497	2.09853	24.5045	0.0795956	0.189993	-1.67314	22.6186	0.171086	0.278476	3.77167	23.6679	0.000405674	0.00209738	0.955579	25.3963	0.013405	0.0395797	-2.12398	23.8566	0.0055675	0.0139192	3.07956	24.3344	0.000642288	0.00263687	0.648921	25.8782	0.0399459	0.202788	0.328529	26.0384	0.147678	0.469701	-0.320391	25.7139	0.2429	0.992519	0.880344	22.2222	0.316572	0.541453	-0.132158	22.7285	0.870418	0.921726	-1.0125	22.2883	0.162063	0.477437	27.2811	20.856	21.8987	16.5433	19.0588	19.2761	15.8166	19.0987	20.429	15.6145	20.1388	20.8737	18.6014	17.647	18.6837	NA	19.5117	19.7311	17.6371	20.7155	21.3961	16.3814	17.3219	19.4557	15.5928	19.4292	20.152	15.1769
Q15008;Q15008-4;Q15008-3;Q15008-2;C9J7B7;C9J0E9	PSMD6	5	2	2	2	2	2	2	2	1	2	2	2	1	3	2	2	1	2	1	4	3	2	2	2	1	2	2	2	0	0	0	0	0	0	0	0	0	0	0	0	0	0	0	0	0	0	1	0	0	0	0	0	0	0	0	24		23.9033	23.8093	23.5144	23.7462	23.6201	24.0338	23.861	23.9704	23.6575	24.2706	23.9966	23.681	23.7764	23.5385	23.2783	23.9446	23.4377	23.7981	23.8873	23.6321	23.8562	23.8483	23.7286	23.9111	24.0964	23.3436	23.6318	+	23.9033	23.8093	23.5144	23.7462	23.6201	24.0338	23.861	23.9704	23.6575	24.2706	23.9966	23.681	23.7764	23.5385	23.2783	23.9446	23.4377	23.7981	23.8873	23.6321	23.8562	23.8483	23.7286	23.9111	24.0964	23.3436	23.6318	-0.207745	23.9165	0.296064	0.389747	-0.336533	23.8521	0.133008	0.200359	0.128788	23.7483	0.501789	0.587069	-0.161203	23.7097	0.446226	0.635426	-0.0492186	23.7657	0.871374	0.92021	-0.111985	23.6851	0.738622	0.83209	-0.383452	23.7756	0.152762	0.260563	-0.271509	23.8316	0.141999	0.213854	-0.111943	23.6399	0.676908	0.76053	0.183562	23.7209	0.382527	0.585539	0.228774	23.6983	0.370078	0.645822	0.0452121	23.6065	0.87011	0.992519	-0.0572106	23.7125	0.84648	0.926406	-0.0119568	23.6898	0.947063	0.970428	0.0452537	23.7185	0.875595	0.953247	25.2967	18.9108	18.3822	18.5111	18.0444	17.2076	17.711	18.1555	17.2099	17.993	19.2637	18.7227	17.2713	18.1212	17.212	16.6637	17.6251	17.0224	17.3834	19.1995	18.9533	18.1774	18.0407	17.5303	16.5458	18.4785	17.9405	17.9751
Q15018	FAM175B	17	14	12	8	15	7	10	14	9	13	15	12	10	14	11	11	13	12	11	15	12	9	13	10	12	12	13	11	15	8	3	8	6	5	13	7	7	15	8	3	6	8	9	11	9	7	15	10	2	8	8	8	10	10	5	361		28.5143	27.5185	27.3023	28.7229	27.6954	28.2181	28.4796	27.6554	27.5481	28.4849	27.8815	27.3089	28.4018	27.9241	28.1199	28.438	28.0401	27.7188	28.5663	27.6769	26.9844	28.1685	28.0267	28.2357	28.5064	27.6439	27.5493	+	28.5143	27.5185	27.3023	28.7229	27.6954	28.2181	28.4796	27.6554	27.5481	28.4849	27.8815	27.3089	28.4018	27.9241	28.1199	28.438	28.0401	27.7188	28.5663	27.6769	26.9844	28.1685	28.0267	28.2357	28.5064	27.6439	27.5493	-0.829522	28.1071	0.000370901	0.00206314	-1.32333	27.8602	3.68087e-05	0.00028845	0.493804	27.4454	0.0145638	0.0290345	-0.549004	28.1566	0.0226406	0.0777139	-0.239853	28.3112	0.182692	0.292401	-0.309151	28.0366	0.050397	0.107525	-0.694859	28.1272	0.00225612	0.0108249	-0.8693	28.04	4.06946e-05	0.000282213	0.174441	27.6926	0.268309	0.381635	-0.189746	27.7872	0.229617	0.437466	-0.0874914	27.7361	0.598286	0.791679	0.102254	27.8309	0.552067	0.992519	-0.9927	27.6949	0.000261211	0.0135612	-0.406855	27.402	0.0162768	0.0872296	0.585846	27.8983	0.000796373	0.0756779	29.1181	24.4278	23.1008	22.1505	23.2845	21.5766	22.5779	23.6584	22.102	22.6938	24.556	23.1565	22.0872	22.7875	21.9244	22.5111	23.4061	22.5265	22.6011	23.9638	23.3363	21.725	22.6259	22.4477	22.3464	23.6329	23.0894	22.5125
Q15019;Q15019-3;Q15019-2;B5MCX3;C9J938;C9JB25	SEPT2	13	12	11	10	11	7	7	12	7	8	12	12	9	10	9	9	11	10	9	11	10	11	10	7	7	11	11	8	12	4	6	7	4	3	7	3	4	10	5	5	5	3	3	6	3	2	8	5	4	7	3	2	6	3	3	233		28.7679	27.4895	27.7483	28.3173	27.4173	27.1834	28.5236	27.1661	27.1191	28.6796	27.6477	27.6796	28.0424	27.0034	27.1117	28.6699	27.3964	27.1875	28.8918	27.4333	27.8606	28.4157	27.0817	27.1764	28.6333	27.4198	27.2987	+	28.7679	27.4895	27.7483	28.3173	27.4173	27.1834	28.5236	27.1661	27.1191	28.6796	27.6477	27.6796	28.0424	27.0034	27.1117	28.6699	27.3964	27.1875	28.8918	27.4333	27.8606	28.4157	27.0817	27.1764	28.6333	27.4198	27.2987	-1.25627	28.1516	2.08792e-05	0.000391716	-1.01692	28.2713	5.16739e-05	0.0003523	-0.239345	27.6432	0.0434747	0.075445	-1.09099	27.713	0.000688528	0.00749263	-1.10134	27.7078	0.000149699	0.00107507	0.0103463	27.1623	0.943658	0.964727	-1.28145	27.9682	2.8711e-05	0.00108166	-1.40716	27.9053	4.36892e-06	6.84739e-05	0.125716	27.2646	0.307703	0.420623	0.356003	27.3455	0.0467968	0.220268	0.196027	27.4255	0.124447	0.439377	-0.159975	27.2475	0.338517	0.992519	0.605694	27.46	0.000529894	0.0174068	0.561089	27.4823	0.000910738	0.0192335	-0.0446052	27.1795	0.604996	0.802042	28.8885	24.4036	22.603	22.7276	22.5133	20.9978	20.8252	23.1191	21.2938	21.488	24.0595	22.4876	22.3438	22.149	20.3071	21.1141	23.4081	21.4292	21.8237	23.651	22.5527	22.3867	22.7011	21.0329	20.1739	23.2945	22.2653	21.8175
Q15020;Q15020-4;F8VV04	SART3	28	9	18	3	7	16	2	7	16	1	7	18	3	4	13	1	5	19	1	7	17	1	4	14	0	8	17	0	1	5	0	0	3	0	1	3	0	1	10	0	0	3	0	1	5	0	0	9	0	0	4	0	1	4	0	323		25.3777	27.9981	22.4506	25.2663	27.7554	23.9571	25.7175	28.0102	NA	25.2259	28.4471	23.2959	24.5326	27.5827	NA	24.8326	28.3319	NA	25.5503	28.2442	NA	24.6437	27.5682	NA	25.404	27.7053	NA	+	25.3777	27.9981	22.4506	25.2663	27.7554	23.9571	25.7175	28.0102	21.1022	25.2259	28.4471	23.2959	24.5326	27.5827	21.8739	24.8326	28.3319	22.9209	25.5503	28.2442	21.9153	24.6437	27.5682	22.7735	25.404	27.7053	22.0802	2.84516	26.8072	1.89906e-05	0.000378264	-2.83073	23.9693	0.000574734	0.00210933	5.67589	25.3919	1.52806e-05	0.000127745	2.82126	26.2248	0.000128411	0.00278261	-1.94598	23.8412	0.018442	0.0479331	4.76724	25.2518	0.000210875	0.00131375	2.69774	26.6669	0.000277717	0.00275726	-3.28362	23.6762	0.00118153	0.00368842	5.98136	25.0251	3.63578e-05	0.000370576	0.594397	27.9326	0.0369799	0.192791	0.214022	28.1228	0.425833	0.681701	-0.380375	27.8256	0.206364	0.992519	-0.314259	22.7111	0.6479	0.799687	0.519487	22.2942	0.418403	0.608173	0.833745	22.4513	0.290968	0.603745	28.3001	19.9937	22.0794	17.2517	18.8319	20.3312	16.926	19.195	21.0748	13.9909	19.7553	22.094	16.9909	17.9783	20.2406	12.202	18.7805	21.221	14.8318	19.5122	22.1518	12.4886	18.21	20.4515	NA	19.4665	21.4136	NA
Q15021;E7EN77	NCAPD2	4	4	4	3	4	4	4	4	4	4	4	2	4	4	4	2	4	3	4	4	3	4	4	4	4	4	4	4	0	1	1	0	0	0	0	0	0	2	0	0	1	0	0	1	0	2	1	2	1	0	0	0	0	1	0	40		25.3046	25.0756	24.8593	24.8788	25.2156	25.0302	25.0511	25.064	24.817	25.9203	24.9659	24.6219	25.1671	24.1306	24.5809	25.6819	24.5084	25.803	25.4755	25.3887	25.4435	24.9319	24.823	25.0775	25.5079	25.1799	25.0743	+	25.3046	25.0756	24.8593	24.8788	25.2156	25.0302	25.0511	25.064	24.817	25.9203	24.9659	24.6219	25.1671	24.1306	24.5809	25.6819	24.5084	25.803	25.4755	25.3887	25.4435	24.9319	24.823	25.0775	25.5079	25.1799	25.0743	-0.423397	25.3551	0.0910574	0.151681	-0.591922	25.2708	0.0788555	0.128018	0.168525	25.0591	0.527369	0.613065	-0.269545	24.8578	0.413518	0.610116	-0.0963752	24.9444	0.64064	0.74399	-0.17317	24.8096	0.623416	0.744039	-0.496175	25.1656	0.106077	0.200496	-0.182204	25.3225	0.582098	0.666074	-0.313971	25.0744	0.374581	0.494436	0.420359	24.9332	0.229102	0.437153	0.225945	25.0304	0.361687	0.639428	-0.194414	24.8203	0.596116	0.992519	0.0786639	24.9356	0.78294	0.888878	-0.256551	25.1032	0.481629	0.661175	-0.335215	25.0638	0.322814	0.634374	24.103	18.9941	18.5582	18.0633	17.5054	17.1267	17.1141	17.6975	17.5579	17.5111	19.2873	17.3087	17.4984	17.7646	16.194	15.3994	18.5486	16.4629	18.0863	18.5824	18.3516	18.3797	17.31	17.1097	16.8738	18.6044	18.5041	18.0723
Q15024	EXOSC7	3	3	3	0	0	0	0	1	0	0	1	2	0	0	1	0	2	0	0	1	1	0	2	1	0	1	1	0	0	0	0	0	0	0	0	0	0	0	0	0	0	0	0	0	0	0	0	0	0	0	0	0	0	0	0	19		22.5989	22.3872	NA	NA	NA	NA	NA	NA	NA	NA	23.4781	NA	NA	NA	NA	23.4148	NA	NA	NA	NA	NA	23.3451	NA	NA	NA	NA	NA	+	22.5989	22.3872	22.9531	21.5305	21.7402	22.8464	21.5356	21.7947	21.0147	22.6858	23.4781	20.9326	22.0881	21.6401	22.3577	23.4148	22.6158	21.2758	20.8766	21.4622	22.6205	23.3451	22.6095	22.9959	22.052	22.6858	21.3216	0.388753	22.2481	0.614883	0.6946	0.114979	22.1112	0.884601	0.914357	0.273774	22.3056	0.728512	0.789327	-0.324591	22.1589	0.591301	0.74571	0.412086	22.5273	0.4719	0.602751	-0.736677	22.365	0.106917	0.199727	0.0313019	22.3498	0.958083	0.973888	-1.13011	21.7691	0.0773421	0.129964	1.16141	21.7847	0.0154988	0.0372092	0.445873	22.2196	0.480854	0.667198	0.0770674	22.404	0.899211	0.957212	-0.368806	22.181	0.40921	0.992519	-0.564578	22.451	0.381347	0.592836	0.964706	21.6864	0.146432	0.328747	1.52928	21.9687	0.00156148	0.0898494	24.6745	18.6864	18.8868	NA	NA	NA	NA	17.7241	NA	NA	17.3123	17.7675	NA	NA	16.5291	NA	17.703	NA	NA	17.4033	18.2278	NA	17.4469	17.1554	NA	17.3622	17.2749	NA
Q15029-2;Q15029-3;Q15029	EFTUD2	41	23	36	12	21	29	6	19	28	10	21	36	11	16	24	7	20	28	7	21	31	11	19	26	7	19	32	8	9	28	0	7	21	1	2	21	1	7	26	1	5	16	1	6	18	1	5	30	1	5	26	1	9	26	1	766		28.2376	29.7721	26.2309	28.0625	29.3933	25.373	27.8996	29.4829	26.2023	28.3455	29.7966	25.8512	28.0472	29.1439	25.4292	28.0588	29.4441	25.9681	28.2116	30.1356	26.1277	28.2199	29.6312	25.6819	28.1993	29.8964	25.9256	+	28.2376	29.7721	26.2309	28.0625	29.3933	25.373	27.8996	29.4829	26.2023	28.3455	29.7966	25.8512	28.0472	29.1439	25.4292	28.0588	29.4441	25.9681	28.2116	30.1356	26.1277	28.2199	29.6312	25.6819	28.1993	29.8964	25.9256	1.63656	29.0832	2.05588e-05	0.000391716	-2.19493	27.1674	3.67924e-06	6.99897e-05	3.83148	27.9857	6.64487e-07	2.62007e-05	1.27963	28.7497	0.000206525	0.00380611	-2.61516	26.8023	1.29099e-06	8.9978e-05	3.8948	27.4421	9.55601e-07	8.67002e-05	1.55522	28.8302	0.000107899	0.00161979	-2.02059	27.0423	5.58403e-06	7.77397e-05	3.57582	27.8199	9.83546e-07	9.11315e-05	0.51194	29.6455	0.027354	0.17508	0.293627	29.7546	0.144164	0.467175	-0.218313	29.4986	0.301236	0.992519	0.575252	25.7823	0.00903912	0.0747189	0.0379602	26.051	0.790588	0.874191	-0.537292	25.7633	0.00753709	0.163686	29.3528	22.257	23.7001	20.1845	20.9533	21.8164	17.6352	20.8796	22.49	19.2932	22.203	23.5422	19.3778	20.6272	21.5874	18.1242	21.3775	22.0994	19.3032	21.448	24.0074	19.3917	20.9893	22.3982	17.8379	21.3619	23.5213	19.1112
Q15042-4;Q15042;Q15042-3	RAB3GAP1	9	7	6	6	5	3	4	9	5	6	7	6	6	6	3	5	8	6	6	7	7	5	6	7	5	8	4	6	1	0	0	0	0	0	0	0	0	2	0	0	0	0	0	0	0	1	1	0	0	0	0	0	1	0	0	25		25.4931	24.7406	25.0369	25.3854	24.6576	25.0441	25.2459	24.7645	24.9534	25.7523	24.9309	24.7739	25.4406	24.7716	25.1793	25.3338	24.9235	24.9582	25.5656	24.8067	24.9883	25.2124	24.426	25.0185	25.3573	24.7881	25.2246	+	25.4931	24.7406	25.0369	25.3854	24.6576	25.0441	25.2459	24.7645	24.9534	25.7523	24.9309	24.7739	25.4406	24.7716	25.1793	25.3338	24.9235	24.9582	25.5656	24.8067	24.9883	25.2124	24.426	25.0185	25.3573	24.7881	25.2246	-0.777582	25.2149	0.000474861	0.00251777	-0.670645	25.2683	0.00189873	0.00555356	-0.106937	24.8795	0.375946	0.462417	-0.72774	24.9823	0.00303781	0.0181853	-0.265512	25.2134	0.0759743	0.149195	-0.462228	24.8495	0.0254239	0.0603394	-0.486951	25.0689	0.00284086	0.0125744	-0.266934	25.1789	0.0558391	0.0989695	-0.220017	24.9354	0.150526	0.245928	0.207653	24.7222	0.175975	0.377717	0.000675554	24.8257	0.99476	0.997964	-0.206978	24.7219	0.207506	0.992519	-0.147638	25.0068	0.266797	0.493217	-0.112405	24.9892	0.421674	0.611292	0.035233	25.063	0.788309	0.910253	24.7334	19.4632	18.2109	18.7858	18.1168	16.3721	16.9702	19.4915	17.2558	18.34	20.1058	18.2676	18.0181	18.2403	16.256	17.4269	19.1398	17.5975	18.2119	19.4586	19.0444	18.5409	18.3076	17.9813	17.376	19.6258	17.5148	18.595
Q15046;Q15046-2;H3BVA8	KARS	14	14	13	9	12	11	7	13	12	9	13	11	9	12	11	11	14	10	11	13	12	10	12	11	9	13	12	12	13	4	4	6	4	2	10	5	1	15	4	1	6	2	1	14	3	6	10	5	3	7	5	2	10	7	3	239		28.1695	27.4177	26.9189	27.928	27.0779	26.7618	28.041	27.2947	26.6963	28.2855	27.11	26.4572	28.0221	26.8707	26.2476	28.3346	27.0266	27.3511	28.2806	27.3373	27.2988	28.0453	27.2598	26.8628	28.2647	27.5182	27.0275	+	28.1695	27.4177	26.9189	27.928	27.0779	26.7618	28.041	27.2947	26.6963	28.2855	27.11	26.4572	28.0221	26.8707	26.2476	28.3346	27.0266	27.3511	28.2806	27.3373	27.2988	28.0453	27.2598	26.8628	28.2647	27.5182	27.0275	-0.956819	27.7668	0.000132489	0.00105147	-1.35354	27.5684	0.00111167	0.00351558	0.396724	27.09	0.13892	0.205142	-0.928995	27.534	0.000423317	0.00561121	-1.37444	27.3113	0.000363681	0.0019702	0.445444	26.8468	0.0776716	0.15301	-0.933571	27.7466	0.00136404	0.00777844	-1.18842	27.6192	0.000962668	0.00314825	0.25485	27.1524	0.278702	0.390258	0.218868	27.1789	0.177911	0.378289	0.00851083	27.2841	0.958981	0.983449	-0.210357	27.1747	0.277787	0.992519	0.267587	26.7578	0.370563	0.584827	-0.133363	26.9583	0.639654	0.781509	-0.400951	26.8245	0.151134	0.467471	27.5653	23.325	21.9527	20.982	21.57	20.1772	19.4561	22.1086	20.9864	20.3565	23.3969	21.3585	20.411	21.5883	19.8252	19.5599	22.9215	20.3377	21.1494	22.6169	21.9072	20.8509	21.6764	20.7651	19.5203	22.4445	21.6207	20.8304
Q15047-3;Q15047;E9PRF4	SETDB1	10	5	7	2	6	3	0	2	3	0	6	7	0	2	3	0	2	6	0	6	6	1	6	3	0	1	5	1	0	1	0	0	0	0	0	0	0	0	1	0	0	0	0	0	0	0	0	1	0	0	0	0	0	0	0	67		25.6077	25.449	23.6569	24.6618	24.2158	NA	23.7614	24.2954	NA	25.0732	25.5128	NA	23.9882	24.3953	NA	24.4771	24.6401	NA	25.2946	25.2688	NA	24.6908	24.2812	NA	NA	24.9367	NA	+	25.6077	25.449	23.6569	24.6618	24.2158	21.3972	23.7614	24.2954	21.3531	25.0732	25.5128	20.9185	23.9882	24.3953	22.0272	24.4771	24.6401	22.1721	25.2946	25.2688	23.2948	24.6908	24.2812	21.9761	23.5088	24.9367	21.2208	0.0850415	25.3677	0.701217	0.766538	-2.70172	23.9743	0.014452	0.0307916	2.78676	24.0168	0.0119382	0.0243653	-0.149554	24.3722	0.639625	0.78173	-2.6468	23.1236	0.000364791	0.00197193	2.49724	23.0488	0.000196418	0.00125185	0.708309	24.2699	0.0932639	0.181573	-2.33377	22.7489	0.00155872	0.00465189	3.04208	23.103	0.000233622	0.00122565	1.1128	24.8538	0.00169329	0.0570228	0.786114	25.0171	0.0176988	0.254945	-0.326684	24.4607	0.270419	0.992519	0.823278	22.2118	0.336831	0.559768	1.04143	22.1027	0.243351	0.44314	0.218152	21.6911	0.568676	0.78537	25.1898	19.27	19.221	16.8298	17.2838	15.7259	NA	15.8956	16.6362	NA	18.9468	19.039	NA	15.8862	16.1669	NA	16.5608	17.4017	NA	18.4797	18.9909	14.5881	17.4482	16.1738	NA	16.0165	17.8902	14.7053
Q15050	RRS1	9	3	5	1	2	6	3	5	3	4	5	2	0	6	0	0	7	2	6	3	6	2	8	4	3	7	8	7	0	0	0	0	0	0	0	0	0	0	0	0	0	0	0	3	0	0	0	1	0	0	0	0	2	3	1	44		23.1173	24.2916	NA	24.5476	24.4476	24.4693	24.1172	24.752	23.7605	23.5996	22.6127	NA	25.0225	NA	NA	25.5496	22.9075	24.4171	23.8487	24.0099	23.7758	23.8368	25.1532	25.1367	25.0946	25.8087	23.8612	+	23.1173	24.2916	22.7598	24.5476	24.4476	24.4693	24.1172	24.752	23.7605	23.5996	22.6127	23.4877	25.0225	22.7443	23.1328	25.5496	22.9075	24.4171	23.8487	24.0099	23.7758	23.8368	25.1532	25.1367	25.0946	25.8087	23.8612	0.11621	23.58	0.82683	0.870729	-0.180798	23.4315	0.641925	0.712869	0.297007	23.4896	0.604568	0.678336	-0.35393	24.292	0.636332	0.780384	-0.222673	24.3576	0.733167	0.821886	-0.131258	24.1807	0.877888	0.92646	-0.43108	24.7049	0.623616	0.73395	-0.90753	24.4667	0.0909416	0.149391	0.47645	24.2512	0.557644	0.661108	-0.476936	23.8766	0.562666	0.722765	-0.851302	24.0637	0.369639	0.645508	-0.374365	24.3022	0.711227	0.992519	-0.905202	23.7937	0.18674	0.402557	-0.671859	23.677	0.117678	0.29096	0.233343	24.1296	0.696503	0.853336	25.6334	17.7522	19.3067	16.1913	18.5097	19.0992	18.2434	18.8765	19.1246	18.2916	18.7609	16.8461	NA	19.8237	NA	NA	20.4594	16.4194	19.648	17.3891	19.7058	17.9072	20.0957	19.6322	18.9399	19.8615	20.8485	19.2611
Q15058	KIF14	18	13	13	10	12	10	7	12	12	7	17	13	9	8	7	4	11	7	4	11	12	14	14	8	6	17	8	8	7	4	1	0	0	1	1	4	0	11	0	0	0	1	0	2	0	0	3	1	1	3	0	1	13	0	0	82		27.3534	27.0565	26.3363	26.6607	26.8756	26.4703	26.6915	27.1555	25.938	27.2811	26.3022	26.1191	26.2982	26.4596	25.3354	26.7514	26.2862	25.9479	26.7315	26.2031	26.8279	26.9464	26.3264	26.5052	27.9029	26.2382	25.8181	+	27.3534	27.0565	26.3363	26.6607	26.8756	26.4703	26.6915	27.1555	25.938	27.2811	26.3022	26.1191	26.2982	26.4596	25.3354	26.7514	26.2862	25.9479	26.7315	26.2031	26.8279	26.9464	26.3264	26.5052	27.9029	26.2382	25.8181	-0.601424	26.8213	0.0909384	0.151681	-0.694256	26.7749	0.0371987	0.0681612	0.0928318	26.4742	0.767418	0.819028	-0.0812372	26.5945	0.737121	0.844166	-0.531456	26.3694	0.206545	0.321292	0.450218	26.3287	0.271565	0.409898	-0.555276	26.8376	0.246085	0.373474	-1.21394	26.5083	0.0143802	0.0308394	0.658661	26.2307	0.0513899	0.102043	-0.0332701	26.5372	0.910141	0.947262	-0.0393962	26.5403	0.915056	0.965827	-0.00612607	26.5569	0.984648	0.996483	0.324117	26.2657	0.435321	0.63813	0.526433	26.1645	0.0392139	0.147363	0.202317	26.0025	0.577842	0.79207	24.7394	20.1689	19.926	19.3198	18.9038	18.7706	17.7724	19.2989	19.3224	17.453	20.5045	19.3574	18.9011	18.5111	17.7272	15.4967	19.1924	18.0344	18.0116	18.7874	19.4045	19.0733	19.2436	18.5579	17.486	20.3992	19.1561	18.5385
Q15061	WDR43	4	4	4	2	2	3	2	1	2	2	3	1	1	3	1	0	3	1	3	3	3	2	3	2	2	4	4	3	1	1	0	0	2	1	1	1	0	0	0	0	1	0	0	4	0	2	0	1	0	1	1	2	2	5	1	47		24.0557	24.6402	24.0025	24.6345	25.3708	25.0333	24.7793	24.8888	24.5439	24.3168	24.3924	NA	25.4787	NA	NA	26.3672	24.8512	25.9201	24.3474	24.8774	23.6607	25.4207	25.4478	25.9807	25.6333	26.1914	25.0624	+	24.0557	24.6402	24.0025	24.6345	25.3708	25.0333	24.7793	24.8888	24.5439	24.3168	24.3924	22.9556	25.4787	21.6127	21.873	26.3672	24.8512	25.9201	24.3474	24.8774	23.6607	25.4207	25.4478	25.9807	25.6333	26.1914	25.0624	0.396674	24.4383	0.110494	0.178597	-0.70035	23.8898	0.0839467	0.135139	1.09702	24.0881	0.0196694	0.0375891	-1.03419	24.6609	0.392912	0.591981	-0.882289	24.7368	0.454791	0.587784	-0.151899	24.2197	0.92369	0.95462	-0.282852	25.4519	0.641583	0.744332	-0.417816	25.3844	0.48161	0.576175	0.134963	25.243	0.814403	0.869892	0.492859	24.3902	0.671419	0.799415	-0.673801	24.9735	0.172129	0.487991	-1.16666	24.7271	0.353059	0.992519	-0.756064	23.9176	0.526198	0.711109	-1.63586	24.3575	0.0151023	0.0834878	-0.879798	24.7356	0.471936	0.726108	24.8568	18.6983	19.0979	17.7494	18.1478	18.4368	17.947	18.2298	18.9997	18.4052	18.987	18.1313	16.5806	19.0638	15.7132	NA	20.023	17.9634	19.5865	18.3146	19.4346	16.8536	19.2428	19.1612	18.5002	19.6591	20.1127	19.107
Q15075	EEA1	6	4	4	5	5	4	5	5	4	6	6	5	4	4	4	6	5	5	6	5	5	5	5	4	4	5	5	5	0	0	1	0	0	1	0	0	1	0	0	2	0	0	4	0	0	0	0	0	2	0	0	0	0	0	0	11		24.0907	23.8812	24.6934	24.2546	24.1028	24.8166	24.4321	24.2456	24.6521	24.0559	24.1243	26.2326	23.9217	24.1931	26.5512	24.1844	24.3516	24.4143	24.2722	23.8543	26.2586	24.0457	23.8548	24.7867	24.2128	24.0805	24.5379	+	24.0907	23.8812	24.6934	24.2546	24.1028	24.8166	24.4321	24.2456	24.6521	24.0559	24.1243	26.2326	23.9217	24.1931	26.5512	24.1844	24.3516	24.4143	24.2722	23.8543	26.2586	24.0457	23.8548	24.7867	24.2128	24.0805	24.5379	-0.18635	24.0464	0.177828	0.260522	1.58859	24.9339	0.0147403	0.0313152	-1.77494	24.8407	0.00950856	0.0198453	-0.0237995	24.0621	0.895085	0.941956	1.31083	24.7294	0.0462871	0.101005	-1.33463	24.7175	0.0456261	0.0993883	-0.0505136	24.2512	0.720906	0.806477	0.258324	24.4056	0.0910431	0.149459	-0.308837	24.3803	0.08843	0.161557	-0.0969552	24.0017	0.560621	0.722739	-0.272651	24.0896	0.0923766	0.422033	-0.175696	24.1381	0.345054	0.992519	0.343356	25.5565	0.633185	0.791719	1.19345	25.1315	0.0428108	0.156032	0.850098	24.9598	0.156694	0.47069	22.6633	17.3585	16.9324	18.1468	16.9256	16.0065	17.2804	17.3585	16.5703	18.1274	17.8665	17.4293	17.9165	16.19	16.2597	18.3088	17.2415	16.9648	17.9059	17.2034	17.4191	17.9937	16.6885	16.2682	16.6644	16.9799	17.3352	17.6422
Q15125;C9J719;C9JJ78	EBP	2	1	1	2	2	2	2	2	2	2	2	2	2	2	1	2	2	2	2	2	2	2	2	2	2	2	2	2	0	0	0	0	0	0	0	0	0	1	0	0	0	0	0	0	0	2	0	0	1	0	0	0	0	0	1	7		NA	NA	23.7806	23.5279	23.1142	23.1494	23.3631	23.2969	23.5068	23.7715	23.4234	23.619	23.633	NA	23.3986	23.8293	23.333	24.8925	23.5197	23.7366	23.7412	23.5241	23.4244	23.5001	23.7914	23.4649	23.6262	+	22.4635	20.6962	23.7806	23.5279	23.1142	23.1494	23.3631	23.2969	23.5068	23.7715	23.4234	23.619	23.633	22.0927	23.3986	23.8293	23.333	24.8925	23.5197	23.7366	23.7412	23.5241	23.4244	23.5001	23.7914	23.4649	23.6262	-0.632823	22.9352	0.514078	0.606448	0.462061	23.4826	0.261615	0.349194	-1.09488	23.1662	0.241691	0.322082	-0.684581	23.2194	0.133596	0.276973	-0.212292	23.4555	0.395323	0.53079	-0.472289	23.1132	0.315958	0.455917	-0.296281	23.5131	0.195508	0.311314	0.347238	23.8349	0.445794	0.54297	-0.643519	23.6867	0.178735	0.280484	-0.258346	22.7479	0.786212	0.879372	-0.74623	22.9919	0.413774	0.675077	-0.487884	23.121	0.268573	0.992519	0.364248	23.5315	0.128824	0.327581	-0.294865	23.8611	0.49791	0.668484	-0.659114	23.6789	0.18377	0.508733	25.7836	20.0731	20.1307	21.1255	19.1906	18.8407	18.831	19.3029	19.1522	20.0714	20.8573	20.0346	20.2932	19.5491	17.0875	18.9345	20.6888	18.938	20.667	19.6939	20.9427	20.7374	19.6325	19.5298	19.1162	20.2866	20.3706	20.3138
Q15149-3;Q15149-2;Q15149-7;Q15149-8;Q15149-9;Q15149-5;Q15149-4;Q15149-6;Q15149	PLEC	130	109	103	94	85	104	82	104	110	104	115	79	75	89	76	59	107	82	87	79	86	103	109	68	80	123	97	95	80	62	38	30	64	28	68	85	58	97	16	16	40	14	8	68	24	36	33	30	62	90	13	27	130	45	38	1700		30.7754	30.5283	30.1188	30.143	30.9675	30.1562	30.8426	31.2117	30.486	31.0425	29.4716	29.5921	30.3571	29.8008	29.396	31.0282	29.944	30.1614	30.1885	29.8718	30.6013	31.1219	29.6215	30.2193	31.5743	30.3114	30.2471	+	30.7754	30.5283	30.1188	30.143	30.9675	30.1562	30.8426	31.2117	30.486	31.0425	29.4716	29.5921	30.3571	29.8008	29.396	31.0282	29.944	30.1614	30.1885	29.8718	30.6013	31.1219	29.6215	30.2193	31.5743	30.3114	30.2471	-0.711567	30.313	0.0884632	0.148351	-0.564748	30.3864	0.141337	0.21078	-0.146818	30.0307	0.700321	0.765185	-0.410726	30.3353	0.385428	0.584237	-0.616825	30.2322	0.120109	0.213033	0.206099	30.0269	0.643227	0.758241	-0.659368	30.8187	0.131211	0.233889	-0.850195	30.7233	0.00727161	0.0173231	0.190828	30.3936	0.580989	0.67973	-0.172675	30.0436	0.713037	0.830322	-0.531758	30.2231	0.256461	0.563874	-0.359083	30.3095	0.483192	0.992519	0.180243	30.0139	0.616166	0.780623	-0.194112	30.2011	0.489558	0.662311	-0.374355	30.111	0.179554	0.499942	27.0749	22.5394	21.8855	21.4043	20.5093	21.0378	19.8458	21.6192	21.9068	21.3681	22.7049	20.5029	20.1431	20.9086	19.4639	19.2137	22.0371	20.0744	20.9755	20.9778	21.2772	21.1748	22.088	19.7298	19.7	22.9337	21.6145	21.1797
Q15154;Q15154-2;Q15154-4	PCM1	94	93	87	60	87	71	34	85	68	29	89	85	71	79	70	29	82	78	21	90	79	65	82	68	26	82	68	27	141	93	39	97	38	11	105	42	4	120	106	51	66	51	8	58	68	2	133	81	32	86	39	9	72	36	2	2269		32.5509	31.708	30.182	32.0826	30.9213	29.0556	32.0594	30.7069	28.2545	32.2107	32.1788	30.704	31.3806	31.511	28.7265	31.3457	31.6887	27.5619	32.5072	31.3931	30.1115	31.4585	30.5999	28.6734	31.4383	30.2159	27.7575	+	32.5509	31.708	30.182	32.0826	30.9213	29.0556	32.0594	30.7069	28.2545	32.2107	32.1788	30.704	31.3806	31.511	28.7265	31.3457	31.6887	27.5619	32.5072	31.3931	30.1115	31.4585	30.5999	28.6734	31.4383	30.2159	27.7575	-0.663023	32.0915	0.0266887	0.0562891	-2.09047	31.3777	5.55156e-05	0.000369906	1.42744	31.0462	0.00183807	0.004727	-0.629821	31.3257	0.0815379	0.192591	-2.8221	30.2295	2.22021e-05	0.000323553	2.19228	29.9146	0.000187541	0.00122344	-0.743977	31.2425	0.129944	0.231962	-3.75655	29.7362	1.42265e-05	0.000131261	3.01257	29.3642	0.00038579	0.00181052	0.749186	31.3854	0.0517021	0.227234	0.889455	31.3152	0.0857105	0.413935	0.140268	30.9406	0.757996	0.992519	1.51402	29.5755	0.000404479	0.0154276	2.47458	29.0952	8.3825e-05	0.00720317	0.96056	28.3382	0.00480723	0.140937	29.7574	26.3222	24.9181	23.2136	24.6366	22.6412	20.232	24.8731	23.0745	20.1188	25.6671	25.2199	23.3193	23.7646	22.9791	20.3056	24.0109	23.6077	19.3698	25.4037	24.633	22.5666	24.1888	22.6997	19.4953	24.2849	23.147	19.9041
Q15233;Q15233-2;H7C367	NONO	24	19	21	21	18	22	19	19	22	22	21	23	21	20	17	16	21	20	22	18	22	20	22	22	19	22	23	21	19	26	24	19	21	12	17	24	22	27	28	24	17	17	15	22	23	27	17	33	22	20	22	17	19	28	23	948		28.6462	29.1031	28.8357	28.7763	28.7229	28.7085	28.6299	28.9787	29.1603	28.8317	29.3188	28.882	28.6989	29.1683	28.7887	28.9401	29.2726	29.3838	28.4956	29.2958	28.7866	28.702	29.1923	28.9293	28.5417	29.249	29.0001	+	28.6462	29.1031	28.8357	28.7763	28.7229	28.7085	28.6299	28.9787	29.1603	28.8317	29.3188	28.882	28.6989	29.1683	28.7887	28.9401	29.2726	29.3838	28.4956	29.2958	28.7866	28.702	29.1923	28.9293	28.5417	29.249	29.0001	0.581377	28.9485	0.0025197	0.00836098	0.176926	28.7463	0.123082	0.187389	0.404451	29.037	0.00267862	0.00651232	0.302096	28.8768	0.0809664	0.191795	0.0830749	28.7673	0.349529	0.483635	0.219021	28.9183	0.208011	0.334861	0.462833	28.9353	0.0188221	0.051206	0.477504	28.9427	0.0185185	0.0380445	-0.0146703	29.1741	0.918172	0.946663	0.211387	29.1335	0.217232	0.42266	0.0724821	29.203	0.546783	0.763719	-0.138905	29.0973	0.435844	0.992519	0.025958	28.8218	0.753887	0.868957	-0.346639	29.0081	0.0200233	0.0997963	-0.372597	28.9951	0.0241635	0.246483	30.0526	23.8313	24.3404	23.8566	22.8027	22.559	22.1608	23.269	23.2326	23.7971	23.9604	24.3777	23.5927	22.8002	22.9137	22.2746	23.7631	23.2825	23.9583	22.981	24.6275	22.9427	22.8162	23.4665	22.2476	23.2285	24.1886	23.3099
Q15291-2;Q15291	RBBP5	10	4	6	0	2	3	0	2	5	1	4	7	0	2	5	1	3	7	0	2	5	1	3	4	1	4	6	2	0	2	0	0	1	0	0	1	0	0	4	0	0	2	0	0	2	0	0	3	0	0	2	0	0	1	0	91		23.8275	26.0051	NA	23.3296	24.4009	NA	23.4421	24.7719	NA	23.9794	26.4402	NA	23.3015	25.9274	NA	23.8902	25.7975	NA	23.7746	26.1952	NA	23.4754	25.8184	NA	23.4988	25.0295	22.6055	+	23.8275	26.0051	22.4142	23.3296	24.4009	21.3705	23.4421	24.7719	22.0843	23.9794	26.4402	22.1515	23.3015	25.9274	21.5016	23.8902	25.7975	21.2964	23.7746	26.1952	21.4483	23.4754	25.8184	23.2737	23.4988	25.0295	22.6055	2.35302	25.037	3.82253e-05	0.000557061	-1.85586	22.9326	0.00141425	0.00435637	4.20888	24.1091	2.28791e-05	0.000164783	2.01344	24.3755	0.00641657	0.0309885	-1.32022	22.7087	0.0626931	0.129117	3.33366	23.7154	0.00383705	0.0123539	1.58925	24.405	0.00460296	0.0177364	-1.61497	22.8029	0.00776156	0.0182795	3.20422	23.5975	0.000602303	0.00251835	0.831261	25.7979	0.130913	0.330945	1.01388	25.7066	0.0243068	0.279137	0.182623	25.2909	0.744913	0.992519	-0.0439623	22.0266	0.945306	0.976255	0.00922099	22	0.984291	0.990651	0.0531833	22.022	0.937536	0.976322	26.9873	19.2128	20.6729	NA	17.2127	18.0905	NA	17.762	19.3587	15.0166	19.1776	20.9095	NA	17.1865	19.0328	14.2269	18.432	19.8481	NA	18.2528	20.6778	14.5608	17.6913	18.9398	13.4476	18.033	20.0061	16.3064
Q15293;Q15293-2	RCN1	6	3	2	2	6	3	3	4	2	1	2	2	2	5	2	1	2	1	2	4	1	2	5	2	2	4	1	0	0	0	0	2	0	0	0	0	0	0	0	0	3	0	0	0	0	0	1	0	0	4	0	0	0	0	0	10		23.6347	24.1726	23.863	25.4861	23.2154	23.7441	23.4731	NA	NA	24.1948	23.7566	23.5807	26.1664	23.7106	NA	23.9803	NA	NA	24.1301	NA	23.2212	26.437	23.2665	23.7019	23.905	NA	NA	+	23.6347	24.1726	23.863	25.4861	23.2154	23.7441	23.4731	22.0973	21.43	24.1948	23.7566	23.5807	26.1664	23.7106	21.1373	23.9803	22.9023	22.0213	24.1301	22.1168	23.2212	26.437	23.2665	23.7019	23.905	23.2371	21.5812	-0.637831	23.6676	0.318633	0.414001	-0.431527	23.7707	0.189327	0.269756	-0.206304	23.4518	0.737295	0.794501	-2.63232	24.7136	0.000430175	0.00567193	-3.16868	24.4455	0.00858857	0.0251206	0.536358	23.1293	0.516868	0.653162	-1.04055	23.2658	0.0338706	0.081394	-2.10862	22.7318	0.000413977	0.00158957	1.06807	22.2115	0.0366045	0.0776284	-0.0488073	23.3731	0.935938	0.9614	0.60311	23.0471	0.381849	0.651145	0.651918	23.0715	0.140473	0.992519	0.693855	23.2081	0.412043	0.619545	1.87748	22.6162	0.000868573	0.0186593	1.18363	22.2693	0.184964	0.508763	23.8995	19.5941	17.1184	17.0347	21.0808	17.2245	17.8759	18.9918	16.5664	13.574	19.0241	17.9536	18.416	21.1241	16.9807	15.9794	18.1441	16.0775	16.7651	20.0904	17.2522	17.7869	21.3439	17.6478	16.8557	19.8309	16.082	NA
Q15311	RALBP1	4	4	3	3	4	2	1	4	3	2	4	3	2	3	2	2	3	3	2	3	3	3	3	3	2	4	2	2	4	0	0	2	0	0	3	0	0	3	0	1	1	0	0	2	0	0	3	1	1	2	0	0	3	0	0	52		25.3164	23.6643	23.3555	24.3462	22.4484	NA	25.3292	23.0996	23.0307	25.264	23.8307	23.6008	24.1424	23.3685	23.2342	25.0149	23.3552	22.9919	25.4632	23.564	24.0823	24.408	22.9342	22.7831	25.168	23.1714	22.871	+	25.3164	23.6643	23.3555	24.3462	22.4484	21.6046	25.3292	23.0996	23.0307	25.264	23.8307	23.6008	24.1424	23.3685	23.2342	25.0149	23.3552	22.9919	25.4632	23.564	24.0823	24.408	22.9342	22.7831	25.168	23.1714	22.871	-1.66151	24.5171	4.48392e-05	0.000597336	-1.66834	24.5137	0.000535448	0.00198471	0.00683093	23.6829	0.977695	0.984808	-1.38183	23.608	0.00448062	0.0236726	-1.75824	23.4198	0.0105775	0.0299536	0.376407	22.7288	0.505167	0.642611	-1.96192	24.1897	6.29616e-05	0.00146014	-2.20616	24.0676	2.13726e-05	0.000172961	0.244241	23.0866	0.281387	0.392431	0.769321	23.3017	0.0402549	0.203893	0.477597	23.4476	0.0309146	0.308157	-0.291724	23.0629	0.382926	0.992519	1.1389	23.1101	0.063854	0.219482	0.715008	23.322	0.0255269	0.115579	-0.42389	22.7526	0.394392	0.680013	24.5896	20.381	18.3887	18.1814	18.5749	15.93	14.4797	19.5218	17.1316	17.0746	20.2012	18.3416	17.8876	17.7301	15.6551	16.697	19.1461	16.9756	16.9929	19.3909	18.266	18.4156	17.9368	16.6198	15.6459	19.5005	16.3637	16.9011
Q15365	PCBP1	15	15	15	14	14	13	14	14	14	14	14	14	14	12	10	13	14	14	13	14	14	15	13	14	13	13	13	12	18	20	17	13	14	14	17	12	14	17	16	18	13	6	13	20	14	17	16	18	17	15	16	12	17	16	15	639		29.3207	29.3914	29.4489	28.9805	29.4019	29.251	29.1333	29.2831	29.2557	29.3317	29.2283	29.5432	29.1137	29.0732	29.1927	29.5079	29.1655	29.5431	29.3092	29.4165	29.5022	29.1836	29.3724	29.2171	29.4583	29.4304	29.3786	+	29.3207	29.3914	29.4489	28.9805	29.4019	29.251	29.1333	29.2831	29.2557	29.3317	29.2283	29.5432	29.1137	29.0732	29.1927	29.5079	29.1655	29.5431	29.3092	29.4165	29.5022	29.1836	29.3724	29.2171	29.4583	29.4304	29.3786	0.0248736	29.333	0.732691	0.7942	0.177576	29.4093	0.0259265	0.0504362	-0.152702	29.4218	0.101491	0.157384	0.18988	29.1875	0.177212	0.340749	0.127689	29.1564	0.191875	0.303397	0.0621914	29.2514	0.624108	0.744074	-0.0735237	29.3298	0.605536	0.719598	0.025962	29.3795	0.850214	0.888357	-0.0994857	29.3427	0.439127	0.554922	0.0629307	29.3139	0.621832	0.767956	0.0524112	29.3192	0.627376	0.812069	-0.0105195	29.2877	0.940825	0.995414	0.277824	29.3592	0.00753853	0.0680652	0.105628	29.4453	0.298422	0.5018	-0.172197	29.3064	0.120571	0.431937	30.4722	25.1663	24.8028	24.8705	23.8603	23.4613	23.3696	24.1242	23.7104	24.068	25.1469	24.5001	24.4704	23.5686	22.5845	23.4057	24.6831	23.5231	24.3909	24.556	24.8545	24.2661	23.9486	23.8713	22.9928	24.5092	24.5967	24.2093
Q15366;Q15366-2;Q15366-6;Q15366-3;H3BRU6;F8VZX2	PCBP2	11	11	9	9	9	9	8	8	8	9	9	8	9	9	7	7	10	9	9	9	9	10	8	9	8	10	9	9	7	8	7	7	7	6	8	7	7	10	7	8	7	6	6	8	7	7	8	9	9	7	7	6	8	8	7	316		28.881	28.519	28.6967	28.4174	28.7957	28.3456	28.4681	28.3828	28.2377	28.6335	28.3576	28.4768	28.222	27.7132	28.3914	29.0829	28.4042	28.9906	28.6462	28.5014	28.7003	28.4682	28.3723	28.3912	28.7025	28.4528	28.4554	+	28.881	28.519	28.6967	28.4174	28.7957	28.3456	28.4681	28.3828	28.2377	28.6335	28.3576	28.4768	28.222	27.7132	28.3914	29.0829	28.4042	28.9906	28.6462	28.5014	28.7003	28.4682	28.3723	28.3912	28.7025	28.4528	28.4554	-0.260889	28.5898	0.0388119	0.0761568	-0.0956513	28.6724	0.419171	0.508062	-0.165238	28.542	0.141191	0.207703	-0.0754959	28.3314	0.799817	0.888607	0.00686337	28.3726	0.946869	0.97303	-0.0823593	28.3349	0.779697	0.860879	-0.337838	28.5822	0.0934202	0.181736	-0.189882	28.6562	0.478869	0.573998	-0.147956	28.4873	0.496378	0.609738	0.165652	28.3765	0.57844	0.735821	0.046052	28.4363	0.575483	0.778545	-0.1196	28.3535	0.685107	0.992519	0.24853	28.5003	0.0405309	0.174444	0.0633336	28.5929	0.773458	0.862397	-0.185197	28.4687	0.40167	0.684041	29.616	24.6095	23.8744	24.0038	23.0711	22.8646	22.7697	23.3462	22.9463	23.1963	24.2864	23.6455	23.5662	23.1201	22.0166	22.7306	24.1657	22.861	23.8813	23.7556	24.045	23.3539	23.0332	23.1586	22.4869	23.6982	23.6855	23.3616
Q15393	SF3B3	41	34	37	22	28	30	17	28	30	17	30	33	18	26	28	13	31	29	22	32	34	18	27	31	14	28	38	20	28	35	7	20	21	2	20	24	6	25	33	8	15	20	0	18	22	6	24	40	6	13	24	1	19	38	6	982		29.2803	29.7822	27.9704	28.9405	29.3459	27.4034	29.0278	29.5092	27.9693	29.2751	29.7751	27.8909	28.8534	29.4491	27.4088	29.1558	29.5472	28.0559	29.2204	30.0078	27.99	28.9213	29.6028	27.3689	28.9715	29.908	27.9555	+	29.2803	29.7822	27.9704	28.9405	29.3459	27.4034	29.0278	29.5092	27.9693	29.2751	29.7751	27.8909	28.8534	29.4491	27.4088	29.1558	29.5472	28.0559	29.2204	30.0078	27.99	28.9213	29.6028	27.3689	28.9715	29.908	27.9555	0.59642	29.5568	0.00049617	0.0025706	-1.30818	28.6045	1.24857e-06	4.094e-05	1.9046	28.9027	1.40887e-06	3.53301e-05	0.560851	29.1855	0.0011035	0.00973246	-1.51136	28.1494	1.03998e-06	8.9978e-05	2.07221	28.4298	1.31081e-06	9.89863e-05	0.603104	29.3533	0.0045601	0.0176731	-1.05811	28.5227	8.6908e-06	0.000100266	1.66122	28.8242	1.94937e-05	0.000268388	0.389111	29.6605	0.0129651	0.123737	0.200218	29.7549	0.205605	0.51859	-0.188893	29.5604	0.242034	0.992519	0.556723	27.6721	0.000196535	0.0125581	-0.0431661	27.972	0.508704	0.677547	-0.599889	27.6937	0.000107279	0.024653	29.4357	23.5541	23.6762	21.5039	21.6933	21.7619	19.4247	22.053	22.2778	20.263	23.0938	23.3834	20.8647	21.4155	21.3502	19.3828	22.5197	22.0581	20.9482	22.6598	23.904	20.7511	21.6689	22.2544	19.1732	22.2748	23.4143	20.6514
Q15398-1;Q15398;Q15398-3	DLGAP5	7	5	5	3	6	3	0	6	4	2	6	4	3	4	1	2	5	4	3	6	4	2	5	1	0	5	2	0	4	0	0	2	0	0	1	0	0	3	0	0	0	0	0	2	0	0	4	0	0	0	0	0	1	0	0	40		26.2766	24.6889	24.345	25.7937	24.128	NA	25.5814	24.8053	24.0175	25.9896	24.9927	24.134	24.9672	NA	23.8178	25.9469	24.3959	24.2693	26.2004	24.7949	24.4851	25.0252	NA	NA	25.4381	24.4766	NA	+	26.2766	24.6889	24.345	25.7937	24.128	22.161	25.5814	24.8053	24.0175	25.9896	24.9927	24.134	24.9672	21.8294	23.8178	25.9469	24.3959	24.2693	26.2004	24.7949	24.4851	25.0252	20.7553	23.2725	25.4381	24.4766	21.6114	-1.33003	25.4905	0.000562478	0.00277172	-1.83414	25.2384	0.000249734	0.00112133	0.504113	24.5734	0.0560002	0.0945477	-3.02447	23.7498	0.0168729	0.0617735	-2.17826	24.1729	0.00688387	0.0209458	-0.846209	22.6607	0.416231	0.556165	-1.09619	25.1074	0.00601168	0.0212981	-2.35606	24.4774	0.0234707	0.0461998	1.25987	23.9293	0.147841	0.242381	2.58792	23.5315	0.027619	0.17508	0.266223	24.6924	0.249388	0.552914	-2.3217	23.3984	0.0402201	0.992519	1.2376	23.7026	0.04191	0.177147	1.02198	23.8104	0.226705	0.426056	-0.215622	23.1916	0.811481	0.922963	24.9362	20.5936	19.1542	18.0355	19.343	16.4802	NA	19.5921	18.1668	16.3015	20.5426	18.9078	17.57	18.1444	15.6645	15.8158	19.6261	17.4782	17.2271	19.9465	19.1149	17.1262	18.5072	15.2826	NA	19.4775	17.3719	NA
Q15417;Q15417-2;E9PDU6;Q15417-3	CNN3	8	8	6	6	6	3	5	4	4	5	6	4	4	4	3	3	6	4	4	6	4	4	4	2	4	5	4	4	5	2	1	2	1	0	2	0	2	2	1	3	1	0	0	1	1	0	2	0	2	0	0	0	0	1	0	85		26.2595	25.5151	25.6437	25.9378	24.7282	25.0006	25.643	24.9262	25.6727	25.8344	25.6356	25.8872	25.2619	25.4823	24.9902	25.4759	25.206	25.1872	25.8059	24.6078	25.6422	25.5015	24.5742	25.0483	25.2426	24.9251	25.1011	+	26.2595	25.5151	25.6437	25.9378	24.7282	25.0006	25.643	24.9262	25.6727	25.8344	25.6356	25.8872	25.2619	25.4823	24.9902	25.4759	25.206	25.1872	25.8059	24.6078	25.6422	25.5015	24.5742	25.0483	25.2426	24.9251	25.1011	-0.713758	25.6097	0.0692346	0.121845	-0.242224	25.8455	0.203397	0.285076	-0.471534	25.4886	0.169068	0.239385	-0.638821	25.2476	0.0931433	0.211012	-0.554026	25.29	0.0393418	0.0882447	-0.0847951	24.9706	0.772257	0.855698	-0.434744	25.2365	0.0370061	0.0876609	-0.133544	25.3871	0.535701	0.624295	-0.3012	25.1697	0.200533	0.307336	0.324599	25.0905	0.43027	0.627036	0.233714	25.136	0.473688	0.71239	-0.0908846	24.9737	0.759281	0.992519	0.711337	25.3687	0.00199322	0.0331139	0.404047	25.5223	0.083824	0.232357	-0.30729	25.1667	0.159578	0.472852	27.0443	22.5243	20.9068	21.4499	20.7894	18.5569	19.4495	20.063	19.4625	20.631	21.5415	20.717	21.0443	19.7	19.0072	19.0103	20.912	19.6174	20.0683	20.8859	20.1393	20.3807	20.1691	17.9137	19.0303	20.4343	19.6824	19.7322
Q15424;Q15424-4;Q15424-3;Q15424-2	SAFB	46	40	44	31	39	38	30	32	38	30	39	39	31	33	36	17	38	37	28	36	42	35	34	38	24	36	42	30	29	59	20	29	36	18	27	38	17	27	44	11	21	28	2	26	27	7	23	57	17	21	36	10	28	47	14	1405		30.08	31.3595	29.4644	30.2812	30.9932	29.7006	30.2295	30.8785	29.3578	30.1314	31.0592	28.9097	29.8773	30.5808	27.7658	30.0665	30.4577	28.6125	30.1536	31.2171	29.3789	30.0355	30.8996	29.2073	30.3006	30.9076	28.9937	+	30.08	31.3595	29.4644	30.2812	30.9932	29.7006	30.2295	30.8785	29.3578	30.1314	31.0592	28.9097	29.8773	30.5808	27.7658	30.0665	30.4577	28.6125	30.1536	31.2171	29.3789	30.0355	30.8996	29.2073	30.3006	30.9076	28.9937	1.09025	30.6668	3.171e-05	0.000496989	-0.870662	29.6863	0.00178915	0.00528893	1.96092	30.2315	4.72494e-05	0.000264421	0.759878	30.4446	0.00322689	0.0188324	-1.17344	29.478	0.0616391	0.127847	1.93332	29.8579	0.0099384	0.0272407	0.549065	30.4734	0.0110917	0.0338317	-1.21084	29.5934	0.00113687	0.00357261	1.7599	29.868	0.000299021	0.00147265	0.387367	31.0182	0.0347298	0.188555	0.463996	30.9799	0.0270121	0.29267	0.0766281	30.7862	0.676561	0.992519	0.35977	29.0711	0.520282	0.706602	0.26298	29.1195	0.316748	0.52067	-0.0967902	28.9396	0.862946	0.946949	31.125	24.9113	26.021	23.6587	23.8338	24.2235	22.6758	24.1625	24.7294	23.0665	24.6847	25.1181	22.8093	23.2862	23.2691	20.6845	24.2294	23.6046	21.8622	24.3479	25.8602	23.1007	23.6756	24.2321	21.7671	24.2987	25.159	22.7713
Q15427;Q5SZ64	SF3B4	4	3	4	1	3	3	2	2	3	1	3	3	1	2	3	2	2	3	2	3	4	1	3	3	1	2	3	1	1	3	0	1	2	0	1	2	0	0	3	0	0	1	0	1	1	0	1	3	0	0	2	0	1	2	1	90		24.7575	27.1643	NA	24.9612	26.8118	23.3987	24.2096	27.1891	NA	24.7756	27.0306	NA	24.136	26.0298	23.9765	24.5715	26.1463	24.3453	24.9137	27.3076	NA	24.5232	27.076	NA	24.6695	27.1512	NA	+	24.7575	27.1643	22.3453	24.9612	26.8118	23.3987	24.2096	27.1891	22.3626	24.7756	27.0306	20.9841	24.136	26.0298	23.9765	24.5715	26.1463	24.3453	24.9137	27.3076	19.5228	24.5232	27.076	23.4035	24.6695	27.1512	22.2824	2.35191	25.9916	6.62632e-06	0.000271616	-3.8649	22.8832	0.00209601	0.00600373	6.21681	24.0591	0.000197181	0.000771389	2.09907	25.5897	0.00193658	0.0134428	-0.9472	24.0665	0.0319948	0.0752179	3.04627	25.1161	0.000354843	0.00188946	2.34531	25.6562	0.000748322	0.00513724	-1.48682	23.7402	0.0527062	0.0938171	3.83213	24.9128	0.00138565	0.00489099	0.528317	26.9034	0.156254	0.356536	0.338646	26.9982	0.349697	0.63449	-0.189671	26.734	0.682924	0.992519	-2.64222	22.2718	0.0142352	0.0951048	-2.04603	21.9737	0.0704051	0.209653	0.596188	23.2948	0.384907	0.674061	28.2013	20.7333	22.4257	18.7876	19.6867	20.6332	18.1641	19.8221	21.4347	18.5603	20.735	21.9835	18.8789	19.6181	20.5185	17.8956	20.0266	20.7278	19.256	20.2906	22.5632	16.5206	20.0192	21.626	17.7551	20.2404	22.1889	18.9101
Q15428;K7EMT0	SF3A2	10	8	9	7	7	6	6	7	8	7	6	8	7	7	8	5	8	8	7	7	9	7	8	8	7	8	9	6	5	9	2	7	4	2	4	7	3	4	6	2	3	5	2	4	6	4	2	9	2	2	9	2	5	8	3	222		26.1873	27.5546	25.6762	27.0249	27.6111	26.2896	26.7577	27.6954	26.2835	26.4942	27.234	25.6871	26.8866	27.4368	26.11	26.6558	27.486	26.6575	26.3544	27.8156	25.5892	26.5949	27.7595	26.3913	26.6079	27.6204	26.0475	+	26.1873	27.5546	25.6762	27.0249	27.6111	26.2896	26.7577	27.6954	26.2835	26.4942	27.234	25.6871	26.8866	27.4368	26.11	26.6558	27.486	26.6575	26.3544	27.8156	25.5892	26.5949	27.7595	26.3913	26.6079	27.6204	26.0475	1.18947	26.94	0.000714078	0.00324723	-0.694451	25.9981	0.00069311	0.00243272	1.88392	26.5928	3.96447e-05	0.000236917	0.767016	27.2189	0.00335259	0.0192948	-0.571785	26.5495	0.0104983	0.0297632	1.3388	26.9331	0.000126525	0.000945969	0.926829	27.1372	0.000107156	0.00161979	-0.344288	26.5017	0.0894324	0.147117	1.27112	26.9651	0.000484079	0.00210563	-0.0676963	27.5686	0.721483	0.835496	-0.0658727	27.5677	0.708246	0.856137	0.00182361	27.6015	0.989416	0.996483	-0.612811	25.9572	0.00158051	0.0289605	-0.678671	25.9902	0.00795101	0.0608487	-0.0658603	26.2966	0.732745	0.877041	28.448	22.2311	23.4456	21.5984	22.0229	21.822	20.5084	21.9374	22.6829	21.3929	22.3121	22.6796	21.0252	21.6374	21.5373	20.4327	21.9721	22.0462	21.7893	21.5356	23.682	20.6858	21.4695	22.5696	20.5563	21.9665	23.1612	21.0903
Q15459;Q15459-2	SF3A1	33	26	29	22	24	23	20	21	27	20	25	29	17	25	24	21	25	28	24	24	33	20	25	29	19	25	30	23	15	26	8	15	20	10	14	20	10	16	25	11	15	21	9	13	20	10	16	35	10	14	30	12	18	28	14	810		28.2934	29.5243	27.9474	28.7973	29.4153	28.3002	28.537	29.6012	28.1697	28.5207	29.4203	27.9902	28.7272	29.3051	28.3244	28.6753	29.4756	28.1632	28.641	29.7461	28.2085	28.7577	29.7431	28.6887	28.6214	29.684	28.3991	+	28.2934	29.5243	27.9474	28.7973	29.4153	28.3002	28.537	29.6012	28.1697	28.5207	29.4203	27.9902	28.7272	29.3051	28.3244	28.6753	29.4756	28.1632	28.641	29.7461	28.2085	28.7577	29.7431	28.6887	28.6214	29.684	28.3991	1.07856	29.0243	0.000247632	0.00156624	-0.436326	28.2669	0.0123446	0.0270086	1.51488	28.8061	2.40914e-05	0.000170556	0.727114	29.1243	0.00142191	0.0113151	-0.322958	28.5993	0.039279	0.0881832	1.05007	28.9628	0.000940224	0.00394451	0.975676	29.0991	3.39393e-05	0.00111029	-0.367216	28.4276	0.00514213	0.0129698	1.34289	28.9155	1.70623e-05	0.000250896	0.075734	29.5257	0.627894	0.769217	-0.0233406	29.5752	0.839743	0.929785	-0.0990745	29.5374	0.502491	0.992519	-0.389076	28.2432	0.0336953	0.155498	-0.195331	28.1464	0.11488	0.286282	0.193745	28.3409	0.205826	0.527151	29.2001	22.728	23.8861	22.07	22.0023	22.2894	20.8586	21.9779	22.9358	21.3227	22.7822	23.3499	21.518	21.8627	21.929	21.3242	22.5673	22.2771	21.6996	22.4312	24.217	21.6793	22.0653	23.042	20.9519	22.295	23.8433	21.8925
Q15464;Q15464-2	SHB	5	1	1	5	0	1	5	1	0	2	1	2	5	0	1	3	0	1	4	2	1	5	0	0	4	1	0	5	0	0	5	0	0	1	0	0	1	0	0	3	0	0	1	0	0	0	0	0	3	0	0	0	0	0	1	15		NA	NA	26.9419	NA	NA	25.0768	NA	NA	24.7152	NA	24.4976	26.7794	NA	NA	24.9743	NA	NA	24.9534	24.1216	NA	26.6268	NA	NA	24.9933	NA	NA	24.9173	+	21.9693	21.7736	26.9419	21.8503	21.9019	25.0768	21.6743	22.9038	24.7152	22.2242	24.4976	26.7794	21.2495	21.6115	24.9743	23.6446	21.2508	24.9534	24.1216	22.1879	26.6268	22.4581	21.3283	24.9933	21.6645	21.3063	24.9173	0.0479616	22.7957	0.961407	0.971937	4.01098	24.7772	0.000866899	0.00289586	-3.96302	24.8012	0.00238809	0.00591564	-0.238705	21.7333	0.572047	0.734815	3.16216	23.4337	0.000219294	0.00139054	-3.40087	23.3143	2.60172e-05	0.000364241	-0.507524	22.074	0.526836	0.652198	2.53419	23.5949	0.00655164	0.0159285	-3.04171	23.3411	0.0012208	0.00444038	1.20577	22.2168	0.167207	0.368092	0.999412	22.32	0.304026	0.603626	-0.206353	21.7171	0.708145	0.992519	1.76791	25.8987	0.000214756	0.0126676	1.92072	25.8223	0.000161544	0.00958497	0.152804	24.9384	0.467935	0.724507	24.0539	17.9435	15.9178	21.1882	NA	15.1959	19.6495	16.4143	NA	19.0062	16.8035	17.942	20.9128	NA	16.178	19.0515	NA	15.4851	20.1118	18.066	17.0684	20.7132	NA	NA	18.9248	16.3413	NA	20.1813
Q15477	SKIV2L	7	5	5	5	5	5	4	6	5	3	6	4	4	5	2	3	6	3	4	6	7	3	4	5	2	6	6	2	4	1	1	2	1	1	1	1	1	4	1	1	1	1	1	3	1	1	4	2	1	1	1	1	3	2	1	71		26.106	25.5058	25.381	26.1064	25.5319	25.1147	25.8215	25.3748	25.077	26.2728	25.28	25.1339	25.8079	25.5054	25.0357	26.0762	25.2889	25.6164	26.0235	25.6672	25.4117	25.6566	25.4652	25.0099	26.2366	25.6676	25.4376	+	26.106	25.5058	25.381	26.1064	25.5319	25.1147	25.8215	25.3748	25.077	26.2728	25.28	25.1339	25.8079	25.5054	25.0357	26.0762	25.2889	25.6164	26.0235	25.6672	25.4117	25.6566	25.4652	25.0099	26.2366	25.6676	25.4376	-0.649785	25.8092	0.00432767	0.0127477	-0.82521	25.7215	0.00105212	0.00336139	0.175425	25.3966	0.28781	0.372777	-0.356126	25.6789	0.0825316	0.19421	-0.803547	25.4552	0.00357244	0.0121619	0.447421	25.2771	0.0265458	0.0624667	-0.600985	25.7443	0.0145417	0.0423031	-0.667768	25.7109	0.0152698	0.0324956	0.0667834	25.4104	0.755746	0.824154	-0.016504	25.4926	0.91373	0.949055	0.0405691	25.464	0.813526	0.914025	0.0570731	25.4723	0.740818	0.992519	0.255492	25.1812	0.107634	0.296039	-0.0680725	25.3429	0.721167	0.832382	-0.323565	25.2152	0.12215	0.436517	24.8751	19.9505	19.0576	19.1963	18.727	18.0443	17.5427	19.1238	18.2679	17.7131	20.082	18.2125	18.3112	18.5279	16.6444	17.0507	19.4051	17.5292	18.4289	19.2525	19.4689	18.0889	18.2165	18.2133	16.1933	19.272	19.054	17.5789
Q15542;Q15542-2	TAF5	8	1	5	0	0	4	0	0	4	0	0	6	0	1	5	0	1	5	0	0	7	0	0	3	0	1	5	0	0	0	0	0	0	0	0	0	0	0	0	0	0	0	0	0	0	0	0	0	0	0	0	0	0	0	0	36		NA	25.3654	NA	NA	25.0871	NA	NA	24.8394	NA	NA	25.5	NA	NA	24.7416	NA	NA	25.2606	NA	NA	25.406	NA	NA	24.3154	NA	NA	24.9317	NA	+	20.7125	25.3654	22.3417	20.7714	25.0871	21.9436	21.9887	24.8394	22.4034	21.8565	25.5	21.4956	20.8816	24.7416	23.7988	22.446	25.2606	22.1184	21.6268	25.406	21.2338	21.6711	24.3154	21.6773	22.4555	24.9317	22.3126	4.02521	23.4112	4.39712e-05	0.000597336	0.291759	21.5445	0.545511	0.626458	3.73345	23.5571	5.61462e-05	0.00029836	3.60664	22.9114	0.000117325	0.00268232	1.36516	21.7906	0.085479	0.16348	2.24148	23.5939	0.0141172	0.0365319	2.71381	23.6536	7.0964e-05	0.00150644	-0.0185943	22.2874	0.941628	0.95777	2.73241	23.6443	6.2873e-05	0.00051509	0.709134	25.0693	0.0394241	0.201322	0.413288	25.2172	0.084482	0.412414	-0.295847	24.8626	0.369985	0.992519	-0.782831	22.0818	0.29038	0.515404	-0.587755	21.9843	0.146569	0.328758	0.195076	22.3757	0.760016	0.891276	25.7209	16.0293	19.424	NA	NA	17.6612	NA	NA	17.9434	NA	NA	20.0308	NA	14.2019	17.4881	NA	14.914	18.8496	NA	NA	20.0985	NA	NA	17.1323	NA	15.4335	18.8719	NA
Q15545	TAF7	11	6	6	3	5	4	1	3	4	1	6	5	6	3	3	1	3	5	0	8	7	4	1	4	1	6	4	2	3	2	0	0	0	0	1	0	0	2	2	0	0	0	0	1	0	0	1	2	0	0	0	0	0	0	0	83		26.1001	26.1112	24.0671	25.3224	24.7672	NA	25.1266	24.7789	NA	25.3926	25.9226	25.221	24.5845	24.9733	NA	24.8033	25.1323	NA	25.6659	25.7118	24.8524	NA	24.6185	NA	25.0918	24.8689	23.4174	+	26.1001	26.1112	24.0671	25.3224	24.7672	21.0156	25.1266	24.7789	22.1933	25.3926	25.9226	25.221	24.5845	24.9733	20.997	24.8033	25.1323	21.5322	25.6659	25.7118	24.8524	21.2761	24.6185	22.6733	25.0918	24.8689	23.4174	0.195663	25.8174	0.470696	0.566928	-1.00604	25.2165	0.0443488	0.0784923	1.2017	25.3144	0.0163885	0.0320566	1.05863	24.257	0.367149	0.564426	-2.1657	22.6448	0.11826	0.210503	3.22433	23.1742	0.00116079	0.00473436	-0.0804784	24.967	0.736639	0.821712	-2.62626	23.6941	0.00288551	0.00786727	2.54578	23.6538	0.00324032	0.00975227	1.12888	25.3508	0.00295149	0.0674781	0.988469	25.421	0.00416613	0.150464	-0.140406	24.8565	0.590273	0.992519	3.15151	23.1378	0.00244377	0.0360347	2.33255	23.5472	0.00853446	0.063469	-0.818958	21.9715	0.290246	0.603745	27.6286	21.59	20.9564	19.0382	19.8509	18.7822	17.5217	19.493	19.4242	17.7872	20.9573	21.1377	20.6258	19.0626	19.1124	17.4071	19.488	19.5861	NA	21.0301	20.8368	19.7653	15.4214	19.0942	17.1924	20.2353	20.1065	18.281
Q15555;Q15555-2;Q15555-4;Q15555-5;Q15555-3;K7EL66;K7ERD8	MAPRE2	9	7	8	7	7	8	8	7	9	7	7	9	9	8	6	6	8	8	7	9	9	7	9	8	7	6	7	7	8	9	8	6	6	6	8	6	5	8	5	3	5	3	3	8	3	6	8	5	7	6	3	5	8	5	7	240		27.222	27.0883	26.9283	27.0444	27.3957	27.1371	27.2859	27.0483	26.6926	27.3376	26.7869	26.7449	27.0119	26.6041	26.5233	27.334	26.7982	27.0373	27.3102	27.0174	26.9971	26.9355	27.0196	27.2316	27.2196	26.7981	26.909	+	27.222	27.0883	26.9283	27.0444	27.3957	27.1371	27.2859	27.0483	26.6926	27.3376	26.7869	26.7449	27.0119	26.6041	26.5233	27.334	26.7982	27.0373	27.3102	27.0174	26.9971	26.9355	27.0196	27.2316	27.2196	26.7981	26.909	-0.325706	27.1271	0.0190246	0.0429432	-0.399811	27.09	0.00607933	0.0146091	0.0741052	26.9272	0.552505	0.631842	0.0091969	27.0019	0.966675	0.980445	-0.0332546	26.9806	0.876663	0.92413	0.0424515	26.9852	0.886632	0.931427	-0.398322	27.0807	0.00907949	0.0292546	-0.400225	27.0797	0.0109347	0.0243119	0.00190226	26.8806	0.989304	0.994492	-0.0422557	26.9853	0.855645	0.918289	0.0826843	26.9229	0.529502	0.75315	0.12494	26.944	0.597811	0.992519	-0.0739094	26.9271	0.74188	0.861574	0.0104813	26.8849	0.935446	0.963676	0.0843907	26.9218	0.716455	0.867123	28.1107	23.1042	22.6758	22.3653	21.4397	21.419	20.9566	22.22	21.6626	21.5078	23.0646	22.2022	21.995	21.5831	19.655	20.6071	22.7247	21.233	21.8492	22.6606	22.7348	22.1612	21.7169	21.3768	20.6174	22.3585	22.044	21.8984
Q15596;E7EWM1	NCOA2	5	0	3	0	0	2	0	0	2	0	0	2	0	0	1	0	0	1	0	0	1	0	0	2	0	0	1	0	0	0	0	0	0	0	0	0	0	0	0	0	0	0	0	0	0	0	0	0	0	0	0	0	0	0	0	16		NA	23.6957	NA	NA	23.9524	NA	NA	23.7315	NA	NA	23.8876	NA	NA	NA	NA	NA	NA	NA	NA	NA	NA	NA	NA	NA	NA	NA	NA	+	22.3368	23.6957	22.9557	22.8446	23.9524	22.2415	22.5497	23.7315	22.4346	21.5343	23.8876	22.4864	20.6336	22.1498	21.7944	22.1563	20.8084	22.67	22.0217	21.1431	21.8105	21.3607	23.0159	22.4211	22.131	22.6021	22.1717	0.9445	22.4365	0.287932	0.381258	0.453275	22.1909	0.297441	0.385853	0.491225	22.6632	0.574966	0.652169	1.4264	22.3261	0.105659	0.231372	0.539368	21.8826	0.41781	0.552938	0.887035	22.5958	0.143122	0.251879	0.101702	22.3298	0.898171	0.935533	0.146425	22.3522	0.58819	0.671755	-0.0447232	22.4031	0.954979	0.973883	-0.130574	22.9741	0.889021	0.93597	0.528077	22.6447	0.640533	0.819829	0.658651	22.71	0.479323	0.992519	0.265236	22.2849	0.509734	0.698293	-0.00787121	22.4215	0.983353	0.990108	-0.273107	22.2889	0.359985	0.657104	23.4873	NA	16.982	NA	NA	15.9056	NA	NA	16.1594	NA	NA	16.7528	NA	NA	13.8726	NA	NA	14.5448	NA	NA	15.6626	NA	NA	15.5392	NA	NA	15.4362	NA
Q15633-2;Q15633;H3BV98;F8VSA1;F8VZ57;F8VW32	TARBP2	6	5	3	0	3	3	0	5	4	1	3	3	0	4	3	1	3	4	1	5	3	2	3	3	2	4	2	1	2	0	0	0	0	0	1	0	0	0	0	0	0	0	0	1	0	0	2	0	0	0	0	0	0	0	0	27		24.9885	24.1985	NA	24.7123	24.1795	NA	24.975	24.4635	NA	24.8108	24.5926	NA	24.4821	24.5107	NA	24.748	24.6241	NA	25.2188	24.6177	23.9005	24.544	24.2638	23.3522	24.6797	24.861	NA	+	24.9885	24.1985	22.1801	24.7123	24.1795	21.407	24.975	24.4635	22.7261	24.8108	24.5926	21.5705	24.4821	24.5107	23.1624	24.748	24.6241	21.0513	25.2188	24.6177	23.9005	24.544	24.2638	23.3522	24.6797	24.861	20.7444	-0.536452	24.7378	0.0515025	0.0954942	-2.45566	23.7782	0.00961268	0.0217771	1.91921	23.51	0.0253373	0.0472255	-0.261527	24.4487	0.337634	0.537283	-1.93897	23.61	0.016668	0.0440942	1.67744	23.4793	0.0295252	0.0681266	-0.151373	24.7252	0.531361	0.65617	-3.29361	23.1541	0.001506	0.00450535	3.14223	23.0784	0.00180627	0.00598568	0.151595	24.3938	0.536129	0.706908	-0.179947	24.5595	0.448839	0.695196	-0.331542	24.4837	0.232941	0.992519	-0.09017	22.5954	0.916771	0.962339	1.04308	22.0288	0.251961	0.452414	1.13325	22.0739	0.198621	0.516659	26.0054	20.7146	19.5889	NA	19.6205	18.0879	NA	20.4339	19.6947	16.6898	20.4323	19.8673	NA	19.5103	18.8785	15.6477	19.9546	19.6086	16.7823	20.6043	20.3674	16.9626	19.452	19.0944	16.8812	20.0826	19.9027	16.8223
Q15637-6;Q15637-2;Q15637-4;Q15637-3;Q15637;Q15637-5;Q15637-7	SF1	12	5	9	5	4	5	2	4	8	2	4	11	3	1	6	2	3	4	2	5	11	3	4	7	4	6	9	4	0	2	0	0	1	0	0	0	0	0	1	0	1	0	0	0	0	0	0	0	1	0	0	0	0	0	0	100		24.4301	25.9476	23.9758	23.3818	25.0048	NA	24.0887	25.0261	NA	24.2652	25.4555	23.6911	NA	25.6168	NA	22.7865	25.3198	NA	24.133	25.2661	24.2659	24.3182	25.592	23.4759	24.5903	25.4132	23.5901	+	24.4301	25.9476	23.9758	23.3818	25.0048	21.618	24.0887	25.0261	21.6723	24.2652	25.4555	23.6911	22.029	25.6168	23.2891	22.7865	25.3198	22.1387	24.133	25.2661	24.2659	24.3182	25.592	23.4759	24.5903	25.4132	23.5901	1.28032	24.9162	0.00163745	0.00601941	-0.2985	24.1268	0.206152	0.287966	1.57882	24.767	0.00121986	0.00338518	2.16154	24.3238	0.0142364	0.0547488	-0.448655	23.0187	0.587707	0.69941	2.6102	24.0994	0.00492597	0.0151737	1.43119	24.5375	0.0299479	0.0744068	-1.35482	23.1444	0.100538	0.161849	2.78601	23.86	0.00221531	0.0070867	0.151872	25.4805	0.625215	0.768001	0.303359	25.4047	0.263133	0.569896	0.151487	25.3288	0.609966	0.992519	1.18325	23.386	0.0829658	0.253994	1.51055	23.2223	0.0326021	0.133951	0.327297	22.6307	0.673008	0.838568	27.112	19.5197	20.972	19.6232	18.339	18.8141	17.023	18.8749	19.867	18.5045	19.4647	21.0515	18.5538	17.3756	19.072	16.9613	18.3687	19.1814	18.5868	18.8026	21.1937	18.2349	18.7168	19.7871	17.614	19.1751	20.3756	18.8694
Q15643;H0YJ97	TRIP11	70	43	26	64	32	12	53	34	16	64	43	26	67	27	9	59	40	19	65	36	22	61	30	12	51	36	17	61	16	1	63	7	0	32	8	0	52	8	1	66	1	0	43	7	0	50	9	0	48	0	0	27	7	0	55	548		28.7072	27.1915	30.5547	28.5241	26.2577	30.0353	28.5032	26.5962	30.2961	28.4552	27.1542	30.6684	27.7548	25.3078	30.089	28.5291	27.0235	30.2771	28.6353	26.8252	30.4758	27.4594	25.6765	29.988	28.4124	26.5511	30.2876	+	28.7072	27.1915	30.5547	28.5241	26.2577	30.0353	28.5032	26.5962	30.2961	28.4552	27.1542	30.6684	27.7548	25.3078	30.089	28.5291	27.0235	30.2771	28.6353	26.8252	30.4758	27.4594	25.6765	29.988	28.4124	26.5511	30.2876	-1.54229	27.8281	4.21382e-05	0.000589342	1.96704	29.5828	2.19095e-06	5.30083e-05	-3.50933	28.8116	3.50168e-07	2.0579e-05	-2.16542	26.83	0.00126933	0.010371	2.12466	28.9751	0.00036568	0.00197246	-4.29008	27.8924	4.56857e-06	0.000156477	-1.75798	27.6026	3.65028e-05	0.00112302	1.80536	29.3843	1.94142e-07	1.33609e-05	-3.56334	28.5053	5.62113e-07	8.23992e-05	1.30964	26.4021	0.00325502	0.0698839	0.333366	26.8903	0.10962	0.429772	-0.976274	26.2355	0.01419	0.992519	0.528888	30.3018	0.00104573	0.023477	0.279358	30.4266	0.0103789	0.0693636	-0.24953	30.1622	0.0108074	0.182024	26.6975	21.6194	20.1366	23.1549	19.9208	16.5189	21.1839	20.3404	18.6384	22.4221	21.2927	20.1652	22.9385	19.3599	18.2795	21.5887	20.6039	19.008	22.5091	20.8407	19.8209	22.4323	19.6428	16.9431	21.0131	20.3807	19.1262	22.4646
Q15645	TRIP13	8	6	5	7	4	6	4	6	5	6	7	5	5	6	4	3	7	6	6	5	7	6	7	5	5	7	6	6	2	2	2	0	0	0	0	0	0	1	0	0	0	0	0	2	0	2	0	2	2	0	1	0	2	1	1	52		25.7564	25.9781	25.9515	25.32	25.5592	25.5321	25.2706	25.5543	25.1871	25.5549	25.1568	25.0667	25.3822	25.0012	25.1335	26.0846	24.9188	26.4456	25.4081	25.8311	25.9656	25.1258	25.9308	25.5489	25.7232	25.7118	25.9107	+	25.7564	25.9781	25.9515	25.32	25.5592	25.5321	25.2706	25.5543	25.1871	25.5549	25.1568	25.0667	25.3822	25.0012	25.1335	26.0846	24.9188	26.4456	25.4081	25.8311	25.9656	25.1258	25.9308	25.5489	25.7232	25.7118	25.9107	0.0822313	25.6142	0.747643	0.806548	0.0881075	25.6172	0.762761	0.817315	-0.00587614	25.6583	0.986849	0.989827	0.221036	25.3865	0.428054	0.622876	0.128812	25.3404	0.466475	0.598279	0.092224	25.4509	0.755516	0.844659	-0.297819	25.5439	0.361287	0.494142	0.154992	25.7703	0.696946	0.76376	-0.452811	25.6214	0.281162	0.392431	0.158302	25.5762	0.648119	0.781798	0.260375	25.5252	0.437237	0.689314	0.102073	25.446	0.765303	0.992519	0.256402	25.533	0.4208	0.627196	-0.18656	25.7545	0.665641	0.799797	-0.442963	25.6263	0.253094	0.575499	26.3575	20.7341	20.6241	20.9363	19.2275	19.1286	19.0296	19.7451	19.6965	19.9685	20.8713	19.8468	19.6432	19.6294	18.7294	18.628	20.5572	18.8789	20.8235	19.8503	21.0337	20.1016	19.5059	19.6257	18.9602	20.2442	20.4419	20.4562
Q15648	MED1	23	4	15	1	3	8	2	3	13	1	4	16	1	0	9	1	1	16	2	0	14	0	1	11	0	4	7	1	0	0	0	0	0	0	0	0	0	0	1	0	0	1	0	0	1	0	0	1	0	0	0	0	0	0	0	168		23.7437	25.8453	NA	23.8792	26.1217	24.2905	23.9587	26.1059	NA	23.9311	26.0747	NA	NA	25.6566	NA	NA	25.9965	22.9608	NA	25.862	NA	NA	25.5674	NA	23.121	25.193	NA	+	23.7437	25.8453	21.9157	23.8792	26.1217	24.2905	23.9587	26.1059	21.9823	23.9311	26.0747	21.0932	22.0194	25.6566	22.0446	22.2628	25.9965	22.9608	23.2426	25.862	21.865	22.505	25.5674	22.1774	23.121	25.193	22.5481	2.28821	24.7832	0.000140859	0.00108675	-2.01452	22.6319	0.00145829	0.00446995	4.30273	23.776	1.26638e-05	0.000113112	2.98066	24.2916	0.00190697	0.0132742	0.0363103	22.8194	0.965717	0.980671	2.94435	24.3097	0.00550568	0.0167019	2.65094	24.4396	0.00287394	0.0126983	-0.617083	22.8056	0.283179	0.374964	3.26803	24.1311	0.000262094	0.00133566	0.145457	25.8546	0.568879	0.727825	0.162235	25.8462	0.611128	0.800279	0.0167774	25.7735	0.963823	0.995414	-1.21292	22.2311	0.135472	0.337597	-0.872466	22.0608	0.0655085	0.20178	0.340453	22.6673	0.644207	0.824531	25.8738	17.3511	19.609	16.3759	16.5718	17.9546	14.7778	16.9565	18.6932	16.1369	17.4619	19.5037	16.3828	NA	17.2162	15.0509	16.0882	18.682	16.0547	NA	19.4146	NA	12.1981	17.8461	NA	15.9192	17.7925	13.5505
Q15650;H0YL91	TRIP4	17	12	12	7	13	7	3	13	4	7	15	10	10	11	4	2	13	10	5	14	8	12	12	6	1	13	10	5	12	4	3	9	0	0	9	1	1	9	5	4	1	1	0	8	4	0	13	4	2	7	0	0	10	3	0	195		28.1133	26.6464	26.0854	27.3777	25.7516	24.3784	27.6509	25.6224	26.0439	27.7196	26.9241	26.3287	26.8233	25.886	23.7267	27.4695	26.6468	25.8143	27.8695	26.8692	26.0944	27.4125	26.2971	NA	27.6696	26.6282	25.7796	+	28.1133	26.6464	26.0854	27.3777	25.7516	24.3784	27.6509	25.6224	26.0439	27.7196	26.9241	26.3287	26.8233	25.886	23.7267	27.4695	26.6468	25.8143	27.8695	26.8692	26.0944	27.4125	26.2971	21.289	27.6696	26.6282	25.7796	-1.08753	27.357	0.000920951	0.0039501	-1.73127	27.0352	0.000118421	0.000642932	0.643739	26.4914	0.00918098	0.0193072	-1.22622	26.5914	0.00594065	0.0293151	-4.07312	25.1679	0.00340713	0.0117111	2.84689	24.5548	0.0166047	0.041839	-1.29756	26.9479	0.0090863	0.0292546	-1.71741	26.738	8.31884e-05	0.000454617	0.419854	26.0892	0.276287	0.388329	0.835002	26.3958	0.0123104	0.121668	0.514143	26.5562	0.175072	0.490511	-0.320858	26.1387	0.428543	0.992519	3.03816	24.6504	0.0128157	0.0899623	0.290258	26.0244	0.150399	0.333447	-2.7479	24.5053	0.0191591	0.216304	27.4467	23.0784	21.2023	20.6419	21.3743	19.0109	16.987	21.7506	18.3684	19.6812	22.7603	21.4244	20.5713	20.4548	18.3407	17.074	22.0025	20.028	19.3105	22.415	21.057	20.4383	21.2071	19.3701	14.2255	21.7749	20.8966	19.32
Q15654	TRIP6	10	9	8	7	4	2	3	7	3	4	9	7	7	4	2	5	7	6	5	8	6	7	5	4	3	6	4	5	4	1	4	1	0	0	2	0	0	4	1	4	0	0	1	4	0	2	4	2	4	1	0	0	2	0	1	87		27.1692	26.0829	26.2011	24.7684	25.2214	25.5949	26.2892	25.8837	25.4355	26.6291	25.8167	26.8568	25.3901	24.6887	25.6446	26.5683	25.2553	25.9446	26.4872	26.0591	26.8484	25.3592	25.4085	25.316	26.3808	25.3879	25.6351	+	27.1692	26.0829	26.2011	24.7684	25.2214	25.5949	26.2892	25.8837	25.4355	26.6291	25.8167	26.8568	25.3901	24.6887	25.6446	26.5683	25.2553	25.9446	26.4872	26.0591	26.8484	25.3592	25.4085	25.316	26.3808	25.3879	25.6351	-0.775586	26.374	0.0116775	0.0286986	-0.126362	26.6986	0.658807	0.727402	-0.649224	26.3108	0.0269015	0.0497319	-0.0663553	25.1394	0.820827	0.900309	0.345905	25.3455	0.181401	0.291083	-0.412261	25.3124	0.15276	0.264727	-0.903787	25.9609	0.00514293	0.0190433	-0.741072	26.0422	0.00586405	0.0145116	-0.162716	25.5903	0.518772	0.629396	0.879988	25.5462	0.0094304	0.11134	0.477237	25.7476	0.059384	0.374506	-0.402751	25.3076	0.199356	0.992519	1.11695	26.077	0.00392552	0.0454866	0.963745	26.1536	0.00885181	0.0639383	-0.153206	25.5951	0.452393	0.716221	26.9696	22.6518	21.4841	21.5179	19.9891	17.9431	19.202	21.1113	19.0303	20.1111	22.1345	21.0025	21.6236	19.3896	17.0816	19.7411	21.3391	19.8747	20.5861	21.6281	21.2321	21.3621	19.8199	19.4751	18.5518	20.9812	19.8358	20.4719
Q15678	PTPN14	10	8	9	9	6	3	6	7	7	6	7	6	9	5	3	5	7	7	4	8	6	9	4	4	6	5	2	7	4	1	6	3	1	3	3	0	1	4	2	7	0	0	3	2	0	2	3	1	4	2	0	2	1	1	2	82		26.9058	26.0474	27.2786	25.9351	24.8861	26.4346	26.3474	25.8303	26.4853	26.6541	26.2046	27.3459	25.189	25.4026	26.594	26.3635	25.1603	26.2061	26.8746	25.8113	27.4004	25.8262	24.4154	26.1187	26.1542	25.3226	26.2821	+	26.9058	26.0474	27.2786	25.9351	24.8861	26.4346	26.3474	25.8303	26.4853	26.6541	26.2046	27.3459	25.189	25.4026	26.594	26.3635	25.1603	26.2061	26.8746	25.8113	27.4004	25.8262	24.4154	26.1187	26.1542	25.3226	26.2821	-0.790446	26.4163	0.00197675	0.00687038	0.530125	27.0766	0.00451432	0.0113863	-1.32057	26.6814	0.000104406	0.000473055	-0.74873	25.2757	0.0701574	0.172866	0.732349	26.0162	0.0326082	0.0762286	-1.48108	25.6419	0.00346008	0.011286	-0.850637	25.8631	0.00724049	0.0247508	0.0361344	26.3064	0.78816	0.840075	-0.886771	25.8811	0.0076519	0.0201563	1.11973	25.4612	0.00896692	0.109217	0.58334	25.7294	0.0408548	0.334452	-0.536391	25.1695	0.151548	0.992519	0.959223	26.862	0.0015351	0.0285483	1.01714	26.8331	0.00025166	0.0112375	0.0579173	26.3535	0.756143	0.890282	25.3694	21.1242	20.0944	21.0401	18.9853	17.2383	19.0124	19.7834	18.5671	19.7009	20.5997	19.7903	21.0376	18.2269	17.0345	19.0969	19.6021	18.3673	18.8474	20.2891	19.7665	20.6449	18.508	17.0786	18.3328	19.3714	18.0186	19.6155
Q15691	MAPRE1	6	3	3	3	4	3	3	3	3	3	5	3	3	3	3	3	4	3	3	4	3	3	3	2	2	3	3	3	3	2	2	3	1	0	2	2	1	6	2	1	3	0	1	2	2	1	5	1	2	2	0	0	2	1	1	87		26.8073	25.7169	25.8752	26.6848	25.7547	25.8495	26.5451	25.4669	25.4761	26.3985	25.9513	25.8343	26.2511	25.4387	25.4407	26.4563	25.9924	25.3797	26.7371	25.7433	25.8381	26.4433	25.5351	25.8924	26.5251	25.2553	25.4001	+	26.8073	25.7169	25.8752	26.6848	25.7547	25.8495	26.5451	25.4669	25.4761	26.3985	25.9513	25.8343	26.2511	25.4387	25.4407	26.4563	25.9924	25.3797	26.7371	25.7433	25.8381	26.4433	25.5351	25.8924	26.5251	25.2553	25.4001	-0.843779	26.2257	0.00173099	0.00626982	-0.798433	26.2484	0.00164903	0.0049451	-0.0453458	25.8265	0.689178	0.757245	-0.883587	26.018	0.00344741	0.019614	-0.732198	26.0937	0.012402	0.0342663	-0.151389	25.6519	0.492323	0.630781	-0.937348	26.0402	0.0053759	0.0197011	-1.09022	25.9637	5.02298e-05	0.000326821	0.152871	25.4951	0.518032	0.629056	0.227671	25.69	0.180841	0.380872	0.232348	25.6877	0.331188	0.620542	0.00467696	25.5738	0.985159	0.996483	0.121628	25.7884	0.486915	0.680282	0.430564	25.6339	0.00570436	0.0483512	0.308936	25.5731	0.118821	0.428512	27.1675	22.6262	21.1653	21.4778	21.4574	19.9765	20.1632	21.5149	20.2712	20.5128	22.265	21.2533	21.0577	20.6897	19.4078	19.8309	21.8097	20.4162	20.4096	22.055	21.2562	20.9168	21.1027	19.9475	19.7963	21.584	20.492	20.5369
Q15717;Q15717-2;M0QZR9	ELAVL1	14	12	11	9	11	9	8	10	9	9	12	11	7	13	9	6	11	10	8	13	13	8	10	11	6	10	11	8	7	5	5	6	3	3	6	5	1	9	5	3	5	3	1	8	4	5	5	8	3	6	6	4	5	6	4	234		27.5087	27.3242	26.7741	27.2604	27.3209	26.6687	27.1833	27.1425	26.0744	27.5239	27.104	26.0944	27.4399	26.5695	25.8309	27.4985	26.8526	26.7775	27.6616	27.4606	26.6732	27.1833	27.1849	26.413	27.3016	27.3144	26.4539	+	27.5087	27.3242	26.7741	27.2604	27.3209	26.6687	27.1833	27.1425	26.0744	27.5239	27.104	26.0944	27.4399	26.5695	25.8309	27.4985	26.8526	26.7775	27.6616	27.4606	26.6732	27.1833	27.1849	26.413	27.3016	27.3144	26.4539	-0.268475	27.4305	0.0572174	0.10359	-1.05082	27.0393	0.00219324	0.00624553	0.782347	26.9051	0.0114407	0.0234073	-0.269449	27.1598	0.270333	0.461712	-0.99033	26.7994	0.00620049	0.0192349	0.72088	26.6647	0.0565019	0.118421	-0.224648	27.2155	0.199325	0.315777	-0.892546	26.8816	0.00506711	0.0128456	0.667898	26.7692	0.0242484	0.0540491	0.271152	27.1607	0.282388	0.494525	0.193068	27.1997	0.275399	0.584079	-0.0780839	27.0641	0.759123	0.992519	0.209686	26.4091	0.49814	0.689814	0.07862	26.4746	0.771575	0.861454	-0.131066	26.3698	0.662479	0.834236	28.3666	23.3522	22.8394	22.1512	22.0175	21.2261	20.6948	22.2251	21.5511	21.0367	23.317	22.3485	21.1399	21.9673	20.5216	19.8869	22.7427	21.0784	21.5089	22.7806	23.0539	21.4888	21.8863	21.5235	20.1307	22.3905	22.3837	21.2281
Q15750-2;Q15750	TAB1	7	6	6	6	5	4	2	6	3	6	6	6	6	3	2	5	5	2	5	5	4	5	6	2	2	6	6	6	5	1	1	2	0	0	2	0	0	4	1	0	0	0	0	1	0	0	3	0	1	1	0	0	2	0	0	59		26.5365	24.9152	24.8697	24.9639	24.9244	NA	25.6982	24.7419	24.2348	25.2559	24.7277	24.914	24.9058	NA	24.111	25.2938	24.9615	24.705	26.0963	24.488	25.0567	24.3574	24.5413	24.1608	26.0723	24.4	24.4573	+	26.5365	24.9152	24.8697	24.9639	24.9244	21.8857	25.6982	24.7419	24.2348	25.2559	24.7277	24.914	24.9058	22.7379	24.111	25.2938	24.9615	24.705	26.0963	24.488	25.0567	24.3574	24.5413	24.1608	26.0723	24.4	24.4573	-1.25259	25.3366	0.0137236	0.0327266	-1.01611	25.4549	0.0258379	0.0503032	-0.236485	24.8286	0.157251	0.226252	-0.674509	24.4051	0.311002	0.508604	-1.35659	24.0641	0.091136	0.171275	0.682084	23.7268	0.462394	0.60203	-0.986972	25.1946	0.00983907	0.031155	-1.22242	25.0769	0.00295704	0.0080447	0.235446	24.5834	0.319569	0.432103	0.64244	24.3891	0.324886	0.533696	0.00919021	24.7057	0.964486	0.98616	-0.633249	24.3845	0.335208	0.992519	1.56101	24.1663	0.0594528	0.212703	0.481121	24.7062	0.024658	0.114641	-1.07989	23.9257	0.161051	0.475521	26.3947	21.8612	20.2025	20.2261	18.7999	18.5947	16.4318	20.0531	17.6337	19.2044	20.8758	20.1132	20.2843	17.5131	16.2055	18.3006	20.3549	17.1716	19.5499	20.6421	19.9155	19.8412	19.3061	16.3962	16.9659	20.62	19.6483	19.5648
Q15758;M0QXM4;Q15758-3;Q15758-2	SLC1A5	8	6	6	7	5	4	7	5	5	6	6	5	8	5	5	7	4	5	7	5	5	8	4	4	6	6	6	6	2	1	8	2	0	2	3	1	4	3	0	5	1	2	5	2	3	7	1	2	5	4	2	2	1	2	6	106		25.0914	24.8362	25.882	24.847	24.6812	25.2025	25.0635	24.5234	25.9823	24.9573	24.6399	25.8721	25.0336	25.0882	25.6415	24.9611	25.1747	26.1394	24.4492	24.9859	25.7052	25.1909	25.0814	25.2204	24.959	24.9612	25.9033	+	25.0914	24.8362	25.882	24.847	24.6812	25.2025	25.0635	24.5234	25.9823	24.9573	24.6399	25.8721	25.0336	25.0882	25.6415	24.9611	25.1747	26.1394	24.4492	24.9859	25.7052	25.1909	25.0814	25.2204	24.959	24.9612	25.9033	-0.0119812	24.8267	0.953876	0.968085	0.987085	25.3262	0.00239645	0.00668004	-0.999066	25.3202	0.000243567	0.000899213	-0.0735368	24.987	0.678569	0.808482	0.330993	25.1893	0.106327	0.193407	-0.40453	25.1525	0.089669	0.172953	-0.10812	24.9405	0.575332	0.694972	1.01377	25.5014	6.42145e-05	0.000382829	-1.12189	25.4474	0.00137576	0.00486987	-0.12961	24.8855	0.463241	0.654016	-0.0657762	24.8536	0.752568	0.884623	0.0638336	24.9184	0.783239	0.992519	0.464927	25.5873	0.0269301	0.138847	-0.188599	25.914	0.125393	0.300048	-0.653526	25.6816	0.00767767	0.163686	26.0823	20.8358	20.4137	21.6368	19.5923	18.1467	19.7119	19.9801	18.7756	20.3733	20.5901	19.9947	21.3933	19.3387	18.991	20.4101	19.8881	18.8708	21.432	19.6686	20.5157	21.068	19.2255	19.1598	19.3356	20.0262	20.1162	20.8562
Q15773	MLF2	6	5	5	5	3	4	3	3	4	4	4	3	5	4	4	4	5	4	3	5	5	5	5	4	4	4	4	5	3	3	1	1	1	2	2	1	2	3	2	4	2	4	3	3	2	2	4	4	3	3	2	1	4	3	3	108		25.9431	25.9499	25.498	26.1854	25.6074	25.7571	26.0192	25.7938	25.6375	26.1879	25.8316	25.5059	26.323	26.3483	25.9569	26.1992	26.2314	25.7529	26.0528	26.0204	25.6055	26.3097	26.2871	26.0313	26.0092	25.6737	25.3799	+	25.9431	25.9499	25.498	26.1854	25.6074	25.7571	26.0192	25.7938	25.6375	26.1879	25.8316	25.5059	26.323	26.3483	25.9569	26.1992	26.2314	25.7529	26.0528	26.0204	25.6055	26.3097	26.2871	26.0313	26.0092	25.6737	25.3799	-0.127276	25.9976	0.255347	0.346016	-0.52479	25.7989	0.00248245	0.006866	0.397514	25.7352	0.00598143	0.0133087	-0.191756	26.1768	0.435719	0.628363	-0.357607	26.0939	0.0321971	0.075409	0.165852	25.998	0.522907	0.658789	-0.176171	25.9878	0.352609	0.486277	-0.485763	25.833	0.0116558	0.0256365	0.309592	25.7449	0.170054	0.269748	-0.146945	26.0075	0.542648	0.709982	0.0343154	25.9168	0.847806	0.933372	0.181261	25.9903	0.528285	0.992519	-0.378607	25.7258	0.0198075	0.115643	-0.0536068	25.5633	0.686808	0.814335	0.325001	25.7526	0.0748139	0.36277	27.8156	22.7572	22.3678	21.9236	21.0977	20.5333	20.5354	21.2595	21.2187	21.3605	22.3092	21.6186	21.5428	21.5157	21.1638	21.1466	22.0224	21.0409	21.1909	21.9169	22.7321	21.6342	21.8902	21.3639	21.0002	21.9391	21.7737	21.5798
Q15836	VAMP3	5	2	3	4	2	3	5	2	3	4	2	4	5	0	3	4	2	4	4	1	3	5	1	3	4	2	3	4	0	3	5	0	1	5	0	0	4	0	3	6	0	1	5	0	2	5	0	3	5	0	0	4	0	2	4	58		23.6387	25.4813	28.114	22.8085	23.9663	27.5142	22.3754	23.9572	27.5109	23.1515	25.6627	28.2442	NA	23.0704	27.3881	23.0382	25.0142	27.3166	NA	25.5866	28.2579	NA	23.3318	27.331	23.5756	24.7907	27.5811	+	23.6387	25.4813	28.114	22.8085	23.9663	27.5142	22.3754	23.9572	27.5109	23.1515	25.6627	28.2442	21.7862	23.0704	27.3881	23.0382	25.0142	27.3166	20.8724	25.5866	28.2579	21.3176	23.3318	27.331	23.5756	24.7907	27.5811	3.02263	24.0655	0.00856501	0.0223732	5.65117	25.3798	0.000430484	0.0016819	-2.62854	26.8911	1.46794e-05	0.000124425	1.48537	22.7135	0.025267	0.0837305	5.44034	24.6909	2.82252e-05	0.000374134	-3.95497	25.4336	3.08475e-05	0.00040673	1.59097	23.7919	0.0136743	0.0401371	4.47312	25.233	3.0524e-05	0.000225047	-2.88216	26.0285	0.000259075	0.0013257	2.12071	24.5165	0.000518672	0.0380156	0.98947	25.0821	0.0250696	0.28397	-1.13124	24.0218	0.0357993	0.992519	0.794277	27.8082	0.0079359	0.0695153	0.735851	27.8375	0.0124919	0.0766741	-0.0584262	27.4403	0.781949	0.909236	28.0364	20.7384	22.4417	25.184	19.5608	20.68	23.2936	19.7008	21.0065	24.0781	20.902	22.4498	25.0163	NA	19.9785	23.4853	19.4512	21.7033	24.0463	18.9817	22.5414	24.7547	19.4157	20.8775	22.9237	21.1282	21.6001	24.1781
Q15906;Q15906-2;A0A1W2PPT2	VPS72	2	0	0	0	0	1	0	0	1	0	1	1	0	0	0	0	0	2	0	0	0	0	0	0	0	0	0	0	0	0	0	0	0	0	0	0	0	0	0	0	0	0	0	0	0	0	0	0	0	0	0	0	0	0	0	11		NA	NA	NA	NA	NA	NA	NA	NA	NA	NA	NA	NA	NA	NA	NA	NA	22.064	NA	NA	NA	NA	NA	NA	NA	NA	NA	NA	+	21.9638	22.4665	20.286	21.6655	21.7206	22.644	22.8108	21.7571	21.1894	22.5964	21.5793	22.0244	20.3609	21.1888	21.6986	22.158	22.064	22.3059	22.4604	22.2648	21.8838	21.8244	21.6624	21.7031	21.895	21.3605	22.3468	-0.236683	22.2219	0.491944	0.586286	-0.942118	21.8691	0.134244	0.201771	0.705435	21.7508	0.255293	0.33768	0.240282	21.4038	0.632233	0.776503	0.731592	21.6494	0.217585	0.335949	-0.49131	21.7696	0.246335	0.381284	-0.560734	22.0076	0.161086	0.270503	-0.340552	22.1177	0.472337	0.568713	-0.220182	21.8373	0.625262	0.717712	0.579607	21.8137	0.128776	0.329139	0.37631	21.9154	0.302761	0.603626	-0.203297	21.6256	0.535243	0.992519	-0.617138	21.7066	0.333088	0.557874	-0.549308	21.6727	0.40143	0.59404	0.0678306	21.9813	0.888544	0.958904	24.7239	NA	NA	NA	NA	15.5955	NA	NA	17.0911	NA	16.9001	16.1388	NA	NA	NA	NA	NA	17.2812	NA	NA	NA	NA	NA	NA	NA	NA	NA	NA
Q15910;Q15910-2;Q15910-3;Q15910-4;Q15910-5	EZH2	5	1	3	2	1	2	0	1	2	0	2	3	0	2	1	0	1	2	1	1	3	1	1	2	0	1	3	1	0	1	0	0	0	0	0	0	0	0	0	0	0	0	0	0	0	0	0	1	0	0	0	0	0	1	0	16		NA	23.8411	NA	NA	NA	NA	NA	NA	NA	NA	23.4029	NA	NA	NA	NA	NA	22.6681	NA	NA	22.8695	NA	NA	NA	NA	NA	23.5957	NA	+	21.8455	23.8411	22.2682	21.845	22.3434	22.5462	22.4508	23.163	21.0651	22.1901	23.4029	21.8803	21.9086	21.8446	21.8645	22.7739	22.6681	22.2002	21.1771	22.8695	21.953	23.0328	22.7912	20.9322	22.1145	23.5957	21.5616	1.63358	22.5544	0.00668023	0.0181539	0.296286	21.8857	0.408712	0.499026	1.33729	22.7025	0.00639338	0.0140745	0.0642744	22.2943	0.893738	0.941333	-0.481147	22.0216	0.427099	0.563077	0.545421	22.0537	0.33115	0.47323	0.695858	22.7943	0.0897458	0.176308	-0.837469	22.0277	0.0715167	0.121901	1.53333	22.3756	0.0119627	0.0297515	1.04474	22.8488	0.0362918	0.19087	0.228863	23.2567	0.561138	0.769597	-0.815878	22.7343	0.0827266	0.992519	0.252869	21.9074	0.600052	0.766443	0.424897	21.8214	0.275842	0.478689	0.172028	21.695	0.75546	0.890122	24.1144	15.3463	17.752	16.2056	14.4473	15.4968	NA	13.7559	16.4864	NA	16.8234	17.0709	NA	15.2649	14.9691	NA	14.7112	15.1533	14.3663	14.9063	17.3824	13.898	14.4693	16.7429	NA	14.53	17.4084	14.4705
Q16204	CCDC6	7	7	4	2	5	2	2	4	2	2	6	4	1	5	2	2	5	3	2	6	3	2	2	0	1	4	3	1	4	0	0	1	0	0	1	0	0	2	0	0	1	0	0	2	0	0	2	0	0	0	0	0	2	0	0	28		26.0136	24.906	24.4429	24.8201	NA	NA	25.6695	24.3174	NA	25.5576	NA	NA	24.9168	NA	NA	25.4896	NA	NA	25.7873	24.8626	24.8284	NA	NA	NA	25.6026	NA	NA	+	26.0136	24.906	24.4429	24.8201	21.9554	21.519	25.6695	24.3174	21.277	25.5576	22.3065	22.9238	24.9168	21.6733	21.8101	25.4896	22.7431	21.852	25.7873	24.8626	24.8284	21.842	21.2628	22.0158	25.6026	21.9054	21.6492	-1.76113	24.9056	0.0652216	0.116344	-1.72113	24.9256	0.0215943	0.0432232	-0.0400034	24.045	0.966182	0.976369	-2.22909	22.7451	0.050679	0.137423	-2.07799	22.8206	0.0617174	0.127847	-0.151099	21.7061	0.645842	0.759527	-2.59858	24.288	0.00764042	0.0256949	-3.99453	23.59	6.93563e-06	8.86338e-05	1.39594	22.2907	0.07784	0.144605	2.39448	22.8278	0.0238228	0.164038	1.03636	23.5068	0.331099	0.620542	-1.35812	22.3096	0.0873376	0.992519	2.28338	22.9233	0.00738125	0.0671317	2.47231	22.8289	0.00504958	0.0457813	0.188925	21.6872	0.504597	0.748931	25.6068	21.5571	19.4321	19.0866	19.3053	17.5401	16.2807	19.8885	18.0747	17.3699	20.938	19.3836	16.8248	19.1017	15.5783	17.8933	19.813	18.5006	17.1114	20.637	19.6376	18.6855	17.6707	NA	14.6262	19.9194	18.9882	15.6041
Q16352	INA	20	18	17	16	16	15	14	14	17	16	20	12	12	16	12	4	18	15	15	17	16	17	18	17	16	19	14	16	17	16	13	13	9	4	14	13	11	19	6	4	13	3	0	16	4	11	14	11	14	16	7	4	21	12	12	427		28.2617	28.1192	27.7786	27.8957	27.9197	27.1943	28.1578	28.219	27.7385	28.6166	26.9829	26.4852	28.1703	26.9759	25.1643	28.4968	26.9122	27.8499	27.8184	27.6955	27.8333	28.653	27.3177	27.3468	29.1157	27.6064	27.6915	+	28.2617	28.1192	27.7786	27.8957	27.9197	27.1943	28.1578	28.219	27.7385	28.6166	26.9829	26.4852	28.1703	26.9759	25.1643	28.4968	26.9122	27.8499	27.8184	27.6955	27.8333	28.653	27.3177	27.3468	29.1157	27.6064	27.6915	-0.633022	27.9157	0.128124	0.201314	-0.866499	27.799	0.0944874	0.14931	0.233477	27.4825	0.641978	0.71261	-0.835257	27.822	0.039513	0.11423	-1.67122	27.4041	0.0403991	0.0899684	0.835961	26.9864	0.247369	0.382647	-1.01089	28.0846	0.051466	0.112306	-0.830116	28.175	0.0185879	0.0380931	-0.180773	27.6696	0.606016	0.699811	0.194768	27.5018	0.625217	0.768001	0.0200081	27.5892	0.965186	0.98616	-0.17476	27.4918	0.683871	0.992519	0.797252	26.9671	0.314214	0.539271	-0.394242	27.5628	0.348056	0.546427	-1.19149	27.1642	0.104776	0.405439	27.7136	23.103	22.5973	22.1716	21.3214	21.042	20.3548	21.8482	21.9007	21.4309	23.3088	21.0413	20.3332	21.5608	19.5453	17.1372	22.6632	20.4429	21.5503	21.9803	22.0588	21.6525	22.2346	20.9584	20.3081	23.208	21.6702	21.5738
Q16512;Q16512-2;Q16512-3	PKN1	29	23	14	21	18	13	13	17	15	19	22	17	18	17	15	16	20	18	17	19	19	19	17	15	15	18	14	17	17	9	12	7	4	4	10	4	6	15	11	15	6	3	5	7	5	7	19	8	8	8	4	4	7	5	5	525		28.8433	28.0089	28.49	28.2042	27.5681	27.8795	28.3245	27.2825	27.6745	28.7181	28.1094	28.4955	28.1166	27.2676	27.7499	28.4284	27.5497	27.8594	28.9153	27.9804	28.6478	28.18	27.4675	27.5947	28.2701	27.3571	27.7349	+	28.8433	28.0089	28.49	28.2042	27.5681	27.8795	28.3245	27.2825	27.6745	28.7181	28.1094	28.4955	28.1166	27.2676	27.7499	28.4284	27.5497	27.8594	28.9153	27.9804	28.6478	28.18	27.4675	27.5947	28.2701	27.3571	27.7349	-0.792655	28.4292	7.55173e-05	0.000749757	-0.281131	28.685	0.0163766	0.0341797	-0.511524	28.2887	0.000697282	0.00211386	-0.732537	27.8007	0.00044309	0.00574407	-0.425567	27.9542	0.00521058	0.0166258	-0.30697	27.5879	0.0517309	0.109901	-0.944583	27.8687	0.000112453	0.00164511	-0.58474	28.0486	0.000314196	0.00128147	-0.359844	27.5763	0.0152769	0.0367826	0.598513	27.7337	0.00135895	0.0536802	0.636496	27.7147	0.000801768	0.0835877	0.0379825	27.4154	0.770941	0.992519	0.803067	28.1429	0.000343886	0.0153015	0.788176	28.1504	0.00010839	0.00794438	-0.014891	27.7488	0.886691	0.957795	28.9448	23.1722	21.7312	22.3863	21.3055	19.8965	20.1277	21.7361	20.3217	21.1372	22.8216	21.8132	22.1009	21.0441	19.6794	20.5457	21.8951	20.4498	21.1241	22.486	22.0334	21.9081	21.2567	20.2325	19.8295	21.6731	21.0326	21.1296
Q16513-3;Q16513-2;Q16513;Q16513-4;Q16513-5;B1AL79	PKN2	17	13	10	13	10	8	11	12	6	11	12	10	13	9	7	13	12	7	12	11	10	14	10	6	9	12	12	12	4	3	11	3	2	4	2	2	5	3	2	7	4	0	1	3	1	5	3	2	9	2	2	5	2	2	5	136		27.0383	26.275	27.5011	26.2104	26.3107	26.6739	26.3372	25.8224	27.1868	26.8108	26.072	27.4018	26.4828	25.2204	26.7154	26.7111	25.8405	26.9831	26.6608	26.0563	27.7039	26.3823	25.7911	26.7638	26.5414	26.0165	26.8408	+	27.0383	26.275	27.5011	26.2104	26.3107	26.6739	26.3372	25.8224	27.1868	26.8108	26.072	27.4018	26.4828	25.2204	26.7154	26.7111	25.8405	26.9831	26.6608	26.0563	27.7039	26.3823	25.7911	26.7638	26.5414	26.0165	26.8408	-0.702179	26.4856	0.00182528	0.00649799	0.698956	27.1861	0.00261497	0.00717675	-1.40114	26.835	3.26425e-05	0.000207513	-0.58443	26.0663	0.0900806	0.205964	0.359251	26.5381	0.0155275	0.0414732	-0.943681	26.2459	0.0172699	0.043166	-0.636757	26.2115	0.00289509	0.0127466	0.473686	26.7667	0.0158233	0.033474	-1.11044	26.4484	0.000166693	0.000944087	0.360418	25.9543	0.255861	0.465968	0.24133	26.0138	0.0603497	0.375242	-0.119088	25.8336	0.691588	0.992519	0.817872	27.1267	0.000394986	0.0154276	0.532022	27.2696	0.00769793	0.0596276	-0.28585	26.8607	0.0476528	0.301071	25.9015	21.1157	19.9119	21.3709	18.9599	18.8187	19.1305	19.5305	18.3356	19.8743	20.6241	19.4611	20.7463	19.0507	17.071	19.6272	19.982	18.2576	20.2511	20.0105	19.8597	21.066	19.106	18.1818	18.9291	19.8657	19.4006	20.0031
Q16531;F5GY55	DDB1	3	3	3	2	2	1	1	1	2	1	2	1	1	1	0	1	1	1	1	2	1	2	1	1	1	2	1	1	2	1	0	0	0	0	0	0	0	0	0	0	0	0	0	0	0	0	1	1	1	0	0	0	0	0	0	20		24.6406	23.8565	NA	NA	NA	NA	NA	NA	NA	23.8304	NA	NA	NA	NA	NA	NA	NA	NA	NA	NA	NA	NA	NA	NA	24.1643	NA	NA	+	24.6406	23.8565	21.8373	21.4178	22.4511	21.5798	22.2581	21.2424	21.9622	23.8304	21.8355	21.2658	21.1939	22.8527	21.0538	22.0451	22.7833	22.3164	21.5899	21.9089	21.7267	21.5271	21.4741	21.66	24.1643	20.7976	22.0147	-0.819969	22.9436	0.438878	0.535594	-1.74369	22.4818	0.0801298	0.129749	0.923719	22.0718	0.184603	0.255289	0.87966	21.8194	0.085742	0.198577	0.0515815	21.4054	0.866577	0.917825	0.828078	21.8452	0.116091	0.213979	-1.21471	22.2151	0.180993	0.294996	-0.724713	22.4601	0.285492	0.377025	-0.490002	21.8528	0.417643	0.536477	0.274379	22.3965	0.704841	0.825019	0.925871	22.0707	0.288032	0.596836	0.651492	21.9335	0.357852	0.992519	0.178738	21.5206	0.560728	0.73834	-0.48785	21.8539	0.110136	0.279491	-0.666588	21.7645	0.0488932	0.302857	23.6926	18.8674	18.481	18.1114	17.0542	17.0885	15.5441	17.1831	16.9108	15.9496	18.449	17.6013	17.3698	16.1211	NA	15.5524	17.6039	15.9995	16.4497	17.9762	18.0401	17.2461	16.2977	15.38	14.8343	17.6713	17.3247	16.2111
Q16576;Q16576-2;E9PC52;Q5JP01	RBBP7	12	10	12	6	8	11	4	6	8	7	8	12	6	5	8	3	8	9	6	8	12	7	6	10	4	9	10	5	9	18	2	5	9	2	5	8	0	6	15	3	5	6	2	5	11	1	7	17	3	5	9	1	5	11	2	359		27.9699	29.3112	26.2819	27.449	28.6759	25.81	27.5962	28.8092	26.0273	27.7881	29.1635	26.6972	27.3335	28.4961	25.8092	27.4813	29.0424	26.1568	28.0741	29.0985	26.9235	27.4172	28.4105	26.0274	27.7665	28.7807	26.2784	+	27.9699	29.3112	26.2819	27.449	28.6759	25.81	27.5962	28.8092	26.0273	27.7881	29.1635	26.6972	27.3335	28.4961	25.8092	27.4813	29.0424	26.1568	28.0741	29.0985	26.9235	27.4172	28.4105	26.0274	27.7665	28.7807	26.2784	1.24703	28.5675	5.78885e-05	0.000662554	-1.30982	27.2891	0.000669634	0.00238419	2.55685	27.9126	1.71268e-05	0.000136358	1.12765	27.9637	0.000157116	0.00315753	-1.51768	26.641	2.48321e-05	0.000339525	2.64533	27.2049	3.96e-06	0.000156477	1.2628	28.246	0.000106661	0.00161979	-1.46046	26.8844	3.43996e-05	0.000247481	2.72325	27.5158	1.73679e-06	9.41163e-05	0.663543	28.8593	0.00231038	0.063967	0.313632	29.0342	0.0398384	0.329824	-0.349911	28.7025	0.0562069	0.992519	0.75202	26.2582	0.0100433	0.0782328	0.480033	26.3942	0.0475209	0.165381	-0.271988	26.0182	0.0773342	0.363228	29.9121	23.8972	25.0272	21.3415	21.9887	22.8297	19.4308	22.1776	23.1328	20.6045	23.4271	24.7123	21.4244	21.5467	22.0351	19.4718	22.628	23.3119	20.3054	23.1977	24.7986	21.7407	21.5357	22.8427	19.4898	22.7975	24.0533	20.6793
Q16594;D6RIE8	TAF9	5	0	3	0	1	2	0	0	2	0	1	4	0	0	3	0	0	3	0	1	2	0	0	2	0	0	2	0	0	1	0	0	0	0	0	0	0	0	1	0	0	0	0	0	1	0	0	1	0	0	0	0	0	0	0	17		NA	24.2789	NA	NA	24.0439	NA	NA	24.2556	NA	NA	24.2642	NA	NA	23.1504	NA	NA	24.2721	NA	NA	24.4901	NA	NA	24.0822	NA	NA	24.1412	NA	+	22.5727	24.2789	22.1477	22.8092	24.0439	22.2014	22.154	24.2556	21.1476	21.629	24.2642	21.7766	22.099	23.1504	22.0655	22.9162	24.2721	22.3635	21.79	24.4901	21.8448	21.7989	24.0822	20.8458	20.9338	24.1412	21.1314	2.34714	23.1708	0.000374928	0.00207396	-0.0742463	21.9601	0.828202	0.871939	2.42138	23.1337	4.4933e-05	0.000257411	1.52314	22.9973	0.0132532	0.052011	-0.531443	21.97	0.331605	0.46477	2.05459	22.7315	0.00742533	0.0213191	2.22163	23.1121	0.00687838	0.0236427	-0.453834	21.7744	0.502332	0.595534	2.67546	22.8852	0.000783133	0.00309282	0.585563	24.0516	0.123079	0.323545	0.121444	24.2837	0.5141	0.743983	-0.464119	23.9909	0.21874	0.992519	0.218768	21.8136	0.627447	0.788899	0.375524	21.7353	0.394169	0.58643	0.156756	21.6259	0.783438	0.909577	25.5203	NA	19.4839	NA	15.6617	17.5617	NA	NA	18.1069	NA	17.599	19.7699	NA	NA	17.0172	NA	NA	18.6317	NA	16.3766	19.382	NA	NA	17.8663	NA	NA	18.7813	NA
Q16629-4;Q16629;A0A0B4J1Z1;C9JAB2;Q16629-3;Q16629-2	SRSF7	11	10	9	7	9	9	5	9	10	7	9	10	6	10	8	4	9	9	6	10	9	6	10	11	8	9	11	6	11	16	6	11	12	5	7	11	7	14	12	5	11	12	3	10	11	6	11	16	5	11	13	5	11	19	6	461		29.2662	30.5432	27.6729	29.4087	29.9206	27.1903	29.2605	30.2258	27.9813	29.712	30.2238	26.8079	29.4081	29.9345	26.3673	29.4037	29.6794	27.8732	29.4627	30.786	27.512	29.2777	30.5613	27.4723	29.367	30.6602	27.8433	+	29.2662	30.5432	27.6729	29.4087	29.9206	27.1903	29.2605	30.2258	27.9813	29.712	30.2238	26.8079	29.4081	29.9345	26.3673	29.4037	29.6794	27.8732	29.4627	30.786	27.512	29.2777	30.5613	27.4723	29.367	30.6602	27.8433	1.03736	29.999	0.00209111	0.00715803	-2.14936	28.4056	0.000267715	0.00117455	3.18672	28.9243	4.42036e-05	0.00025652	0.774002	29.7518	0.010265	0.04292	-2.35488	28.1874	0.00029614	0.00171623	3.12888	28.5744	0.000157426	0.0010832	0.844768	29.7661	0.0185169	0.0505966	-1.44447	28.6215	5.3036e-06	7.46699e-05	2.28923	29.0439	0.000147723	0.000874407	0.378819	30.3282	0.172209	0.372926	0.329164	30.3531	0.303721	0.603626	-0.0496551	30.1637	0.880209	0.992519	0.320977	27.1704	0.427102	0.632029	-0.568324	27.6151	0.0594995	0.189966	-0.889301	27.4546	0.027911	0.257555	32.4255	25.9499	26.6607	23.5185	24.489	24.6694	21.7936	24.8955	25.6383	23.0877	25.9001	26.2154	22.4396	24.5306	24.0995	20.861	25.3664	24.5649	22.9978	25.3086	27.0172	23.0851	24.7304	25.6098	21.689	24.8723	26.5011	23.084
Q16643;Q16643-2;Q16643-3;D6R9W4	DBN1	36	35	36	36	34	35	32	36	33	33	35	35	32	31	27	25	35	26	35	34	35	34	35	33	32	33	35	33	67	78	83	51	66	61	57	74	50	91	56	44	59	19	12	68	14	59	70	85	103	60	52	56	64	58	51	2011		31.7081	32.3182	31.8557	31.4688	31.9765	31.8239	31.5328	32.3425	31.2163	32.3785	31.4458	30.7654	31.8733	30.6085	29.5645	31.8015	29.868	31.5919	31.7613	32.4705	32.7762	31.6382	31.7237	31.6707	31.7611	31.4022	31.0233	+	31.7081	32.3182	31.8557	31.4688	31.9765	31.8239	31.5328	32.3425	31.2163	32.3785	31.4458	30.7654	31.8733	30.6085	29.5645	31.8015	29.868	31.5919	31.7613	32.4705	32.7762	31.6382	31.7237	31.6707	31.7611	31.4022	31.0233	0.128906	32.0137	0.7132	0.777809	-0.150193	31.8742	0.78708	0.837477	0.279099	31.9386	0.641337	0.712215	-0.223884	31.5482	0.569764	0.733184	-0.640406	31.3399	0.348027	0.48236	0.416523	31.228	0.581643	0.706018	-0.49419	31.4513	0.458639	0.589138	-0.421255	31.4878	0.0432268	0.0790325	-0.0729348	31.2407	0.91064	0.942015	0.641968	31.7572	0.209374	0.415413	0.873945	31.6412	0.25106	0.556127	0.231978	31.3202	0.75479	0.992519	0.779392	31.4094	0.373322	0.588064	0.521912	31.5381	0.354746	0.552863	-0.25748	31.1484	0.704833	0.857912	31.4441	26.8112	27.1365	27.0217	25.3678	25.8395	25.6544	25.8812	26.4892	25.6579	27.4778	26.0479	25.1954	25.9066	23.65	22.8752	26.3764	23.2981	25.9569	26.2309	27.3483	27.0386	25.9701	25.4977	25.2701	26.2276	26.0758	25.5054
Q17RS7	GEN1	9	8	6	6	6	5	4	6	6	4	7	6	4	6	2	5	5	5	2	8	3	6	3	6	3	6	4	4	3	0	0	0	0	0	1	0	0	2	1	0	1	0	0	1	0	0	2	0	0	0	0	0	0	0	0	39		25.6293	25.5005	25.0928	25.5103	25.2617	24.9808	25.706	24.7494	NA	25.8425	25.3679	25.3006	25.099	NA	24.9716	25.8428	25.3461	NA	25.6911	NA	24.5963	25.5097	24.774	24.9958	25.5189	25.4371	24.4345	+	25.6293	25.5005	25.0928	25.5103	25.2617	24.9808	25.706	24.7494	21.6225	25.8425	25.3679	25.3006	25.099	21.2257	24.9716	25.8428	25.3461	22.4474	25.6911	21.9792	24.5963	25.5097	24.774	24.9958	25.5189	25.4371	24.4345	-1.43843	25.0018	0.204132	0.289691	-0.724415	25.3588	0.0144588	0.0307916	-0.714018	24.6395	0.505362	0.590418	-1.61918	24.5634	0.190844	0.357581	-0.390254	25.1779	0.0619913	0.128284	-1.22892	24.3683	0.303464	0.443278	-0.511695	25.4334	0.0646344	0.134899	-2.85442	24.262	0.00892831	0.0206586	2.34272	24.0062	0.019999	0.0461459	0.528708	24.0182	0.732086	0.842271	-0.894997	24.73	0.414473	0.675077	-1.4237	24.4657	0.245682	0.992519	0.0138011	24.9897	0.949614	0.978193	2.16175	23.9157	0.029392	0.125205	2.14794	23.9088	0.0288106	0.257555	25.0774	20.3562	19.4105	19.5501	18.8885	17.6051	17.3026	19.3103	18.0438	18.0725	20.1206	19.2378	18.881	18.3976	16.2541	17.6551	19.0995	18.0477	17.2299	19.8738	18.055	18.6296	18.2169	17.8763	16.4718	19.1844	18.3843	17.562
Q1ED39;H3BPL4	KNOP1	24	9	16	5	9	13	2	5	15	3	6	20	6	3	11	2	7	15	2	5	21	4	5	18	4	3	19	5	0	7	0	0	3	0	0	3	0	0	8	0	0	1	0	0	4	0	0	8	0	1	2	0	0	4	0	191		24.9087	27.2102	24.5163	24.7754	26.5934	22.2219	23.9873	26.4811	21.8006	24.4817	27.2822	23.7821	22.2715	26.232	NA	24.8853	26.5771	22.5243	23.7291	27.1556	24.0418	24.2669	26.5256	23.4705	23.003	26.5183	22.2612	+	24.9087	27.2102	24.5163	24.7754	26.5934	22.2219	23.9873	26.4811	21.8006	24.4817	27.2822	23.7821	22.2715	26.232	23.4976	24.8853	26.5771	22.5243	23.7291	27.1556	24.0418	24.2669	26.5256	23.4705	23.003	26.5183	22.2612	2.84287	25.7946	0.000164979	0.00120213	-0.259756	24.2433	0.497175	0.582491	3.10262	25.6647	1.08066e-05	0.000101623	2.67907	25.1108	0.00792109	0.0359551	-0.707905	23.4173	0.38246	0.518042	3.38697	24.7568	0.000201818	0.00127972	2.56698	25.242	0.00215763	0.0104628	-1.76316	23.0769	0.0149845	0.0319704	4.33014	24.3604	1.69402e-06	9.41163e-05	0.765681	26.8332	0.00261121	0.0642045	0.690511	26.8708	0.000599422	0.0793675	-0.0751697	26.4879	0.662492	0.992519	1.05003	23.5884	0.0509696	0.197444	1.91803	23.1544	0.000615321	0.0155547	0.868	22.6294	0.08928	0.381226	27.8364	20.4112	22.149	19.2136	19.2346	20.3681	16.6877	18.7079	21.0374	16.7939	19.7674	22.1125	18.4668	16.986	20.2586	15.2816	19.2751	20.9168	17.3607	18.5079	22.3289	18.5183	18.5501	21.0767	17.0938	18.0815	21.8642	17.8086
Q1KMD3;H3BQZ7	HNRNPUL2;HNRNPUL2-BSCL2	10	3	8	2	3	4	3	1	4	0	3	5	2	1	1	1	2	3	1	4	7	4	3	4	2	2	7	1	0	2	0	0	1	0	0	1	0	1	1	0	0	0	0	0	0	0	0	2	0	0	1	0	0	1	0	48		24.5182	25.5758	24.056	24.6068	25.1076	24.0883	NA	25.0363	NA	24.786	24.7685	23.7322	NA	NA	NA	24.5412	24.5271	NA	24.689	25.6352	24.1541	24.3246	25.4863	23.5762	24.1314	25.3928	NA	+	24.5182	25.5758	24.056	24.6068	25.1076	24.0883	21.8124	25.0363	21.9884	24.786	24.7685	23.7322	22.4775	23.3793	22.3747	24.5412	24.5271	22.0592	24.689	25.6352	24.1541	24.3246	25.4863	23.5762	24.1314	25.3928	20.7349	0.66208	24.9954	0.0682151	0.120562	-0.683628	24.3226	0.0262966	0.050997	1.34571	24.6536	0.00634971	0.0139942	0.854754	24.2303	0.339562	0.538139	-0.456582	23.5747	0.564343	0.681037	1.31134	24.002	0.127498	0.231241	1.49039	24.2402	0.108621	0.20429	-1.90086	22.5446	0.0668822	0.114708	3.39125	23.2898	0.000480901	0.00210247	0.668765	24.9921	0.331721	0.540294	0.341084	25.1559	0.384007	0.653206	-0.327681	24.8216	0.620064	0.992519	0.634393	23.6636	0.245188	0.471458	2.38663	22.7875	0.00182619	0.0271548	1.75224	22.4703	0.0303525	0.259582	25.5008	18.496	20.3498	17.4346	17.6242	17.8348	16.4844	16.9426	18.1239	NA	18.7258	18.8534	16.5545	16.7776	16.007	14.5266	17.6261	17.2609	16.6579	18.3653	20.3127	17.4547	17.3743	18.4588	15.3491	17.3547	19.9131	16.6765
Q27J81-2;Q27J81;A0A0A0MQU1	INF2	8	5	6	6	4	4	6	3	5	6	6	5	5	5	2	4	5	4	5	6	3	7	5	4	6	5	2	6	1	0	3	0	0	2	0	0	1	1	0	3	0	0	0	1	0	2	0	0	4	0	0	0	0	0	1	40		26.0356	25.2474	26.6969	25.6534	25.5203	26.5507	25.7663	25.3775	26.1694	26.0094	25.9568	26.8044	25.9455	NA	25.7496	26.06	25.6834	26.4631	25.5633	25.4754	26.8721	25.6591	25.733	26.1785	25.3808	25.5302	26.1379	+	26.0356	25.2474	26.6969	25.6534	25.5203	26.5507	25.7663	25.3775	26.1694	26.0094	25.9568	26.8044	25.9455	22.3191	25.7496	26.06	25.6834	26.4631	25.5633	25.4754	26.8721	25.6591	25.733	26.1785	25.3808	25.5302	26.1379	-0.309561	25.7147	0.241816	0.330557	0.921724	26.3303	0.00177594	0.00526861	-1.23128	26.1755	0.00124729	0.00344214	-1.22855	25.1384	0.244586	0.430444	0.406929	25.9561	0.150135	0.253665	-1.63548	25.3419	0.144479	0.25355	-0.205385	25.633	0.362773	0.495902	0.52103	25.9963	0.0511591	0.0917844	-0.726415	25.8936	0.00547159	0.0151952	1.03575	25.042	0.327732	0.536955	0.0295277	25.5451	0.895394	0.956008	-1.00622	25.0272	0.330911	0.992519	0.631556	26.4754	0.037125	0.166808	0.534397	26.524	0.00926759	0.0656103	-0.0971588	26.2082	0.705539	0.857912	25.1027	19.9396	19.1755	20.5225	18.1511	17.7835	19.1035	18.3817	18.4475	19.5166	20.1822	19.4883	20.1342	19.1497	15.7817	18.3698	19.6469	18.2288	19.4208	19.4766	18.7123	20.1824	18.5625	18.2775	19.019	19.0928	18.2856	19.5404
Q29RF7	PDS5A	8	6	6	2	2	5	1	1	5	0	5	5	0	4	3	0	6	5	4	2	4	4	1	5	2	1	4	1	0	0	0	0	0	0	0	0	0	0	0	0	0	0	0	0	0	0	0	0	0	0	0	0	0	1	0	24		23.9712	24.672	NA	NA	24.1519	NA	NA	24.607	NA	24.5026	24.5003	NA	24.1761	24.3615	NA	24.3746	24.1358	NA	23.9089	24.8239	24.0717	NA	24.859	NA	NA	24.8319	NA	+	23.9712	24.672	20.9161	21.7348	24.1519	21.0767	23.4154	24.607	23.0221	24.5026	24.5003	22.2336	24.1761	24.3615	21.7715	24.3746	24.1358	22.2044	23.9089	24.8239	24.0717	21.7813	24.859	20.5314	21.9342	24.8319	22.4002	0.537817	24.3965	0.0667548	0.118401	-1.72044	23.2673	0.0844838	0.135828	2.25826	23.5362	0.0337754	0.0603524	1.89343	23.5108	0.045692	0.127365	-1.43748	21.8453	0.118675	0.211024	3.3309	22.792	0.000300906	0.00167006	1.2835	23.8831	0.103348	0.196687	-0.699134	22.8918	0.339521	0.437253	1.98263	23.5336	0.00160394	0.00549797	0.207897	24.5614	0.466194	0.655988	0.140481	24.5951	0.597281	0.791679	-0.0674162	24.4912	0.84354	0.992519	1.28054	21.7668	0.194913	0.410663	-0.135146	22.4747	0.876371	0.924996	-1.41569	21.8344	0.0171798	0.203866	23.5929	17.7519	18.1644	15.4337	14.8129	16.2488	14.1042	14.329	16.591	NA	17.8178	17.3158	NA	16.3033	15.2684	NA	17.6457	16.4735	17.359	15.6766	17.2888	16.6983	14.0689	17.0556	14.4582	14.3615	17.0307	14.638
Q2KHM9	KIAA0753	11	10	9	6	10	4	1	4	2	0	11	9	7	10	4	1	3	2	0	10	8	5	8	5	0	3	0	0	7	3	0	1	0	0	0	0	0	7	3	0	3	0	0	0	0	0	8	2	1	1	0	0	0	0	0	38		27.4792	26.6046	24.623	25.7792	24.7125	NA	24.3625	23.5787	NA	27.3315	26.273	24.6933	26.6222	25.039	NA	24.2845	24.0312	NA	27.9566	26.3138	24.3386	25.7971	24.655	NA	24.7401	NA	NA	+	27.4792	26.6046	24.623	25.7792	24.7125	22.1386	24.3625	23.5787	23.8327	27.3315	26.273	24.6933	26.6222	25.039	21.6855	24.2845	24.0312	22.1746	27.9566	26.3138	24.3386	25.7971	24.655	21.9559	24.7401	21.2972	22.479	-1.19197	26.9931	0.00330796	0.0103393	-3.03745	26.0704	4.6751e-05	0.000325429	1.84548	25.4744	0.000224177	0.000846437	-1.26403	25.4342	0.0115294	0.0466981	-4.13951	23.9964	3.45648e-05	0.000410168	2.87548	23.3644	6.99581e-05	0.000673111	-1.49334	23.7157	0.0998457	0.191691	-1.6336	23.6456	0.0178676	0.0369204	0.140263	22.8989	0.875825	0.915886	1.59498	25.5996	0.00057671	0.0399212	3.42809	24.6831	0.00497506	0.159461	1.83311	23.8856	0.0536726	0.992519	2.62498	23.2392	6.19749e-05	0.00913211	1.72287	23.6902	0.0135449	0.0801715	-0.902106	22.3777	0.119796	0.430736	24.4105	21.171	20.3427	18.723	19.6407	17.0408	14.6101	17.8523	16.3664	NA	21.4257	19.9861	18.7601	19.5336	17.1765	13.094	17.6407	16.1565	NA	21.0966	20.4032	17.7082	19.4304	17.377	NA	17.9967	NA	NA
Q2KHR3;Q2KHR3-2	QSER1	21	9	17	5	9	9	2	5	12	2	8	14	3	2	9	0	9	12	2	9	16	3	6	13	0	7	16	1	0	6	0	0	1	0	0	1	0	0	5	0	0	0	0	0	1	0	0	3	0	0	2	0	0	1	0	145		25.175	26.8003	24.5477	25.2929	25.9218	23.9034	24.1123	25.7299	21.5483	25.0682	26.7386	23.7367	22.5164	25.8555	NA	24.9105	26.0234	22.1139	25.398	26.4417	22.4539	24.8341	26.3675	NA	24.6277	25.8186	NA	+	25.175	26.8003	24.5477	25.2929	25.9218	23.9034	24.1123	25.7299	21.5483	25.0682	26.7386	23.7367	22.5164	25.8555	22.0159	24.9105	26.0234	22.1139	25.398	26.4417	22.4539	24.8341	26.3675	23.2904	24.6277	25.8186	22.5664	1.44646	25.937	0.000513909	0.00261359	-1.63431	24.3966	0.0293129	0.0558469	3.08077	25.1198	0.00194172	0.00494163	1.83379	25.1313	0.0583627	0.151658	-1.14457	23.6422	0.25151	0.375463	2.97836	24.5591	0.00188236	0.00683795	1.30716	25.2037	0.00465042	0.0177743	-2.47396	23.3132	0.000808666	0.00273803	3.78112	23.9667	4.7316e-05	0.000438332	0.611947	26.3542	0.0501511	0.226063	0.802881	26.2587	0.00857915	0.199744	0.190934	25.9528	0.495837	0.992519	0.509542	23.3247	0.515962	0.703379	1.50324	22.8278	0.051533	0.17406	0.993694	22.573	0.138261	0.455541	25.9695	19.1892	20.6654	18.021	18.0614	18.2968	15.6199	16.8241	18.9475	14.5965	18.2998	20.2649	16.5953	15.4648	17.478	NA	17.861	18.819	14.7717	19.0755	20.4262	15.7752	17.4012	18.9923	NA	17.3326	19.5617	14.0549
Q2KJY2;A0A0G2JR66;B7WPD9;Q2KJY2-2	KIF26B	4	3	3	4	2	3	3	2	2	3	2	2	3	1	0	2	3	2	2	2	2	2	3	2	3	2	1	3	0	0	2	1	0	2	1	0	0	1	0	2	0	0	0	1	0	0	1	0	1	0	0	0	0	0	0	12		23.9369	23.2686	25.0391	23.859	22.659	24.7185	23.8161	NA	23.641	23.6916	23.1837	24.5948	NA	NA	NA	23.6929	NA	23.3535	NA	NA	23.8487	23.7049	NA	23.541	23.4615	NA	23.6873	+	23.9369	23.2686	25.0391	23.859	22.659	24.7185	23.8161	21.9169	23.641	23.6916	23.1837	24.5948	21.2371	22.2496	22.4887	23.6929	22.7467	23.3535	20.9497	21.461	23.8487	23.7049	21.5502	23.541	23.4615	21.8658	23.6873	-0.221626	22.7486	0.829219	0.871904	1.63478	23.6768	0.119879	0.183275	-1.85641	23.566	0.0251116	0.0469101	-0.780754	22.5433	0.370052	0.56714	0.649067	23.2582	0.513159	0.637074	-1.42982	22.8678	0.0737976	0.147123	-1.48035	22.9166	0.00455288	0.0176726	-0.0962069	23.6087	0.689825	0.759008	-1.38414	22.8685	0.00750981	0.0198093	0.484878	22.3954	0.452943	0.645729	0.461314	22.4071	0.463641	0.703853	-0.0235638	22.1647	0.957398	0.995414	0.911468	24.0385	0.219278	0.438556	0.933583	24.0274	0.0448242	0.159565	0.0221154	23.5717	0.971476	0.991367	21.5234	17.6127	16.5966	17.8522	15.7939	15.2058	16.2288	16.1711	14.9119	16.5249	16.5832	15.7536	16.7984	14.9902	NA	15.834	16.4103	14.3292	15.4864	16.5663	16.2561	16.1325	16.3169	15.3015	15.9041	15.66	12.9895	16.5212
Q2M1P5	KIF7	9	7	8	5	5	5	2	6	5	1	6	8	5	6	7	2	6	6	4	8	8	3	7	5	3	7	5	4	7	0	0	2	0	0	1	0	0	5	4	0	1	0	0	1	1	0	5	2	0	1	0	0	1	0	0	42		26.7686	25.8426	24.8756	26.3194	25.1857	NA	25.6667	25.1884	NA	26.5101	26.2992	24.919	25.846	25.3606	24.1153	25.6573	25.4955	23.557	26.6459	26.252	24.5765	25.8907	25.16	23.9032	25.3932	24.7386	24.0335	+	26.7686	25.8426	24.8756	26.3194	25.1857	21.1613	25.6667	25.1884	21.5447	26.5101	26.2992	24.919	25.846	25.3606	24.1153	25.6573	25.4955	23.557	26.6459	26.252	24.5765	25.8907	25.16	23.9032	25.3932	24.7386	24.0335	-0.51029	26.3864	0.0329859	0.0665363	-1.8512	25.716	7.22095e-05	0.000456716	1.34091	25.4608	0.000798375	0.00236008	-0.783256	25.6271	0.0173341	0.0630605	-2.95879	24.5393	0.0140536	0.0379431	2.17554	24.1477	0.044356	0.097302	-0.431564	25.3566	0.141544	0.247529	-2.52732	24.3087	0.0108756	0.0243014	2.09576	24.093	0.0246451	0.0547366	0.895825	25.6834	0.00684078	0.0975429	0.990426	25.6361	0.0115297	0.22104	0.0946014	25.1881	0.746762	0.992519	1.73045	23.9251	0.0911031	0.268602	1.74528	23.9177	0.0443177	0.158223	0.0148246	23.0525	0.989396	0.995619	24.1069	20.4212	19.5327	18.166	18.1234	17.2354	14.5728	18.2542	18.0579	13.2489	19.6744	19.5785	17.5999	18.1886	17.8493	14.7131	18.4723	17.6793	15.9088	19.7083	19.5589	16.5049	18.8272	17.1215	14.8359	18.6753	17.873	16.4986
Q2M2I8-2;Q2M2I8;E9PG46	AAK1	10	10	9	7	10	7	5	9	8	6	10	10	9	9	6	3	10	7	7	10	8	9	10	7	6	10	10	6	7	0	0	4	0	0	3	0	0	7	0	0	1	0	0	4	0	0	7	0	0	2	0	0	2	0	0	84		27.1045	25.5306	25.1916	26.9047	25.7632	25.5222	26.7045	25.3622	24.6177	26.9162	25.855	25.2325	26.0693	25.3133	24.1607	26.9493	25.697	25.2131	27.1416	25.7361	25.3044	26.3999	25.655	25.166	26.8712	25.4639	25.0197	+	27.1045	25.5306	25.1916	26.9047	25.7632	25.5222	26.7045	25.3622	24.6177	26.9162	25.855	25.2325	26.0693	25.3133	24.1607	26.9493	25.697	25.2131	27.1416	25.7361	25.3044	26.3999	25.655	25.166	26.8712	25.4639	25.0197	-1.34688	26.3807	5.92116e-05	0.000662554	-1.81128	26.1485	3.84648e-06	7.1888e-05	0.464399	25.475	0.00741025	0.016002	-0.880776	26.0176	0.0155338	0.0579495	-1.50832	25.7038	0.0120634	0.0335625	0.627546	25.2634	0.155221	0.268544	-1.33396	26.1747	9.26269e-05	0.0016177	-1.89149	25.8959	7.13892e-05	0.000409912	0.55753	25.2289	0.0314838	0.0679875	0.130056	25.6422	0.469212	0.657871	0.199511	25.6075	0.207819	0.521346	0.0694556	25.5424	0.712633	0.992519	0.293202	25.0962	0.452825	0.655308	0.292643	25.0965	0.142891	0.324598	-0.000559431	24.9499	0.998913	1	26.248	21.8306	20.3365	19.7902	20.4435	18.8039	18.268	20.6008	19.0913	18.3655	21.4903	20.5228	19.5341	19.788	17.892	16.7892	21.0091	19.1033	19.0725	21.2826	20.4014	19.7787	20.1551	18.8842	17.896	20.8896	20.0042	18.6591
Q2NKX8;B5MDQ0	ERCC6L	18	17	13	11	16	10	8	15	11	7	16	15	13	14	8	7	15	10	10	15	13	11	15	11	7	15	13	9	11	0	0	5	0	0	9	0	0	12	3	0	3	0	0	6	1	0	10	4	1	4	1	0	8	1	0	171		28.0838	27.0182	26.5509	28.199	27.0132	26.8413	28.1934	26.778	26.3947	27.8289	27.4311	26.5422	27.5963	26.9591	26.2994	27.7472	27.2008	26.5888	28.3139	27.169	26.6535	27.5471	26.8627	26.6279	27.8344	26.6218	26.394	+	28.0838	27.0182	26.5509	28.199	27.0132	26.8413	28.1934	26.778	26.3947	27.8289	27.4311	26.5422	27.5963	26.9591	26.2994	27.7472	27.2008	26.5888	28.3139	27.169	26.6535	27.5471	26.8627	26.6279	27.8344	26.6218	26.394	-0.869407	27.6408	0.00273097	0.00890741	-1.4933	27.3289	6.02476e-05	0.000395097	0.623897	26.8942	0.00283418	0.00685707	-0.835816	27.3629	0.00621581	0.0302535	-1.19123	27.1852	0.00272874	0.00976801	0.355412	26.7673	0.0763732	0.151289	-1.05813	27.396	0.00233726	0.0110521	-1.46581	27.1921	7.51317e-05	0.000422637	0.407683	26.663	0.0590522	0.114253	0.261132	27.0755	0.0942006	0.29148	0.339225	27.0365	0.132282	0.445697	0.0780928	26.9059	0.668711	0.992519	-0.00735368	26.5859	0.963638	0.983693	0.12301	26.5207	0.209236	0.40514	0.130364	26.5244	0.450475	0.715477	26.2619	21.9016	20.7043	19.8819	20.8134	19.2375	18.9896	21.1696	19.4504	18.64	21.6352	20.5287	19.9772	20.2467	18.4569	18.2914	20.9684	19.4093	19.3552	21.4904	20.4971	18.8745	20.2884	18.9307	18.0865	20.8864	19.5706	18.9883
Q2TAL8	QRICH1	5	0	0	1	0	0	0	0	1	0	0	0	0	0	0	0	2	2	0	1	1	0	0	0	0	1	0	0	0	0	0	0	0	0	0	0	0	0	0	0	0	0	0	0	0	0	0	0	0	0	0	0	0	0	0	30		NA	NA	NA	NA	NA	NA	NA	NA	NA	NA	NA	NA	NA	NA	NA	22.6546	24.0713	NA	NA	NA	NA	NA	NA	NA	NA	NA	NA	+	21.313	21.4989	22.5421	22.1127	22.2675	21.783	22.0906	21.7374	22.6887	21.6545	22.3581	21.9603	21.3891	22.3266	22.5485	22.6546	24.0713	21.7087	22.1065	22.6757	21.8701	21.7498	22.5674	22.019	22.0269	21.9995	22.4524	0.486225	21.9345	0.265118	0.356928	0.432802	21.9077	0.235939	0.320818	0.0534228	22.1509	0.896008	0.926495	0.636615	22.0688	0.0800371	0.190317	0.366312	21.9337	0.335765	0.468492	0.270303	22.252	0.418391	0.558401	0.345356	22.4301	0.630803	0.738357	0.0258763	22.2703	0.945073	0.96049	0.31948	22.443	0.666751	0.753535	-0.209585	22.2824	0.581511	0.737093	-0.425168	22.3901	0.579346	0.779973	-0.215583	22.4949	0.75701	0.992519	0.00729487	22.1205	0.982812	0.99026	-0.159111	22.2037	0.67609	0.806797	-0.166406	22.2001	0.669419	0.837613	24.9949	NA	NA	17.4212	NA	NA	NA	NA	16.0652	NA	NA	NA	NA	NA	NA	NA	17.2866	17.1311	NA	16.579	18.0498	NA	NA	NA	NA	15.6843	NA	NA
Q2TAY7-2;Q2TAY7	SMU1	6	0	5	0	0	1	0	0	3	0	1	1	0	0	0	0	0	1	0	0	5	0	0	2	0	1	4	0	0	0	0	0	0	0	0	0	0	0	0	0	0	0	0	0	0	0	0	0	0	0	0	0	0	0	0	26		NA	25.1947	NA	NA	NA	NA	NA	25.2446	NA	NA	NA	NA	NA	NA	NA	NA	NA	NA	NA	25.2308	NA	NA	25.3721	NA	NA	25.3391	NA	+	21.7061	25.1947	20.7922	21.6087	22.7596	22.5317	21.1806	25.2446	22.6029	21.8133	21.3953	21.6889	21.3482	21.1093	22.3213	22.3673	21.2271	23.3175	20.9247	25.2308	22.8525	21.6978	25.3721	20.5869	21.7011	25.3391	21.9383	2.45889	22.7108	0.0777561	0.133357	0.296514	21.6296	0.636097	0.70829	2.16238	22.8591	0.1289	0.19304	1.52878	22.316	0.208907	0.383637	0.261718	21.6824	0.666922	0.766901	1.26706	22.4468	0.332021	0.473609	2.18728	22.8433	0.124437	0.224708	0.869924	22.1846	0.129043	0.19838	1.31736	23.2782	0.318355	0.431397	0.859909	23.5103	0.595395	0.74878	0.00332812	23.9386	0.998423	0.999225	-0.856581	23.5086	0.605794	0.992519	-0.0354033	21.7956	0.964548	0.983693	-0.841689	22.1987	0.240148	0.441986	-0.806286	22.2164	0.270829	0.585347	25.6989	NA	20.2445	NA	NA	16.6029	NA	NA	18.7556	NA	16.7482	18.4521	NA	NA	NA	NA	NA	15.6923	NA	NA	20.4386	NA	NA	18.76	NA	16.2348	20.2825	NA
Q32MZ4-3;Q32MZ4-2;Q32MZ4	LRRFIP1	16	14	11	1	13	4	3	11	6	5	13	7	4	12	5	2	12	8	2	12	7	3	13	5	2	12	4	3	11	2	0	8	0	0	9	0	1	11	0	0	5	0	0	10	1	0	11	1	0	4	0	0	7	0	0	119		27.92	26.0255	NA	27.457	24.5485	23.7795	27.5179	25.6536	24.4115	27.9447	25.631	24.4539	27.1239	25.1043	22.9071	27.8112	25.8	23.004	28.2345	25.3427	24.0853	27.1021	25.1876	23.9391	27.4159	25.1264	23.7013	+	27.92	26.0255	20.9286	27.457	24.5485	23.7795	27.5179	25.6536	24.4115	27.9447	25.631	24.4539	27.1239	25.1043	22.9071	27.8112	25.8	23.004	28.2345	25.3427	24.0853	27.1021	25.1876	23.9391	27.4159	25.1264	23.7013	-2.36671	26.8497	7.759e-05	0.000758027	-4.87713	25.5945	0.0030235	0.0081104	2.51042	24.4112	0.0459275	0.07948	-2.28081	26.0872	0.000225023	0.00389415	-3.68572	25.3848	7.44362e-05	0.000655459	1.40491	24.2444	0.0146744	0.0377384	-2.05501	26.5542	0.000277302	0.00275726	-3.87605	25.6436	9.78991e-05	0.000514693	1.82104	24.6161	0.0058979	0.0160981	0.719561	25.3066	0.0521509	0.228023	0.139725	25.5965	0.63737	0.818541	-0.579836	25.2367	0.118464	0.992519	-0.385945	23.3489	0.718864	0.845803	-0.54965	23.4308	0.612815	0.759153	-0.163705	23.6238	0.746748	0.884456	26.5321	22.6085	20.5609	16.8365	21.2514	17.2981	16.9147	21.6612	19.5202	19.0461	22.4188	19.6714	18.1581	20.9847	18.0904	15.636	21.9741	19.5357	15.3141	22.1376	19.6804	17.417	20.9668	18.1692	16.3316	21.4387	18.8005	17.0442
Q3B7T1;Q3B7T1-5;Q3B7T1-3	EDRF1	6	6	4	0	3	2	0	3	1	0	4	1	0	3	2	0	3	2	0	3	0	1	3	4	1	3	1	1	0	0	0	0	0	0	0	0	0	0	0	0	0	0	0	0	0	0	1	0	0	0	0	0	0	0	0	12		25.1893	24.4819	NA	24.9379	24.4104	NA	24.98	NA	NA	24.8163	NA	NA	24.7338	23.8483	NA	24.7731	24.0846	NA	25.5072	NA	NA	24.6949	24.1936	NA	24.9177	NA	NA	+	25.1893	24.4819	20.3993	24.9379	24.4104	21.4814	24.98	21.0566	21.7601	24.8163	21.7033	22.1618	24.7338	23.8483	22.4131	24.7731	24.0846	21.7717	25.5072	22.452	21.6179	24.6949	24.1936	22.2441	24.9177	22.6881	22.1189	-2.29186	24.025	0.0255435	0.0542662	-3.77793	23.282	0.000470324	0.00179843	1.48606	22.136	0.136858	0.202645	-0.638108	24.4698	0.0616772	0.157802	-2.74267	23.4175	0.000277451	0.0016423	2.10457	23.0985	0.00144571	0.0055622	-2.28049	23.75	0.0282269	0.0709088	-3.00669	23.3869	1.96395e-05	0.000163139	0.726202	22.2467	0.386158	0.505679	-1.27169	23.5149	0.142529	0.340617	0.269302	22.7444	0.807072	0.912119	1.54099	23.3803	0.0995602	0.992519	-0.653185	21.7196	0.279715	0.505872	-0.490558	21.6383	0.360609	0.559138	0.162626	21.9649	0.634975	0.81945	23.7995	19.4989	17.4494	NA	17.4858	15.6663	NA	17.6688	15.1343	NA	18.6641	15.9491	NA	17.0326	14.8052	NA	17.6641	15.2984	NA	17.9011	NA	15.2155	17.0875	16.4313	13.3225	17.6401	15.3291	15.0472
Q3KQU3-2;Q3KQU3-4;Q3KQU3	MAP7D1	6	5	4	3	5	4	1	5	3	3	5	5	3	6	3	3	6	4	4	5	5	4	5	3	3	5	3	2	2	1	1	1	0	0	2	0	0	2	1	0	1	0	0	2	0	0	3	0	0	0	0	0	0	0	0	20		24.8626	24.5164	23.798	24.9564	24.0478	NA	24.8596	23.762	24.0289	25.1644	24.2904	23.9214	24.4372	24.0411	23.7051	25.0516	24.2124	23.9589	25.3468	24.0224	23.8797	24.1376	24.0752	23.8201	24.5426	NA	24.0574	+	24.8626	24.5164	23.798	24.9564	24.0478	21.6806	24.8596	23.762	24.0289	25.1644	24.2904	23.9214	24.4372	24.0411	23.7051	25.0516	24.2124	23.9589	25.3468	24.0224	23.8797	24.1376	24.0752	23.8201	24.5426	20.6852	24.0574	-0.848183	24.7005	0.00776648	0.0206774	-1.25822	24.4955	0.000672082	0.00238419	0.410036	24.0714	0.0680887	0.11163	-0.455694	24.2826	0.15488	0.309264	-1.44181	23.7895	0.073489	0.145345	0.986119	23.5617	0.175969	0.296695	-1.9314	23.8522	0.0966363	0.186825	-0.802882	24.4165	0.00681628	0.0163801	-1.12851	23.4508	0.281188	0.392431	0.221707	24.1656	0.324886	0.533696	1.38988	23.5815	0.207674	0.521346	1.16817	23.4706	0.271593	0.992519	0.797789	23.4675	0.253656	0.480114	-0.148674	23.9407	0.359884	0.558425	-0.946463	23.5418	0.186601	0.509878	24.1594	20.0047	18.5491	16.9545	18.0959	16.9794	15.5848	18.5362	16.8988	16.5031	19.9178	18.4869	16.8659	18.9827	16.3005	15.6435	19.7613	16.9362	17.5598	19.5654	19.16	18.2817	19.3675	17.0144	15.3927	19.0247	16.7721	16.5654
Q3SXY8;Q3SXY8-2;Q3SXY8-3	ARL13B	5	1	4	5	0	3	4	0	2	5	1	4	5	0	3	4	2	3	5	0	2	5	0	3	5	1	2	5	0	0	6	0	0	1	0	0	2	0	0	4	0	0	1	0	0	2	0	0	4	0	0	1	0	0	2	23		NA	22.4889	26.061	NA	22.2572	23.7885	NA	22.0706	25.4205	21.732	22.336	26.3224	NA	22.1564	23.9454	21.4985	22.2206	23.9518	NA	22.242	25.9838	NA	22.4258	23.777	NA	22.0056	25.4584	+	23.3038	22.4889	26.061	21.0344	22.2572	23.7885	21.4383	22.0706	25.4205	21.732	22.336	26.3224	22.0565	22.1564	23.9454	21.4985	22.2206	23.9518	21.5064	22.242	25.9838	21.392	22.4258	23.777	21.084	22.0056	25.4584	0.17489	22.2682	0.745926	0.805044	3.94166	24.1516	0.000431274	0.0016819	-3.76677	24.239	3.69648e-06	5.41861e-05	0.785518	21.8871	0.0672222	0.167685	2.34267	22.6656	0.000672802	0.00323672	-1.55715	23.0584	0.000918498	0.00390597	0.758668	21.7196	0.017416	0.0483844	3.60332	23.1419	0.000419705	0.00160415	-2.84465	23.5213	0.00119903	0.00438908	0.0758008	22.3177	0.720487	0.835496	0.256677	22.2273	0.206042	0.519168	0.180877	22.1894	0.460808	0.992519	2.28542	24.9797	6.91743e-05	0.00913211	1.1788	25.533	0.0496919	0.169866	-1.10663	24.3903	0.0601557	0.334616	23.461	14.3486	18.301	20.761	NA	16.0617	18.6805	NA	16.0588	19.7654	15.4228	18.1954	20.4031	NA	16.4603	18.8752	15.2274	17.3745	19.7393	NA	17.0408	20.1056	NA	17.1113	18.6275	13.3922	16.3631	19.8995
Q3YEC7;H0Y4Z8;Q3YEC7-2;F2Z2T0	RABL6	10	10	9	10	9	8	9	9	8	9	10	9	10	9	8	7	10	9	8	10	9	8	10	9	9	9	9	10	5	3	8	5	3	3	5	3	10	8	4	8	4	6	4	4	8	8	5	4	4	4	6	3	4	3	9	192		26.6783	26.4144	26.5616	26.3151	26.1584	25.9756	26.437	26.1455	26.9309	26.4691	26.4002	26.6864	25.9205	25.9608	26.3538	26.2872	26.5334	26.8798	26.4556	26.4109	26.4442	26.1903	26.1276	25.9775	26.3837	26.531	26.8154	+	26.6783	26.4144	26.5616	26.3151	26.1584	25.9756	26.437	26.1455	26.9309	26.4691	26.4002	26.6864	25.9205	25.9608	26.3538	26.2872	26.5334	26.8798	26.4556	26.4109	26.4442	26.1903	26.1276	25.9775	26.3837	26.531	26.8154	-0.12583	26.4714	0.171295	0.252883	0.0297067	26.5492	0.78409	0.835663	-0.155537	26.4863	0.115837	0.175588	-0.0597074	26.1121	0.673848	0.806644	-0.0396954	26.1221	0.816005	0.881441	-0.020012	26.0923	0.896699	0.937321	0.034008	26.3863	0.807159	0.874159	0.506057	26.6223	0.000550347	0.00198475	-0.472049	26.6393	0.0144793	0.0351337	0.326244	26.2454	0.0108797	0.118919	0.00521283	26.4059	0.968654	0.987856	-0.321031	26.2428	0.0756152	0.992519	0.461768	26.3332	0.0194127	0.114909	-0.311299	26.7197	0.0146275	0.0821914	-0.773068	26.4888	0.00143635	0.0874087	26.457	21.6163	21.0218	21.3647	20.3333	19.2404	19.7938	20.4734	20.0344	21.142	21.4506	21.0911	21.0485	19.8095	19.6555	19.6634	20.7328	20.4018	20.9037	20.6677	21.1386	20.3729	20.1461	19.8519	19.4285	20.4538	20.7686	21.0401
Q3ZCM7;A0A075B736;Q5SQY0	TUBB8	2	2	2	2	2	2	2	2	1	2	2	2	2	2	1	2	2	2	2	2	2	2	2	2	2	2	2	2	7	6	5	3	5	2	4	1	3	6	3	3	1	1	3	5	1	3	6	6	5	3	2	2	6	6	4	173		30.3523	29.5004	28.716	26.6006	28.6826	25.8277	27.0936	24.323	25.9416	28.2587	27.8645	26.9228	24.0828	NA	27.7602	28.5119	24.2832	27.0084	29.2434	28.2543	29.5102	27.5199	25.6706	25.7682	29.3737	28.8264	28.0891	+	30.3523	29.5004	28.716	26.6006	28.6826	25.8277	27.0936	24.323	25.9416	28.2587	27.8645	26.9228	24.0828	21.9886	27.7602	28.5119	24.2832	27.0084	29.2434	28.2543	29.5102	27.5199	25.6706	25.7682	29.3737	28.8264	28.0891	-0.745094	28.9123	0.320234	0.415421	-0.901803	28.8339	0.329166	0.420873	0.156708	28.4614	0.849384	0.887119	-0.620489	25.7575	0.751037	0.853501	0.384301	26.2599	0.72799	0.81903	-1.00479	25.9497	0.586972	0.711101	-2.51559	27.0686	0.129841	0.231945	-1.31337	27.6697	0.151004	0.225061	-1.20222	26.4119	0.418509	0.537313	3.09245	26.9935	0.125255	0.325712	2.72889	27.1753	0.0991741	0.425373	-0.363559	25.629	0.867606	0.992519	1.93095	27.4175	0.0767835	0.241596	1.36996	27.698	0.163457	0.349045	-0.56099	26.7325	0.510711	0.751294	30.7136	25.856	24.6614	23.7973	21.1152	22.4661	20.0591	21.8967	18.6846	20.531	23.673	22.9691	21.7892	18.2262	15.3231	22.0332	23.3885	18.412	21.7198	24.1053	23.5795	23.9708	21.974	19.7895	19.5441	24.1535	23.8048	22.7841
Q3ZCQ8;Q3ZCQ8-2;M0R1Y4;M0R003;Q3ZCQ8-3	TIMM50	6	6	6	6	6	5	6	5	6	6	6	6	6	5	6	6	6	5	6	6	6	6	6	6	6	6	6	6	7	7	6	7	5	6	6	7	7	7	7	6	6	6	5	7	3	8	7	8	7	7	7	5	7	8	7	243		26.5689	26.7341	26.6425	26.6037	26.6689	26.7026	26.5185	26.6734	26.5777	26.9248	26.4039	26.4288	26.8976	26.6214	26.259	27.191	26.5833	27.2472	26.4046	26.9526	26.5434	26.7288	26.8964	26.7368	26.7972	26.9658	26.6835	+	26.5689	26.7341	26.6425	26.6037	26.6689	26.7026	26.5185	26.6734	26.5777	26.9248	26.4039	26.4288	26.8976	26.6214	26.259	27.191	26.5833	27.2472	26.4046	26.9526	26.5434	26.7288	26.8964	26.7368	26.7972	26.9658	26.6835	0.0640925	26.6648	0.758363	0.814586	-0.0945508	26.5855	0.564487	0.643505	0.158643	26.6176	0.359271	0.445646	-0.0144687	26.7361	0.916383	0.955492	-0.17723	26.6548	0.33872	0.471296	0.162762	26.6475	0.397108	0.539876	-0.0947502	26.7882	0.661937	0.760511	0.000576835	26.8359	0.998243	0.998644	-0.0953271	26.7885	0.675529	0.76016	-0.0320308	26.7129	0.858447	0.919678	-0.0439419	26.7188	0.817361	0.916268	-0.0119111	26.7349	0.940215	0.995414	-0.0279123	26.5522	0.867825	0.938229	-0.297912	26.6872	0.183851	0.37188	-0.27	26.7011	0.29677	0.609527	27.822	22.4613	22.3438	22.3776	21.4203	20.9795	21.1291	21.6519	21.4783	21.6116	22.8505	21.9102	21.8805	21.6782	20.8769	20.7427	22.6156	21.2439	22.3815	21.8486	22.6506	21.8628	21.7395	21.5953	20.9672	22.1128	22.2589	21.7487
Q49A26-5;Q49A26-3;Q49A26;K7EMM8;Q49A26-4;Q49A26-2	GLYR1	4	1	2	0	3	1	1	2	2	1	3	2	2	1	1	1	2	3	2	1	3	2	1	1	1	2	3	0	0	1	0	0	0	0	0	0	0	0	0	0	0	0	0	0	0	0	0	1	0	0	0	0	0	0	0	23		NA	24.7059	NA	24.8379	NA	NA	24.7721	25.3902	NA	24.5543	24.8053	24.3082	NA	NA	NA	25.1433	25.1008	24.7373	NA	25.2101	24.711	NA	NA	NA	24.7197	25.1799	NA	+	21.4816	24.7059	21.9662	24.8379	21.4541	21.7468	24.7721	25.3902	22.2095	24.5543	24.8053	24.3082	21.6904	22.2041	21.3235	25.1433	25.1008	24.7373	22.2335	25.2101	24.711	22.467	20.6081	22.494	24.7197	25.1799	21.013	2.15062	23.8318	0.0436917	0.0838587	0.905295	23.2091	0.441083	0.528719	1.24532	24.2844	0.157646	0.22669	-1.57631	22.2103	0.140491	0.287592	-1.14366	22.4266	0.245377	0.369028	-0.432645	21.6384	0.453475	0.594456	0.345236	25.051	0.193269	0.308167	-2.2251	23.7658	0.0639722	0.110707	2.57034	23.9385	0.0372106	0.0786504	3.48498	23.1646	0.000377054	0.0375847	-0.316528	25.0654	0.204789	0.51859	-3.80151	23.3229	0.000214428	0.178118	1.80701	22.7583	0.0732126	0.234455	1.00849	23.1575	0.436229	0.622838	-0.798528	22.254	0.460962	0.722099	25.3955	16.6577	18.7565	NA	18.8956	15.7518	18.4136	18.7799	19.2995	15.8719	19.8894	18.6779	18.9396	14.8997	15.9134	17.9541	19.5458	19.1173	19.1144	19.0929	20.2023	18.7856	18.8263	16.0523	17.9833	18.7434	20.2668	NA
Q4ADV7-2;Q4ADV7-3;Q4ADV7;H0YFN7	RIC1	5	1	0	5	0	0	3	0	0	3	1	0	3	0	0	3	0	0	3	1	0	3	0	0	3	0	0	3	0	0	2	0	0	1	0	0	0	0	0	2	0	0	0	0	0	0	0	0	0	0	0	0	0	0	0	5		NA	NA	25.0532	NA	NA	25.3004	NA	NA	24.5881	NA	NA	25.3572	NA	NA	24.4878	NA	NA	24.7481	NA	NA	24.4693	NA	NA	24.5405	NA	NA	24.1165	+	22.1125	21.6542	25.0532	21.8385	22.6654	25.3004	23.0606	22.3279	24.5881	22.3666	22.6304	25.3572	21.9083	21.9351	24.4878	22.2444	20.9273	24.7481	21.4032	21.6327	24.4693	20.9401	21.8071	24.5405	21.8578	22.5049	24.1165	0.0116845	21.9666	0.978028	0.983737	2.99914	23.4603	0.000339192	0.00140878	-2.98746	23.4662	0.00043299	0.00141788	0.573561	21.8491	0.219605	0.398005	3.21396	23.1693	0.000338185	0.00186864	-2.6404	23.456	0.000692136	0.00311899	-0.467583	22.1538	0.434883	0.567397	2.09663	23.4359	0.00230566	0.00642695	-2.56421	23.2021	0.00256538	0.00802125	-0.163391	22.0541	0.700917	0.821811	0.0524373	21.9462	0.925904	0.968912	0.215828	22.0279	0.69532	0.992519	0.183672	24.8681	0.636975	0.792928	0.475689	24.7221	0.205993	0.400104	0.292017	24.6302	0.418441	0.695827	21.6301	16.681	NA	19.4369	NA	NA	17.8416	NA	NA	17.9729	14.7493	NA	18.6756	NA	NA	17.5171	NA	NA	17.8929	15.2968	NA	18.077	NA	NA	17.1362	NA	NA	17.4426
Q4G0J3;Q4G0J3-3;D6RFF0;H0YA82	LARP7	10	2	6	2	1	5	1	2	6	1	2	8	1	3	6	0	3	8	0	3	6	2	2	6	1	2	6	0	0	2	0	0	2	0	0	2	0	0	2	0	0	2	0	0	4	0	0	2	0	0	2	0	0	1	0	97		24.8048	26.4196	22.1501	NA	26.4715	NA	22.9299	26.4535	NA	23.2963	26.6466	NA	23.9959	26.5401	NA	23.9973	27.1975	NA	24.572	26.408	24.1946	23.2841	25.8773	NA	23.4545	25.9647	NA	+	24.8048	26.4196	22.1501	22.2348	26.4715	21.5363	22.9299	26.4535	23.1243	23.2963	26.6466	21.3679	23.9959	26.5401	22.6081	23.9973	27.1975	20.6716	24.572	26.408	24.1946	23.2841	25.8773	22.6327	23.4545	25.9647	21.774	2.26701	25.3579	0.00275327	0.0089338	-1.65353	23.3976	0.102026	0.159105	3.92054	24.5311	0.00243385	0.00601105	3.12468	24.734	0.00122825	0.0101986	-0.912583	22.7153	0.168637	0.275569	4.03727	24.2777	0.000111894	0.000879625	3.078	24.9996	0.000657622	0.00475013	-1.60391	22.6586	0.0620215	0.108007	4.68192	24.1976	0.000687829	0.0027962	0.1951	26.3938	0.487642	0.671363	-0.0471687	26.515	0.898578	0.957212	-0.242269	26.4174	0.577864	0.992519	0.311823	22.4149	0.715049	0.844103	0.714205	22.2138	0.486378	0.66124	0.402383	22.0578	0.593212	0.796061	27.6917	18.7228	22.271	15.9997	16.5061	21.2389	15.5167	17.1484	21.4196	16.3889	17.6589	22.2401	15.9932	17.3261	19.0123	NA	17.5739	21.2899	NA	17.3641	22.3619	17.0034	16.5208	18.5554	14.4813	17.2301	19.5455	NA
Q4KMG0-2;Q4KMG0;H0YEX4	CDON	5	0	0	5	0	0	4	0	0	5	0	0	5	0	0	3	0	0	4	0	0	4	0	0	2	0	0	4	0	0	2	0	0	1	0	0	3	0	0	2	0	0	0	0	0	0	0	0	2	0	0	0	0	0	0	10		NA	NA	25.6383	NA	NA	24.8972	NA	NA	25.4404	NA	NA	25.3404	NA	NA	24.9654	NA	NA	24.8725	NA	NA	25.4937	NA	NA	24.8247	NA	NA	25.245	+	22.3471	23.3368	25.6383	23.0363	21.1399	24.8972	20.3081	22.5914	25.4404	22.4685	22.8272	25.3404	22.1948	22.5615	24.9654	22.4257	21.7508	24.8725	22.7703	21.3643	25.4937	19.9317	20.8538	24.8247	21.5092	21.6374	25.245	-0.0191524	22.519	0.973046	0.980126	2.96222	24.0097	2.46673e-05	0.000219539	-2.98137	24.0001	0.00194334	0.00494163	-0.202547	21.6197	0.835299	0.90679	3.17484	23.3083	0.00930894	0.0268805	-3.37738	23.2071	0.000709155	0.00316379	0.578847	21.7038	0.384285	0.515691	3.7716	23.3001	0.000848871	0.00284326	-3.19275	23.5896	0.000169678	0.000950936	0.99106	22.0139	0.210568	0.416127	0.516247	22.2513	0.420617	0.677556	-0.474813	21.7558	0.427854	0.992519	0.595049	25.1933	0.0287629	0.14342	0.304867	25.3384	0.264206	0.465631	-0.290182	25.0409	0.2682	0.583339	21.7059	NA	NA	19.6382	NA	NA	17.5838	NA	NA	18.8896	NA	NA	19.2559	NA	NA	17.4248	NA	NA	18.0909	NA	NA	18.5967	NA	NA	15.4585	NA	NA	18.61
Q4KMP7	TBC1D10B	3	3	2	3	2	1	3	2	2	3	3	2	3	2	1	3	2	2	3	3	1	3	2	2	3	2	1	3	1	0	5	0	0	1	0	0	1	3	0	3	0	0	1	0	0	1	3	0	3	0	0	1	0	0	1	31		24.9804	24.4629	25.6169	24.9878	24.6893	25.1916	24.9229	24.203	24.4818	25.811	24.3988	25.8544	24.8531	NA	24.9324	24.8673	24.5366	25.0571	25.8784	24.4576	25.8659	24.4577	24.5314	24.8676	24.9024	NA	24.6367	+	24.9804	24.4629	25.6169	24.9878	24.6893	25.1916	24.9229	24.203	24.4818	25.811	24.3988	25.8544	24.8531	21.8909	24.9324	24.8673	24.5366	25.0571	25.8784	24.4576	25.8659	24.4577	24.5314	24.8676	24.9024	22.0016	24.6367	-1.11689	24.9982	0.00802541	0.0212082	0.222425	25.6678	0.472994	0.559687	-1.33932	25.1094	0.00016929	0.000687088	-1.06238	24.235	0.236512	0.419493	0.230997	24.8817	0.41727	0.552517	-1.29338	24.3505	0.164931	0.282092	-1.31711	24.239	0.111141	0.207618	-0.172337	24.8114	0.432286	0.528067	-1.14477	24.1528	0.159532	0.257985	0.735905	24.0718	0.391516	0.592386	0.859323	24.0101	0.269167	0.576754	0.123418	23.6421	0.909634	0.993778	0.781847	25.3881	0.011649	0.0843452	1.05387	25.2521	0.00355574	0.0369204	0.27202	24.8612	0.323042	0.634374	24.6167	20.4188	18.9534	20.3933	18.6842	17.2477	19.3768	18.1205	17.616	18.6925	20.7167	18.8091	20.2414	18.2473	14.7759	19.2006	19.1489	17.2444	19.7174	19.8948	18.1595	19.9479	17.9098	16.6933	18.6375	19.03	16.5129	19.4211
Q4LE39-2;Q4LE39;Q4LE39-3;X6RCR8;H7C5R6;Q4LE39-4	ARID4B	8	2	5	1	1	2	1	1	1	0	2	4	1	2	2	1	2	4	1	2	5	1	2	4	1	1	2	1	0	1	1	0	0	1	1	0	0	0	0	1	1	1	0	1	1	1	1	1	1	1	1	1	1	1	1	31		NA	25.4282	NA	NA	NA	NA	NA	NA	NA	NA	25.0322	NA	NA	25.1612	NA	NA	25.1151	NA	NA	24.9806	NA	NA	25.2119	NA	NA	25.3524	NA	+	20.7258	25.4282	20.7387	22.4943	21.3166	22.6702	21.9899	21.6719	22.3824	20.3417	25.0322	21.439	20.4666	25.1612	22.4907	21.0313	25.1151	19.9926	23.2356	24.9806	21.97	22.2764	25.2119	20.9456	21.9617	25.3524	22.3305	3.71261	23.2907	0.00475052	0.0136701	-0.0517991	21.4085	0.953689	0.968712	3.76441	23.2648	9.04079e-05	0.000426698	2.15078	22.8212	0.136845	0.281599	0.289719	21.8906	0.713504	0.806569	1.86106	22.966	0.17742	0.298736	2.38554	22.8537	0.0705983	0.145398	-0.0924694	21.6147	0.906075	0.933141	2.478	22.8075	0.0903454	0.164097	1.25044	24.5218	0.311096	0.52108	1.1005	24.5967	0.336209	0.625206	-0.149934	23.9715	0.923758	0.995414	-0.652913	21.709	0.316421	0.541453	-0.185907	21.4755	0.815802	0.887376	0.467007	21.802	0.602969	0.801022	24.7587	19.2021	19.3016	19.5362	12.7223	17.26	17.4391	18.3463	14.6721	NA	19.5111	18.1423	17.5239	18.1345	16.516	14.1424	19.8127	17.477	18.0031	18.1742	19.2359	18.7308	19.0202	18.7791	16.7684	19.687	19.4403	18.0981
Q4V328-4;Q4V328;A0A087WT45;A0A075B793;Q4V328-3;A0A087WXA6;Q4V328-2	GRIPAP1	7	6	5	4	3	5	4	4	3	4	4	5	5	2	1	3	5	1	4	4	2	3	3	1	2	5	3	5	3	0	1	1	0	0	2	0	0	2	0	3	0	0	1	0	0	0	1	0	2	0	0	0	0	0	0	29		25.3654	24.2835	24.8553	24.7154	23.4696	24.3728	25.1604	23.8307	24.1935	25.2765	24.2154	25.4384	NA	NA	24.7934	24.5435	NA	23.9176	24.8417	24.3609	25.6683	24.4981	NA	24.7405	24.2973	23.6764	23.9725	+	25.3654	24.2835	24.8553	24.7154	23.4696	24.3728	25.1604	23.8307	24.1935	25.2765	24.2154	25.4384	22.118	22.5486	24.7934	24.5435	21.514	23.9176	24.8417	24.3609	25.6683	24.4981	23.6516	24.7405	24.2973	23.6764	23.9725	-0.874586	24.7239	0.00397148	0.0118668	0.159494	25.2409	0.594184	0.66974	-1.03408	24.8036	0.00695039	0.0151173	-0.553884	23.5002	0.507828	0.688899	0.858391	24.2064	0.294618	0.423652	-1.41228	23.9294	0.0132264	0.0346585	-1.66003	23.8371	0.0567876	0.121264	-0.639219	24.3475	0.059421	0.104398	-1.02082	23.5175	0.174769	0.275649	1.0633	23.7549	0.022019	0.15813	1.27955	23.6468	0.105465	0.426347	0.216247	23.1152	0.775737	0.992519	0.685103	24.9781	0.0649548	0.222321	1.29281	24.6743	0.00330785	0.0359964	0.607707	24.3317	0.0408938	0.285479	24.2216	19.5658	18.1775	18.5514	17.8598	17.1805	17.2921	18.0933	16.8264	17.6507	18.9647	18.9496	19.0542	16.9947	15.9302	16.4468	18.5769	14.7461	17.3074	18.3726	17.1242	18.739	17.555	13.8763	16.8155	18.4531	16.2312	17.9359
Q4VC05;Q4VC05-2	BCL7A	2	2	2	0	1	2	0	2	2	0	2	2	0	2	1	0	2	2	0	2	2	2	1	2	0	1	2	0	0	0	0	0	0	0	0	0	0	0	0	0	0	0	0	0	1	0	0	0	0	0	0	0	0	1	0	16		23.3034	24.0282	NA	NA	23.7645	NA	NA	NA	NA	23.045	24.1819	NA	23.4945	NA	NA	23.0811	24.2099	NA	NA	24.178	22.9603	NA	23.763	NA	NA	24.0301	NA	+	23.3034	24.0282	23.0317	21.7157	23.7645	21.4434	21.012	22.1523	20.8435	23.045	24.1819	23.0791	23.4945	23.0213	22.1807	23.0811	24.2099	23.2716	21.2132	24.178	22.9603	21.7708	23.763	22.1248	21.5157	24.0301	22.1081	1.60886	23.3249	0.0376363	0.0740834	0.503144	22.7721	0.431048	0.519425	1.10572	23.5765	0.00123037	0.00341038	1.18923	22.9216	0.0905604	0.206427	-0.410699	22.1217	0.507658	0.633695	1.59993	22.7163	0.00583653	0.0174815	1.59451	22.6668	0.0962279	0.18618	0.204838	21.972	0.812328	0.859949	1.38967	22.7693	0.150596	0.245928	0.613135	23.8228	0.0755345	0.25963	0.665288	23.7967	0.306797	0.6041	0.0521526	23.4902	0.936982	0.995414	1.10734	22.47	0.00873771	0.0731555	0.949237	22.549	0.185143	0.37298	-0.158107	21.9954	0.820242	0.928688	25.885	19.6962	20.8986	NA	17.2317	18.8712	NA	18.6249	19.3798	NA	19.2465	20.3652	NA	18.7661	17.6681	NA	18.8332	19.6616	NA	18.6512	20.9746	18.6026	16.9288	19.1889	NA	17.3596	20.5407	NA
Q4VCS5;E7ERM3;Q4VCS5-2;A6NP16	AMOT	12	12	12	2	12	8	0	12	10	1	12	12	1	9	7	0	12	10	0	12	9	3	10	7	0	12	10	1	17	6	0	9	3	0	10	4	0	16	4	0	5	3	0	12	4	0	10	4	0	7	3	0	10	3	0	139		28.3279	26.7738	23.6134	27.2544	26.1094	NA	28.0968	26.6028	NA	28.0041	26.7205	NA	27.1132	25.7313	NA	28.0494	26.7549	NA	28.052	26.3672	23.6367	26.9513	26.0444	NA	27.7571	26.2608	22.1408	+	28.3279	26.7738	23.6134	27.2544	26.1094	22.8337	28.0968	26.6028	21.3599	28.0041	26.7205	23.6628	27.1132	25.7313	22.9533	28.0494	26.7549	20.7194	28.052	26.3672	23.6367	26.9513	26.0444	20.6336	27.7571	26.2608	22.1408	-1.50754	27.3742	0.000520447	0.00263074	-4.49037	25.8828	1.52705e-06	4.42954e-05	2.98283	25.1291	1.35443e-05	0.000117604	-1.14465	26.534	0.00526347	0.0268232	-4.96613	24.6233	0.000466139	0.00240004	3.82148	24.0509	0.00176818	0.00649897	-1.42827	27.2536	0.00149618	0.00823064	-6.56107	24.6872	7.92527e-06	9.64786e-05	5.1328	23.9731	3.04375e-05	0.000334142	0.658797	26.2911	0.032733	0.184549	0.0809914	26.58	0.738161	0.875534	-0.577805	26.2506	0.0747166	0.992519	1.49745	22.8889	0.0731899	0.234455	2.23096	22.5222	0.00181116	0.0271548	0.733512	21.7734	0.376547	0.66887	25.5176	22.6016	20.9965	16.7738	20.6493	18.9547	NA	21.2874	19.581	14.0468	22.2182	20.6113	15.8206	20.0074	18.3412	NA	21.6183	19.646	NA	21.6449	20.0772	16.6713	20.1842	18.7332	NA	21.3553	20.0991	15.4102
Q53EL6-2;Q53EL6	PDCD4	3	1	1	0	0	2	0	2	1	0	1	2	1	1	1	0	2	1	0	0	1	2	0	2	0	2	2	0	0	0	0	0	0	0	0	0	0	0	0	0	0	0	0	0	0	0	0	0	0	0	0	0	0	0	0	11		NA	NA	NA	NA	22.7648	NA	22.2148	NA	NA	NA	23.018	NA	NA	NA	NA	22.5906	NA	NA	NA	NA	22.3286	NA	22.5245	NA	22.6723	22.7136	NA	+	20.4451	22.3376	22.3399	21.6451	22.7648	21.3624	22.2148	22.1331	22.1119	22.0972	23.018	22.7423	21.2123	21.3088	23.0711	22.5906	23.1723	20.412	22.2399	22.3477	22.3286	21.869	22.5245	21.7785	22.6723	22.7136	22.2738	0.973669	22.0809	0.134164	0.20792	0.876197	22.0322	0.159278	0.23362	0.0974722	22.519	0.744056	0.799036	0.623938	21.8874	0.23821	0.421688	0.495197	21.8231	0.378983	0.514673	0.128741	22.135	0.843429	0.904011	0.180439	22.5828	0.617103	0.728824	-0.893333	22.0459	0.163504	0.240385	1.07377	22.1361	0.128171	0.216916	0.368348	22.3836	0.461625	0.652796	-0.105272	22.6204	0.780854	0.903429	-0.47362	22.4362	0.386567	0.992519	0.399617	22.2705	0.452238	0.655255	0.871028	22.0348	0.170818	0.358735	0.471411	21.835	0.529297	0.761395	24.1341	15.2362	16.1452	NA	NA	16.1914	NA	15.9183	15.4949	NA	16.087	17.5048	14.7601	14.6913	15.586	NA	16.4855	16.17	NA	NA	16.3433	16.1405	NA	16.2665	NA	16.4943	17.1235	NA
Q53EZ4;Q53EZ4-2	CEP55	10	8	5	10	8	1	7	6	2	6	9	8	10	5	2	9	5	1	6	9	7	10	6	3	8	8	4	6	3	1	5	0	0	1	0	0	0	4	0	6	0	0	1	1	0	0	4	0	2	0	0	1	3	0	0	49		26.1842	25.3172	26.1767	24.6217	NA	25.0573	24.8002	24.1774	24.896	25.8314	24.8799	26.1896	24.9117	24.2523	25.14	24.52	NA	25.0779	25.8236	24.7477	25.8293	24.9762	23.9778	24.9043	25.6883	24.0687	24.8124	+	26.1842	25.3172	26.1767	24.6217	21.4235	25.0573	24.8002	24.1774	24.896	25.8314	24.8799	26.1896	24.9117	24.2523	25.14	24.52	21.4689	25.0779	25.8236	24.7477	25.8293	24.9762	23.9778	24.9043	25.6883	24.0687	24.8124	-0.964809	25.464	0.00503639	0.0142946	0.118804	26.0058	0.568497	0.646893	-1.08361	25.5234	0.00341048	0.0080865	-1.61871	24.0272	0.0896641	0.205559	0.197291	24.9352	0.440248	0.575905	-1.816	24.1259	0.0673333	0.136863	-1.76448	24.1206	0.0807552	0.162817	-0.074051	24.9658	0.834577	0.877538	-1.69043	24.0836	0.0725284	0.135998	1.76375	24.0997	0.0734978	0.258775	1.74326	24.11	0.0738792	0.392552	-0.0204864	23.2281	0.985605	0.996483	1.03136	25.5495	0.0038319	0.0448315	1.13645	25.497	0.00125947	0.0233221	0.105088	24.9813	0.626524	0.815262	25.5388	21.3571	19.5683	21.303	19.1038	14.6693	18.6572	19.2523	15.9261	19.0637	20.9346	19.7725	20.9314	18.1255	16.1908	19.3384	18.6015	15.5583	19.4089	20.2547	19.7773	20.6894	19.0842	16.9246	18.5582	19.9631	17.8038	19.3335
Q53GQ0;A0A1B0GVY6;A0A1B0GV93	HSD17B12	6	4	4	4	4	4	3	4	4	5	4	4	4	3	4	4	4	4	5	4	5	4	4	5	3	4	4	5	1	1	3	1	0	0	1	1	1	1	1	0	0	0	0	1	1	4	1	2	1	1	1	0	1	2	1	46		25.159	24.8585	25.5451	24.2788	24.2033	24.7726	24.3737	24.6359	25.2582	24.7175	24.4514	24.5297	24.6638	24.5282	24.6556	24.7709	23.9965	26.0272	24.5375	25.6701	25.144	24.5013	24.385	24.8803	24.7729	25.4347	25.6799	+	25.159	24.8585	25.5451	24.2788	24.2033	24.7726	24.3737	24.6359	25.2582	24.7175	24.4514	24.5297	24.6638	24.5282	24.6556	24.7709	23.9965	26.0272	24.5375	25.6701	25.144	24.5013	24.385	24.8803	24.7729	25.4347	25.6799	0.188663	24.899	0.613929	0.694467	0.268261	24.9388	0.417299	0.506381	-0.079598	25.0331	0.850353	0.887758	-0.10912	24.4267	0.523903	0.700412	0.288229	24.6254	0.101447	0.186435	-0.397349	24.5708	0.0439378	0.0966398	0.049842	24.6641	0.900568	0.93626	1.01594	25.1471	0.00584532	0.0144941	-0.966102	25.1721	0.0578291	0.112444	0.621176	24.6828	0.11186	0.31374	0.304333	24.8412	0.550603	0.764915	-0.316843	24.5306	0.434748	0.992519	0.303424	24.9212	0.315452	0.540967	-0.582171	25.364	0.127777	0.302681	-0.885595	25.2123	0.00827407	0.163686	26.3885	20.8909	20.8835	21.1717	19.7555	19.1333	19.3737	20.0367	19.9604	20.504	21.0604	20.1728	20.31	19.8574	19.3838	19.8569	20.5173	19.3832	21.2365	19.9857	21.2196	19.9973	19.6937	19.7836	19.3246	20.0666	20.4899	20.6403
Q53GS7-2;Q53GS7	GLE1	3	2	1	0	1	1	0	0	0	0	2	1	1	0	0	0	1	1	0	2	0	0	1	1	0	1	0	0	0	0	0	0	0	0	0	0	0	1	0	0	0	0	0	0	0	0	2	0	0	0	0	0	0	0	0	3		23.6486	NA	NA	NA	NA	NA	NA	NA	NA	23.8656	NA	NA	NA	NA	NA	NA	NA	NA	24.5252	NA	NA	NA	NA	NA	NA	NA	NA	+	23.6486	21.686	22.9402	21.9285	21.3072	21.8858	23.0565	20.3945	20.5543	23.8656	22.0771	21.2763	21.8068	22.307	22.2752	21.2971	22.3318	20.1723	24.5252	21.8829	21.5501	22.2715	22.1155	21.2588	20.7788	22.3691	21.4377	-2.13115	22.9476	0.000511128	0.00260477	-2.09095	22.9677	0.00887094	0.0202997	-0.0402012	21.9021	0.936507	0.955682	-0.0923815	21.9561	0.808845	0.891532	-0.195667	21.9044	0.607941	0.717324	0.103285	21.8582	0.81775	0.886014	-0.0123351	21.7046	0.988682	0.994268	-0.989372	21.2161	0.2092	0.294369	0.977037	21.2099	0.197638	0.304208	-0.0278857	21.8959	0.935906	0.9614	0.183522	21.7902	0.767861	0.89794	0.211408	21.8042	0.7549	0.992519	0.115601	21.8644	0.839325	0.921815	1.20076	21.3218	0.0856869	0.235167	1.08516	21.264	0.0570415	0.328285	22.5699	18.6824	17.082	NA	16.463	15.2243	NA	NA	NA	NA	18.9541	16.557	17.3245	NA	NA	NA	16.33	16.4385	NA	18.1875	NA	NA	16.1244	15.7581	NA	15.923	NA	NA
Q53HL2	CDCA8	17	6	11	1	7	8	1	7	11	0	7	11	0	4	10	0	4	12	1	6	10	0	3	10	1	5	7	0	0	5	0	1	2	0	0	2	0	0	5	0	0	2	0	0	2	0	1	4	0	0	1	0	0	1	0	213		25.187	27.0751	NA	25.0871	26.487	NA	25.2101	26.2813	NA	24.9946	27.2047	NA	24.0603	26.8244	NA	24.2995	26.4929	NA	25.0617	26.92	NA	23.3996	25.8808	NA	24.2915	25.824	NA	+	25.187	27.0751	21.8917	25.0871	26.487	21.1597	25.2101	26.2813	20.6472	24.9946	27.2047	21.9705	24.0603	26.8244	23.7487	24.2995	26.4929	20.617	25.0617	26.92	22.8098	23.3996	25.8808	21.5625	24.2915	25.824	21.9252	1.98551	26.0739	5.28286e-05	0.00064649	-2.85707	23.6526	0.000168347	0.000832669	4.84258	24.6453	9.59338e-06	9.33856e-05	2.21505	25.2899	0.00663667	0.0316831	-2.02538	23.1697	0.053197	0.113112	4.24042	24.2772	0.0017102	0.00635143	1.59906	25.3999	0.00559448	0.0202932	-3.5372	22.8318	0.000523182	0.00190889	5.13626	23.6313	4.25068e-05	0.000413777	0.669216	26.732	0.0742479	0.258775	0.867201	26.633	0.0140564	0.23588	0.197985	26.2984	0.600234	0.992519	0.0670569	22.1905	0.932832	0.970068	1.16088	21.6436	0.0565125	0.184481	1.09382	21.6101	0.228967	0.557213	29.3922	21.3768	22.3572	16.6804	19.963	20.5855	15.4003	20.4943	21.1132	NA	20.9829	22.2755	NA	18.9311	20.2248	NA	20.0253	21.0387	15.5742	20.3581	22.1841	NA	18.4757	20.6068	15.5145	19.3262	20.9945	NA
Q562F6-2;Q562F6	SGOL2	8	2	6	0	1	4	0	3	3	0	1	7	0	0	3	0	3	5	0	1	5	0	0	3	1	1	3	0	0	1	0	0	0	0	0	0	0	0	2	0	0	0	0	0	1	0	0	0	0	0	0	0	0	0	0	31		24.6473	25.1634	NA	NA	24.3815	NA	23.9298	24.3558	NA	NA	24.9949	NA	NA	23.8368	NA	24.0446	24.3981	NA	NA	24.5283	NA	NA	24.0852	NA	NA	23.9748	NA	+	24.6473	25.1634	21.9404	21.2711	24.3815	22.9982	23.9298	24.3558	21.8474	22.4743	24.9949	21.2087	21.8482	23.8368	22.0687	24.0446	24.3981	20.8934	21.7242	24.5283	22.334	21.4306	24.0852	21.6445	21.9698	23.9748	21.1057	1.94691	23.9221	0.0525004	0.0969118	-1.12089	22.3882	0.225047	0.309673	3.0678	23.3616	0.000254026	0.000926843	2.58456	22.8089	0.000198368	0.00368905	0.720501	21.8769	0.151721	0.255811	1.86405	23.1692	0.00576447	0.017349	0.928193	23.7788	0.186646	0.30066	-2.03255	22.2984	0.0233678	0.0460337	2.96075	22.7625	0.000199719	0.00108668	0.794313	24.4984	0.0312973	0.180958	0.652613	24.5692	0.0474509	0.350884	-0.1417	24.172	0.625896	0.992519	-0.409433	22.0324	0.431978	0.63566	0.545559	21.5549	0.243468	0.44314	0.954992	21.7596	0.0896573	0.381273	23.8128	16.8833	19.0832	NA	11.5175	16.3335	NA	16.198	16.0604	NA	15.4468	18.9363	NA	NA	15.5961	NA	16.3977	17.2042	NA	12.3457	18.1544	NA	NA	16.0552	12.2548	14.746	16.4556	NA
Q5BJF6-2;Q5BJF6-3;Q5BJF6-4;Q5BJF6;S4R3R9;Q5BJF6-9;Q5BJF6-8;Q5BJF6-5;Q5BJF6-6;Q5BJF6-10;Q5BJF6-7	ODF2	4	3	3	1	1	3	1	2	2	0	3	2	1	1	1	0	2	0	0	1	1	3	3	0	0	4	1	0	1	1	0	0	0	0	0	0	0	2	0	0	0	0	0	0	0	0	0	0	0	0	0	0	2	0	0	11		23.9521	23.2417	NA	NA	22.8183	NA	23.4685	23.7144	NA	25.1888	22.9097	NA	NA	NA	NA	23.4447	NA	NA	NA	NA	23.3853	23.2273	NA	NA	25.3306	NA	NA	+	23.9521	23.2417	22.8667	21.3869	22.8183	21.7115	23.4685	23.7144	21.9535	25.1888	22.9097	22.029	21.2011	23.7229	22.3817	23.4447	22.5164	22.2506	21.9617	21.0161	23.3853	23.2273	21.7155	21.2776	25.3306	21.1068	20.8419	-1.31172	23.045	0.249312	0.33876	-0.940532	23.2306	0.334602	0.426074	-0.371189	22.5747	0.617775	0.690047	0.813791	22.3453	0.333361	0.532522	-0.148153	21.8644	0.828431	0.890617	0.961944	22.2713	0.167176	0.285539	-1.6354	23.2636	0.109048	0.204628	-2.39931	22.8816	0.0137936	0.0297865	0.763907	22.0639	0.35635	0.474119	-0.363077	22.5707	0.66406	0.792927	-0.0567342	22.4175	0.951756	0.980045	0.306343	22.5991	0.726043	0.992519	0.970056	22.2753	0.092511	0.270584	1.07836	22.2212	0.0927908	0.248907	0.108306	21.7361	0.835186	0.933459	23.1849	18.9351	17.9385	14.6455	14.5316	16.2848	13.5671	17.236	17.2971	NA	19.0209	17.0423	14.2606	13.7034	13.9047	NA	17.4552	NA	NA	14.4674	14.6833	17.4324	16.8936	NA	NA	18.7789	13.696	NA
Q5BKX5;Q6ZWG5;Q5BKX5-3	C19orf54	2	2	1	2	1	1	1	2	0	0	2	2	2	0	0	0	2	1	0	1	1	0	1	1	0	2	1	0	1	0	0	0	0	0	0	0	0	0	0	0	0	0	0	0	0	0	1	0	0	0	0	0	0	0	0	13		24.1518	NA	22.9198	NA	NA	NA	23.4626	NA	NA	23.2042	22.9358	23.173	NA	NA	NA	23.4272	NA	NA	NA	NA	NA	NA	NA	NA	23.6655	NA	NA	+	24.1518	22.705	22.9198	22.9629	22.4626	20.488	23.4626	22.7055	22.9704	23.2042	22.9358	23.173	21.997	21.1518	22.459	23.4272	21.1851	21.7313	21.6197	22.6137	21.7031	21.3125	22.2506	21.8921	23.6655	22.4765	22.2494	-0.240391	22.8717	0.728842	0.790716	-0.393287	22.7952	0.626145	0.700652	0.152896	22.675	0.736573	0.794501	-0.135796	22.0229	0.822421	0.900868	-0.477752	21.8519	0.510347	0.634623	0.341956	21.784	0.616426	0.736755	-1.39605	22.8204	0.0236723	0.0611944	-1.20135	22.9177	0.0191544	0.0389337	-0.194693	22.2197	0.734981	0.808999	0.796494	22.3532	0.0970211	0.294837	0.629139	22.4369	0.212168	0.524007	-0.167355	22.0387	0.778931	0.992519	0.985554	22.1058	0.193429	0.409175	0.28155	22.4578	0.614333	0.760364	-0.704004	21.965	0.303455	0.616779	25.1263	20.3759	17.6817	18.746	17.3669	15.1024	17.1929	18.9252	NA	NA	19.1233	18.487	18.4927	NA	NA	NA	18.8003	16.4786	NA	18.298	16.855	NA	15.8749	17.4764	NA	19.0097	16.0791	NA
Q5BKZ1;A0A0A0MRN4	ZNF326	25	24	24	24	25	23	22	24	25	24	24	24	23	23	22	19	24	25	24	23	25	23	24	24	20	22	24	22	27	28	22	22	20	14	19	23	20	29	24	15	19	15	11	22	18	20	22	26	19	21	22	17	27	25	20	847		29.8022	29.9579	29.7563	30.0131	30.1365	29.7219	29.8884	29.9159	29.4745	29.7722	29.9935	29.4953	29.9483	29.8367	29.2976	29.8131	29.9004	29.7162	29.875	29.8249	29.821	30.0127	29.9782	29.8875	30.1164	29.9404	29.7379	+	29.8022	29.9579	29.7563	30.0131	30.1365	29.7219	29.8884	29.9159	29.4745	29.7722	29.9935	29.4953	29.9483	29.8367	29.2976	29.8131	29.9004	29.7162	29.875	29.8249	29.821	30.0127	29.9782	29.8875	30.1164	29.9404	29.7379	0.109004	29.871	0.138321	0.213153	-0.125556	29.7537	0.250687	0.337135	0.23456	29.8082	0.070092	0.114537	-0.00753612	29.9876	0.936468	0.96433	-0.355709	29.8135	0.0685722	0.137919	0.348173	29.8097	0.0973105	0.185254	-0.0203725	29.9291	0.831709	0.889918	-0.296418	29.7911	0.0395442	0.0732644	0.276046	29.7809	0.0238747	0.0533626	-0.0583617	29.9546	0.574044	0.732268	0.00654048	29.9222	0.92452	0.968912	0.0649022	29.9514	0.522984	0.992519	0.0552515	29.6633	0.769979	0.880582	0.0480262	29.6669	0.699295	0.818972	-0.00722529	29.6393	0.968152	0.990017	29.8719	24.8578	24.8643	24.3749	23.8178	23.5591	23.0277	24.0532	23.9124	23.6564	24.8081	24.5194	23.6972	23.508	22.809	22.4188	24.2044	23.3823	23.6809	24.0356	24.6443	23.8717	23.9104	23.6884	22.8867	24.3496	24.5273	23.736
Q5C9Z4	NOM1	5	2	3	3	3	4	4	3	4	5	3	3	3	4	3	3	3	4	4	2	2	3	3	2	3	3	3	3	0	2	2	0	1	1	1	0	3	1	1	2	1	0	1	0	1	1	0	0	2	0	0	1	2	0	2	29		24.3518	24.8775	25.3547	24.3282	24.5126	24.9671	24.5811	24.2098	25.0956	24.4857	24.0464	24.5897	24.2269	23.9366	24.2082	24.3399	24.5903	24.6368	NA	23.9456	24.9674	24.2068	23.9645	24.8513	24.8842	23.9684	24.6922	+	24.3518	24.8775	25.3547	24.3282	24.5126	24.9671	24.5811	24.2098	25.0956	24.4857	24.0464	24.5897	24.2269	23.9366	24.2082	24.3399	24.5903	24.6368	21.247	23.9456	24.9674	24.2068	23.9645	24.8513	24.8842	23.9684	24.6922	0.928328	23.8257	0.369421	0.467546	1.60909	24.166	0.137363	0.205714	-0.680765	24.6302	0.0860663	0.136262	-0.116042	24.1959	0.592499	0.746465	0.421585	24.4648	0.127268	0.223189	-0.537627	24.4067	0.120596	0.22065	-0.345521	24.4289	0.181008	0.294996	0.206508	24.7049	0.352158	0.451197	-0.552029	24.5322	0.0550099	0.107941	0.151907	24.2139	0.650608	0.783621	0.0336595	24.273	0.91767	0.96654	-0.118247	24.197	0.66222	0.992519	0.295045	24.8231	0.363659	0.5814	0.162396	24.8894	0.532684	0.698091	-0.132649	24.7419	0.632489	0.817512	23.7629	18.3781	18.8092	18.9186	17.9686	17.8173	17.947	17.5731	17.8216	18.5085	18.8857	18.4814	18.2196	17.7285	16.9696	17.3928	18.0772	18.2171	18.0257	17.4218	17.6416	18.0262	17.9405	16.8084	17.3004	18.47	18.2162	18.343
Q5F1R6;Q5F1R6-3;Q5F1R6-2;A0A2R8Y534	DNAJC21	5	4	1	1	5	1	1	5	0	2	4	1	1	4	1	0	5	1	0	5	2	1	4	1	1	3	0	0	1	0	0	2	0	0	2	0	0	1	0	0	1	0	0	2	0	0	2	0	0	0	0	0	1	0	0	19		25.2661	NA	NA	25.4834	NA	NA	25.6094	NA	NA	25.0484	NA	NA	25.0364	NA	NA	25.7327	NA	NA	25.6279	NA	NA	NA	NA	NA	25.1516	NA	NA	+	25.2661	22.2752	22.6426	25.4834	21.1247	23.2048	25.6094	22.0273	21.9283	25.0484	22.7364	22.0838	25.0364	21.6696	21.2838	25.7327	20.8969	21.7638	25.6279	20.9932	22.0953	23.5022	21.2502	22.0031	25.1516	21.8704	21.3886	-3.31248	23.6579	0.000830665	0.00366375	-3.0402	23.794	6.87731e-05	0.000440572	-0.272273	22.1378	0.609331	0.682758	-3.32588	23.0111	0.00145744	0.0114257	-2.51009	23.419	0.0155257	0.0414732	-0.815782	21.756	0.188432	0.311594	-3.89972	23.5481	9.4128e-05	0.0016177	-3.80435	23.5957	1.88783e-05	0.000161666	-0.0953693	21.6459	0.818635	0.872598	0.653506	21.6749	0.242982	0.451538	0.403436	21.7999	0.504804	0.736421	-0.25007	21.4732	0.548605	0.992519	0.109996	22.2189	0.846026	0.926317	0.580339	21.9837	0.0869932	0.237445	0.470343	21.9287	0.41578	0.693938	24.8497	20.8042	15.6626	17.9921	19.909	16.7765	16.6872	20.3526	NA	16.8274	20.5228	17.5045	17.0687	19.5998	17.049	NA	20.4595	17.0072	NA	20.4098	18.6635	16.673	18.859	16.9644	16.0458	19.5308	NA	NA
Q5H909;Q9UNF1-2;Q9UNF1;Q5H907	MAGED2	14	12	8	8	8	7	6	9	6	6	11	10	9	8	7	6	9	8	6	11	10	7	7	8	6	7	9	6	7	2	1	2	1	2	4	0	0	8	1	2	4	0	1	5	1	0	7	3	3	2	1	0	4	2	0	187		26.6122	26.0853	25.5853	26.7319	26.1962	26.2802	26.6679	25.9925	25.7152	26.825	25.975	25.9422	26.856	26.0486	25.8884	26.8277	26.2715	25.8553	27.0637	26.2754	26.2676	26.3557	26.1709	26.0855	26.6935	25.9623	25.6272	+	26.6122	26.0853	25.5853	26.7319	26.1962	26.2802	26.6679	25.9925	25.7152	26.825	25.975	25.9422	26.856	26.0486	25.8884	26.8277	26.2715	25.8553	27.0637	26.2754	26.2676	26.3557	26.1709	26.0855	26.6935	25.9623	25.6272	-0.721727	26.4728	0.00335627	0.0104287	-0.901965	26.3827	0.00626307	0.0150217	0.180238	26.0218	0.390544	0.478013	-0.509325	26.3932	0.0182751	0.0658115	-0.563192	26.3663	0.0208241	0.0531154	0.0538668	26.1116	0.710669	0.811231	-0.65423	26.4025	0.00170101	0.00900979	-0.997089	26.2311	5.75871e-05	0.000356097	0.342859	25.904	0.0384367	0.080869	-0.0266477	26.1252	0.818083	0.89601	0.0364784	26.0937	0.788538	0.905727	0.0631261	26.107	0.637404	0.992519	-0.153018	26.0082	0.491114	0.682789	0.1991	25.8321	0.333296	0.536547	0.352118	25.9086	0.0407876	0.285479	27.1111	21.8703	20.8654	20.6667	20.5581	19.6769	19.6129	20.9038	19.7484	19.61	21.8631	20.7806	20.3691	20.4889	19.3888	19.3257	21.0727	19.8776	20.1192	21.5375	20.9214	20.3591	20.1365	19.8978	19.0459	20.6031	20.3005	19.6302
Q5H9F3-3;A0A075B6Q3;Q5H9F3;Q5H9F3-2	BCORL1	18	3	10	0	1	5	0	0	5	0	4	9	1	0	6	0	0	11	0	1	8	0	0	4	0	1	7	0	0	0	0	0	0	0	0	0	0	0	0	0	0	0	0	0	0	0	0	0	0	0	0	0	0	0	0	85		21.6047	25.3231	NA	NA	25.0308	NA	NA	24.7164	NA	23.7423	25.5877	NA	NA	24.947	NA	NA	25.2861	NA	NA	25.3719	NA	NA	24.8259	NA	NA	24.7984	NA	+	21.6047	25.3231	21.8123	21.4355	25.0308	23.0149	21.5433	24.7164	22.47	23.7423	25.5877	22.4083	21.6034	24.947	22.3416	21.4519	25.2861	21.4828	20.5714	25.3719	21.6092	21.3972	24.8259	22.3944	22.8192	24.7984	22.784	3.45479	23.7002	0.00709179	0.0191264	-0.0295293	21.958	0.9733	0.980928	3.48432	23.6854	2.93193e-05	0.000195358	3.45593	23.2066	1.20307e-05	0.00147523	1.10497	22.0311	0.0115246	0.0322326	2.35097	23.7591	0.000311193	0.0017119	2.9955	23.4359	0.000773545	0.00525252	0.30747	22.0919	0.590509	0.673786	2.68803	23.5896	0.000909736	0.00349506	0.492992	25.1811	0.0516377	0.227234	0.493964	25.1806	0.0814667	0.406844	0.00097192	24.9341	0.997197	0.999913	-0.640364	22.2634	0.108324	0.296315	-0.302332	22.0944	0.514214	0.681608	0.338032	22.4146	0.461516	0.722099	24.9539	14.6031	18.912	NA	12.8447	16.8134	NA	NA	16.5602	NA	16.2808	18.6124	12.3313	NA	16.5701	NA	NA	17.8273	NA	12.9742	18.647	NA	NA	16.0019	NA	13.2664	17.9893	NA
Q5JSZ5;Q5JSZ5-5	PRRC2B	41	33	29	4	26	19	4	27	18	4	31	24	2	21	20	2	26	20	3	34	23	3	22	19	1	28	16	0	14	2	0	3	0	0	5	1	0	9	2	0	1	0	0	5	2	0	11	1	0	2	2	0	3	0	0	231		28.2773	27.4079	23.028	27.8666	26.8317	24.526	27.9182	26.8884	23.3883	27.9081	27.4198	25.1631	27.2945	26.9323	NA	27.7898	27.2914	23.7461	28.3992	27.0305	23.4038	27.298	27.1477	NA	27.5887	26.6059	NA	+	28.2773	27.4079	23.028	27.8666	26.8317	24.526	27.9182	26.8884	23.3883	27.9081	27.4198	25.1631	27.2945	26.9323	21.9227	27.7898	27.2914	23.7461	28.3992	27.0305	23.4038	27.298	27.1477	22.3473	27.5887	26.6059	22.775	-0.90877	27.7405	0.00848104	0.0222004	-4.32985	26.0299	0.000551342	0.00203547	3.42108	25.5755	0.0016576	0.0043299	-0.515814	27.2285	0.128624	0.269127	-4.55436	25.2092	0.00107193	0.00459768	4.03854	24.9513	0.00176749	0.00649897	-0.836999	27.3471	0.0227493	0.059115	-4.46241	25.5343	1.64531e-05	0.000144726	3.62541	25.1158	8.75724e-05	0.000627099	0.315515	27.1283	0.213937	0.419129	0.357517	27.1073	0.220101	0.532767	0.0420018	26.9496	0.886708	0.992519	0.93298	23.3985	0.351112	0.570781	0.561851	23.5841	0.415856	0.606741	-0.371129	23.1176	0.643697	0.824303	26.0115	21.3259	20.432	16.8317	19.7252	18.3083	15.148	20.1765	18.6477	15.7573	21.0207	19.9063	15.7603	18.9723	18.3281	13.6382	20.1087	18.824	16.0727	20.9954	19.8419	14.9837	18.949	18.5715	14.5831	20.3441	18.7519	NA
Q5JTH9-2;Q5JTH9-3;Q5JTH9	RRP12	6	2	3	4	3	3	4	3	5	4	2	4	4	3	4	3	4	5	5	2	5	4	5	5	4	3	6	6	0	0	0	0	0	0	0	0	1	0	0	0	1	0	0	0	0	3	0	0	0	0	0	0	0	1	1	9		NA	24.5465	24.1583	24.2755	24.0374	24.232	24.451	24.3931	24.4265	24.4615	24.1513	24.2991	NA	24.3736	24.1354	24.3902	24.3431	25.0907	NA	24.551	23.9668	24.3729	24.5987	24.1396	24.5232	24.6257	24.3574	+	21.9446	24.5465	24.1583	24.2755	24.0374	24.232	24.451	24.3931	24.4265	24.4615	24.1513	24.2991	21.6513	24.3736	24.1354	24.3902	24.3431	25.0907	21.9518	24.551	23.9668	24.3729	24.5987	24.1396	24.5232	24.6257	24.3574	1.63028	23.6012	0.0743444	0.128568	1.35538	23.4637	0.117807	0.180328	0.274903	24.2788	0.204544	0.278385	0.903314	23.8849	0.298805	0.494109	0.735764	23.8011	0.386027	0.520833	0.16755	24.2528	0.577552	0.703758	-0.00088211	24.4544	0.996042	0.997216	0.17001	24.5398	0.517651	0.609059	-0.170892	24.5394	0.569277	0.671473	0.0797302	24.3764	0.755419	0.858391	-0.0376531	24.4351	0.851938	0.935208	-0.117383	24.3953	0.662119	0.992519	-0.0276234	24.1552	0.894011	0.951424	-0.483449	24.3831	0.115622	0.287268	-0.455825	24.3969	0.151805	0.467471	22.8719	17.2596	17.5956	17.3062	16.7756	16.606	16.659	16.824	17.186	17.2807	17.176	17.1742	17.4498	16.2275	16.596	15.9922	17.6609	17.1694	17.9806	16.2677	18.2664	17.2397	17.1597	17.6132	16.477	16.9699	18.5676	17.8534
Q5JTV1;Q9UKD1	GMEB2	3	0	2	1	0	1	0	0	1	0	0	1	0	0	2	0	0	2	0	0	2	0	0	2	0	0	1	0	0	0	0	0	0	0	0	0	0	0	0	0	0	0	0	0	0	0	0	0	0	0	0	0	0	0	0	6		NA	23.8995	NA	NA	NA	NA	NA	NA	NA	NA	24.1268	NA	NA	NA	NA	NA	23.9733	NA	NA	23.998	NA	NA	23.9576	NA	NA	23.8537	NA	+	22.4883	23.8995	21.4866	20.7795	22.2829	22.2136	21.272	22.3565	22.7053	22.3198	24.1268	23.7752	20.6326	22.9314	22.4199	21.5862	23.9733	22.2712	21.6803	23.998	22.855	21.9661	23.9576	22.7222	21.4761	23.8537	22.0227	1.8453	23.0855	0.000689022	0.00316797	0.54279	22.4342	0.426985	0.515276	1.30251	23.3569	0.07553	0.121668	1.93122	22.0917	0.0188289	0.0675133	1.32583	21.789	0.0263529	0.064195	0.605389	22.7546	0.264604	0.403052	1.94972	22.4196	0.0086021	0.0279849	0.888326	21.8889	0.0182082	0.0374381	1.06139	22.8638	0.0895601	0.163237	0.950814	23.5327	0.0865671	0.276926	0.613633	23.7013	0.251751	0.5564	-0.337182	23.2259	0.617812	0.992519	0.253695	22.5788	0.695516	0.830884	0.372518	22.5193	0.572161	0.730791	0.118823	22.3925	0.689079	0.84883	24.9215	NA	19.1883	15.997	NA	15.6315	NA	NA	16.4429	NA	NA	19.0363	NA	NA	17.0857	NA	NA	18.6317	NA	NA	19.4088	NA	NA	18.5852	NA	NA	18.6712	NA
Q5JVF3-3;Q5JVF3-2;Q5JVF3;Q5JVF3-4	PCID2	7	6	5	6	4	4	5	5	6	6	6	6	4	6	4	5	7	3	7	4	5	6	5	6	5	4	6	6	1	1	1	0	1	0	0	1	1	1	0	0	1	0	0	1	1	3	1	1	1	0	0	1	0	2	2	41		24.8355	25.3599	25.3623	24.9406	25.2648	25.2693	24.9504	25.7742	25.301	25.4849	24.8274	24.4488	25.4331	25.1335	25.6514	25.8507	24.9925	26.3109	25.3444	25.673	25.6291	25.2956	25.6651	25.3425	25.1949	26.2029	25.6245	+	24.8355	25.3599	25.3623	24.9406	25.2648	25.2693	24.9504	25.7742	25.301	25.4849	24.8274	24.4488	25.4331	25.1335	25.6514	25.8507	24.9925	26.3109	25.3444	25.673	25.6291	25.2956	25.6651	25.3425	25.1949	26.2029	25.6245	0.0651808	25.2542	0.824058	0.869045	-0.0748224	25.1842	0.84103	0.881586	0.140003	25.2168	0.724597	0.785769	0.131341	25.2888	0.556803	0.726355	0.19795	25.3221	0.33311	0.466092	-0.066609	25.3878	0.75774	0.845249	0.324515	25.4943	0.437411	0.570098	0.413468	25.5387	0.286089	0.377614	-0.0889528	25.701	0.832035	0.883439	-0.0677008	25.3206	0.808683	0.890728	-0.369765	25.4716	0.370917	0.64593	-0.302064	25.5055	0.418853	0.992519	-0.274313	25.2839	0.447621	0.652322	-0.598721	25.4461	0.193615	0.385066	-0.324408	25.5833	0.309321	0.619192	25.6696	20.3266	20.5384	20.8132	18.7215	19.1925	19.191	19.503	19.5265	20.2306	20.581	19.7762	19.5666	19.2156	17.8538	18.8806	20.3075	18.4039	20.5954	18.7299	19.7152	20.2103	19.1063	19.0442	19.0015	19.4447	20.0048	20.1883
Q5JWT2;Q9ULK4-4;Q9ULK4-5;Q9ULK4-3;Q9ULK4;Q9ULK4-2	MED23	14	7	11	3	4	9	1	6	7	1	7	12	2	6	8	1	5	10	3	5	10	2	3	8	1	3	10	3	0	7	1	1	4	0	1	2	1	1	8	0	1	2	1	0	4	1	1	7	1	0	5	1	1	2	1	165		25.0169	27.1853	24.7359	24.8952	26.9676	NA	25.2802	26.2442	NA	25.3035	27.4966	24.5247	25.0698	26.2829	NA	24.9495	27.3023	25.3026	25.1008	27.0144	23.9287	24.5977	26.9565	NA	24.9818	26.4677	23.8459	+	25.0169	27.1853	24.7359	24.8952	26.9676	21.9815	25.2802	26.2442	23.546	25.3035	27.4966	24.5247	25.0698	26.2829	21.8335	24.9495	27.3023	25.3026	25.1008	27.0144	23.9287	24.5977	26.9565	21.963	24.9818	26.4677	23.8459	2.09173	26.1862	5.09724e-05	0.000635117	-0.743949	24.7684	0.0301615	0.0571577	2.83568	25.8143	7.89414e-05	0.000382728	1.88143	25.795	0.000889762	0.00854317	-2.92822	23.3901	3.32672e-05	0.000403188	4.80965	24.3308	8.79445e-06	0.000214861	1.60089	25.871	0.00337806	0.014071	-0.839031	24.651	0.143344	0.215448	2.43992	25.4515	0.00548175	0.0151952	0.496445	26.9839	0.132158	0.332334	0.560694	26.9518	0.147251	0.469701	0.0642485	26.7035	0.874512	0.992519	2.47042	23.1612	0.000195153	0.0125581	0.164932	24.314	0.765589	0.858617	-2.30549	23.0788	0.00490062	0.141017	26.064	19.2359	20.5248	18.0253	18.3317	18.8368	17.3927	18.7685	19.2853	18.1439	19.4474	20.6001	17.5847	18.5683	18.7956	17.6399	19.0216	19.5983	18.7288	18.1874	20.4161	16.9517	17.5015	19.1245	16.7597	17.9378	19.893	17.168
Q5JY65;Q9BZJ0-2;Q9BZJ0-3;Q9BZJ0	CRNKL1	17	8	15	3	8	11	3	6	12	1	12	16	2	9	11	0	8	14	6	12	16	3	7	15	3	5	15	1	2	11	0	0	3	0	0	7	0	2	14	0	2	4	0	1	4	0	2	18	0	0	11	0	1	8	0	224		25.3213	27.6846	22.8086	25.6263	26.5331	22.6339	25.195	27.2483	NA	25.9505	27.9384	22.3225	25.8399	26.8497	NA	25.8152	26.7036	24.3427	25.7481	28.2642	23.112	25.1696	27.6387	22.9684	25.5777	27.5498	NA	+	25.3213	27.6846	22.8086	25.6263	26.5331	22.6339	25.195	27.2483	21.8172	25.9505	27.9384	22.3225	25.8399	26.8497	21.9601	25.8152	26.7036	24.3427	25.7481	28.2642	23.112	25.1696	27.6387	22.9684	25.5777	27.5498	22.9301	2.2891	26.8178	0.000219494	0.00145218	-2.92558	24.2105	0.000142621	0.000738526	5.21468	25.3551	4.98802e-06	6.47403e-05	1.46188	26.2762	0.0115433	0.0466981	-3.02447	24.033	0.000292619	0.00170774	4.48635	24.764	7.91256e-05	0.000709284	1.63794	26.3483	0.00293857	0.0128925	-2.4993	24.2797	0.0113883	0.0251815	4.13724	25.0986	0.00112798	0.00417671	0.955243	27.4848	0.0420776	0.208879	0.795152	27.5648	0.0431171	0.33613	-0.160091	27.0872	0.708798	0.992519	0.226915	22.6343	0.566171	0.741018	-0.28228	22.8889	0.693445	0.816145	-0.509196	22.7754	0.499024	0.744519	26.6726	19.6404	21.5102	16.8267	18.9401	19.3347	15.2076	18.5924	20.3627	14.3803	20.3585	21.616	16.165	18.8317	19.3896	NA	19.5474	19.8108	17.6997	19.5733	22.0044	16.0189	18.5768	20.5917	16.0345	18.88	21.3116	16.0257
Q5M775-5;Q5M775-3;Q5M775-2;Q5M775-4;Q5M775	SPECC1	8	5	5	8	6	2	7	4	3	6	6	4	7	4	2	8	5	2	7	5	3	8	3	2	7	3	2	5	0	0	7	0	0	2	0	0	1	0	0	6	0	0	3	0	0	4	0	0	9	0	0	2	0	0	2	36		23.4024	22.8263	26.6174	23.4962	22.018	25.6302	23.376	22.7919	24.4841	23.4619	22.5034	26.7766	23.2773	22.7421	25.9807	23.054	22.6838	26.0464	23.4062	22.7302	26.7224	23.0919	22.7253	25.1995	23.2657	22.3994	24.7945	+	23.4024	22.8263	26.6174	23.4962	22.018	25.6302	23.376	22.7919	24.4841	23.4619	22.5034	26.7766	23.2773	22.7421	25.9807	23.054	22.6838	26.0464	23.4062	22.7302	26.7224	23.0919	22.7253	25.1995	23.2657	22.3994	24.7945	-0.736864	23.0551	0.000939664	0.00400281	3.28199	25.0645	1.41468e-07	1.60244e-05	-4.01886	24.696	1.81248e-07	1.73719e-05	-0.793345	22.8918	0.023539	0.0796998	2.31502	24.446	0.000124092	0.000938073	-3.10836	24.0493	9.31357e-05	0.000778839	-0.606876	22.9285	0.0105713	0.0326844	1.87645	24.1701	0.00551517	0.0138268	-2.48332	23.8667	0.00140083	0.00493759	0.191504	22.5909	0.465946	0.655988	0.0615843	22.6558	0.710095	0.856929	-0.12992	22.5601	0.63669	0.992519	1.102	26.1545	0.00362191	0.0438146	1.59712	25.9069	0.0105214	0.0693636	0.495118	25.3559	0.334604	0.643782	23.7303	18.3235	17.4881	20.5784	17.3595	14.7579	18.8936	17.0263	15.9145	19.231	18.499	16.7894	20.261	16.5929	15.0326	19.074	17.4422	15.7936	19.2531	17.5699	16.6733	20.0092	16.1316	15.6277	18.4771	16.4055	15.4789	18.5874
Q5QJE6;J3KP30	DNTTIP2	14	5	8	4	6	8	3	5	7	3	7	9	1	6	4	0	7	5	6	4	9	3	6	8	5	8	10	6	0	3	0	0	2	0	0	1	0	0	0	0	0	0	0	2	0	0	0	2	0	0	2	0	4	2	0	97		24.7454	26.5012	24.8139	25.4465	26.7899	25.446	25.3561	26.2506	24.7016	25.4204	25.8075	NA	25.9511	24.8698	NA	26.282	25.9418	25.6938	25.1987	26.3507	24.8375	25.6861	26.7165	25.6301	26.4105	26.4998	25.2625	+	24.7454	26.5012	24.8139	25.4465	26.7899	25.446	25.3561	26.2506	24.7016	25.4204	25.8075	20.6811	25.9511	24.8698	21.2471	26.282	25.9418	25.6938	25.1987	26.3507	24.8375	25.6861	26.7165	25.6301	26.4105	26.4998	25.2625	1.0983	25.6706	0.011189	0.0277718	-1.67732	24.2828	0.217604	0.301428	2.77562	24.832	0.064644	0.106508	0.430814	25.91	0.49509	0.679385	-1.58688	24.9012	0.2503	0.373949	2.01769	25.1166	0.186591	0.309989	0.214524	26.1235	0.582553	0.700976	-0.796919	25.6177	0.111205	0.175762	1.01144	25.725	0.0319336	0.0688992	0.0943819	26.1726	0.879195	0.930105	-0.0109314	26.2253	0.970038	0.987856	-0.105313	26.1781	0.864081	0.992519	-0.663549	23.7759	0.714694	0.844084	-1.77511	24.3317	0.199519	0.390574	-1.11156	24.6635	0.418557	0.695827	26.4738	19.2171	20.8889	18.6352	18.8775	19.8465	18.0188	19.0051	19.7877	17.9731	20.0125	19.8837	15.7117	19.1223	17.8058	NA	20.1029	19.1447	18.7278	18.6405	20.7228	18.6411	18.8959	20.1028	18.0184	20.0975	20.8217	18.9455
Q5R372-4;Q5R372;Q5R372-3;A0A0C4DG54;Q5R372-2	RABGAP1L	9	9	6	7	7	3	2	8	4	7	8	6	7	6	1	5	8	7	6	8	6	6	8	3	2	9	5	6	4	0	0	0	0	0	3	0	0	6	0	1	0	0	0	5	0	0	5	0	1	2	0	0	4	0	0	99		26.0004	23.8953	24.1139	24.3084	23.4574	22.9378	25.6008	23.9184	23.9457	25.4766	23.7307	23.9688	24.0322	NA	23.5431	25.5059	23.4732	23.6182	25.7702	24.001	24.1992	25.0008	23.2957	23.5819	25.6392	23.928	24.1257	+	26.0004	23.8953	24.1139	24.3084	23.4574	22.9378	25.6008	23.9184	23.9457	25.4766	23.7307	23.9688	24.0322	22.7554	23.5431	25.5059	23.4732	23.6182	25.7702	24.001	24.1992	25.0008	23.2957	23.5819	25.6392	23.928	24.1257	-1.87341	24.8124	0.000101373	0.000874126	-1.65514	24.9215	0.000230337	0.00105132	-0.218277	23.9848	0.219114	0.295953	-1.27764	23.8083	0.0130944	0.0514689	-1.09287	23.9007	0.0269359	0.0653595	-0.184767	23.2619	0.619748	0.74037	-1.80876	24.6776	0.000164269	0.00202653	-1.68542	24.7393	0.000194622	0.000894831	-0.12334	23.8349	0.653198	0.74158	0.706166	23.5226	0.0350025	0.189622	0.102453	23.8244	0.62716	0.812069	-0.603713	23.4713	0.0923464	0.992519	0.739676	23.7241	0.0326006	0.153263	0.19739	23.9952	0.364645	0.561181	-0.542286	23.6254	0.112504	0.42096	25.2937	20.4328	18.1722	18.6617	18.5693	15.6844	15.2117	19.3085	17.1007	18.2226	20.0859	18.163	18.3331	17.6478	14.206	16.9634	19.4125	17.503	17.6308	19.7098	18.6669	18.0317	18.7779	16.3426	15.768	19.5364	17.8209	18.085
Q5RKV6	EXOSC6	3	2	2	1	2	2	1	2	2	1	2	2	1	1	3	0	2	2	0	2	2	2	2	2	1	2	2	1	1	1	0	0	0	0	0	0	0	0	1	0	0	0	0	0	0	0	1	1	0	0	0	0	0	0	0	30		24.6594	24.8095	NA	24.4302	24.6973	NA	24.5248	24.6116	NA	24.875	25.3779	NA	NA	24.4359	NA	24.5554	25.1795	NA	24.8907	25.2203	24.7915	24.6779	24.4883	NA	24.788	24.8169	NA	+	24.6594	24.8095	21.1504	24.4302	24.6973	21.1923	24.5248	24.6116	21.7746	24.875	25.3779	21.6219	22.0075	24.4359	21.6213	24.5554	25.1795	22.3847	24.8907	25.2203	24.7915	24.6779	24.4883	22.898	24.788	24.8169	21.3008	0.327561	24.9721	0.189985	0.273982	-2.28708	23.6648	0.0651297	0.108419	2.61464	23.8286	0.0433837	0.0753396	0.835292	24.1229	0.315613	0.511716	-1.80135	22.8045	0.0875173	0.16585	2.63664	23.2222	0.00221551	0.00782018	0.246638	24.746	0.359837	0.4927	-2.80269	23.2214	0.000253747	0.00110356	3.04933	23.3447	0.000240654	0.0012468	0.595396	24.8382	0.0515854	0.227234	0.266547	25.0026	0.346192	0.632968	-0.328848	24.7049	0.260819	0.992519	0.617395	22.2126	0.595081	0.763852	0.701237	22.1706	0.522815	0.688248	0.0838422	21.862	0.884055	0.957795	27.0406	21.3339	21.0596	19.9984	19.6499	19.8116	18.9451	20.1124	20.0735	18.8958	21.1954	21.6574	17.5346	17.0513	19.4374	NA	20.6614	20.3327	NA	20.8649	21.3573	20.5947	19.8533	19.5541	19.0993	20.5044	20.6776	17.4994
Q5SRE5;Q5SRE5-2	NUP188	8	6	6	7	5	7	7	7	7	6	7	5	7	6	6	5	6	6	7	6	7	7	7	6	7	6	5	5	6	3	2	2	1	1	3	0	0	6	1	0	4	0	0	3	1	1	6	4	3	1	2	1	4	2	0	105		26.4593	26.1195	25.8965	26.397	26.3469	26.0764	26.3886	26.1563	25.7252	26.5405	26.0155	25.4462	26.5366	25.8641	25.4255	26.761	25.835	26.1335	26.529	26.2611	26.2487	26.2067	26.444	25.964	26.6865	26.4571	25.6831	+	26.4593	26.1195	25.8965	26.397	26.3469	26.0764	26.3886	26.1563	25.7252	26.5405	26.0155	25.4462	26.5366	25.8641	25.4255	26.761	25.835	26.1335	26.529	26.2611	26.2487	26.2067	26.444	25.964	26.6865	26.4571	25.6831	-0.37755	26.3208	0.0054912	0.0153754	-0.645793	26.1867	0.0238565	0.0469277	0.268243	25.9979	0.265284	0.347669	-0.161733	26.2992	0.432138	0.62537	-0.558123	26.101	0.0369759	0.0846905	0.396391	26.0201	0.163916	0.280957	-0.462592	26.3807	0.058144	0.123736	-0.764788	26.2297	0.00474433	0.0121012	0.302196	25.9984	0.203217	0.309735	-0.0862789	26.1752	0.651681	0.783779	-0.0173948	26.1408	0.92579	0.968912	0.0688841	26.1839	0.778409	0.992519	0.0418685	25.8429	0.884087	0.94679	0.0165585	25.8555	0.947832	0.970817	-0.02531	25.8346	0.914252	0.966467	24.7454	19.8434	19.2656	19.2019	18.519	18.1604	18.2602	19.0588	18.4973	18.0388	19.9055	18.7035	18.6669	18.6825	17.3535	17.4502	19.3259	18.1664	18.8061	19.2114	19.6092	18.9977	18.9192	18.5648	18.1019	19.3447	18.9838	17.7911
Q5SSJ5;Q5SSJ5-3;Q5SSJ5-2;X6RGJ2;B0QZK4	HP1BP3	7	5	6	5	4	6	0	4	5	5	6	7	2	4	4	1	5	5	5	4	6	3	3	6	2	4	6	4	0	0	0	0	0	0	0	0	0	0	1	0	0	1	0	0	0	0	0	1	0	0	0	0	0	0	0	41		24.6137	25.2176	24.1194	24.778	24.9741	NA	24.6376	25.4321	24.5304	24.7591	25.45	23.3331	24.9727	25.4245	NA	24.8088	25.0496	24.8868	24.6228	25.5565	24.342	24.6167	25.4945	24.0102	24.5521	25.4582	24.3485	+	24.6137	25.2176	24.1194	24.778	24.9741	22.1534	24.6376	25.4321	24.5304	24.7591	25.45	23.3331	24.9727	25.4245	21.896	24.8088	25.0496	24.8868	24.6228	25.5565	24.342	24.6167	25.4945	24.0102	24.5521	25.4582	24.3485	0.742838	25.0366	0.00725333	0.0195198	-0.733685	24.2984	0.0680783	0.112725	1.47652	24.6698	0.0048695	0.0111739	0.508578	25.0434	0.122667	0.25972	-2.10258	23.7378	0.0157374	0.0419134	2.61116	23.9921	0.00671717	0.0196239	0.647133	24.9897	0.0334746	0.0806757	-0.0775956	24.6274	0.760774	0.815419	0.724728	24.9509	0.0465685	0.0941189	0.110369	25.3529	0.666543	0.79551	0.0947509	25.3607	0.673829	0.840429	-0.0156186	25.3055	0.956888	0.995414	1.245	23.309	0.112317	0.301332	-0.657043	24.26	0.112098	0.28217	-1.90205	23.6375	0.0247393	0.247249	25.6589	19.5785	20.0559	19.2196	18.4414	19.3386	NA	18.0217	19.9382	18.2279	19.9002	20.8308	15.9798	19.1582	18.2458	13.8809	19.4132	18.4449	19.2543	18.8146	20.8711	18.4919	17.563	19.9985	15.6312	18.055	19.9897	17.897
Q5SVZ6	ZMYM1	10	3	6	3	2	4	1	2	3	0	2	4	1	2	1	0	2	2	1	1	5	3	0	3	1	2	3	0	0	0	0	0	0	0	0	0	0	0	0	0	0	0	0	0	0	0	0	0	0	0	0	0	0	0	0	28		24.6649	24.9365	24.4916	24.5666	24.8234	NA	24.5595	25.1784	NA	24.5867	25.1608	NA	24.2833	NA	NA	24.2183	24.7082	NA	NA	24.9043	24.7534	NA	24.6474	NA	24.5351	24.4105	NA	+	24.6649	24.9365	24.4916	24.5666	24.8234	22.0832	24.5595	25.1784	21.8746	24.5867	25.1608	21.2233	24.2833	22.1022	20.5668	24.2183	24.7082	21.3013	21.0672	24.9043	24.7534	20.524	24.6474	22.1889	24.5351	24.4105	22.2269	1.56091	24.2201	0.187388	0.271495	0.0498369	23.4645	0.97311	0.980928	1.51107	24.245	0.180824	0.252726	0.733017	23.4911	0.607478	0.759341	-1.51167	22.3688	0.260921	0.386344	2.24469	22.7353	0.0488739	0.104995	0.328075	24.6017	0.296772	0.424788	-2.63672	23.1193	0.000241461	0.00106499	2.96479	23.2833	0.000267412	0.00134928	1.14288	24.4291	0.194637	0.397896	0.234807	24.8831	0.402693	0.666342	-0.908068	24.3117	0.300074	0.992519	1.87649	22.5512	0.141992	0.34793	1.68853	22.6452	0.150942	0.334056	-0.187962	21.7069	0.740603	0.880527	24.7582	18.3959	18.9556	17.9008	16.2551	17.0717	14.6051	16.4229	17.1826	NA	17.241	18.3949	13.9141	15.7806	14.6371	NA	17.0892	16.2885	14.5203	15.121	19.1578	16.7725	NA	16.501	14.2047	17.4756	16.7954	NA
Q5SW79	CEP170	75	70	69	42	66	44	22	68	49	30	68	63	45	56	43	16	67	58	29	69	58	42	62	50	19	67	55	29	95	49	13	54	19	0	56	25	2	80	49	10	45	19	0	56	35	1	86	45	10	49	26	1	55	25	1	1651		31.2888	30.0791	28.6824	30.748	29.4618	27.829	30.7695	29.5535	28.0744	31.0706	30.2452	28.8525	30.5587	29.586	26.8618	30.8821	29.9979	27.9384	31.3487	29.8923	28.82	30.2946	29.4646	27.2436	30.5626	29.4155	27.7436	+	31.2888	30.0791	28.6824	30.748	29.4618	27.829	30.7695	29.5535	28.0744	31.0706	30.2452	28.8525	30.5587	29.586	26.8618	30.8821	29.9979	27.9384	31.3487	29.8923	28.82	30.2946	29.4646	27.2436	30.5626	29.4155	27.7436	-1.16387	30.6541	0.00013147	0.0010483	-2.45107	30.0105	6.28485e-07	2.90034e-05	1.2872	29.4286	3.90806e-05	0.000235239	-1.02961	30.0189	0.000290268	0.00444688	-3.22228	28.9226	3.30208e-05	0.000403188	2.19267	28.4078	0.000171779	0.00114765	-1.08241	30.1969	0.00121976	0.00717915	-2.81926	29.3284	9.77543e-07	2.97078e-05	1.73685	28.7872	9.20949e-05	0.000646692	0.568033	29.7881	0.00237538	0.063967	0.416512	29.8639	0.0672336	0.385627	-0.151521	29.5799	0.39985	0.992519	1.4735	28.0482	0.00157374	0.0289605	0.866162	28.3519	0.000239894	0.0110706	-0.607342	27.6151	0.062883	0.339616	29.0322	24.6597	23.3138	21.4487	23.0481	21.1819	19.0973	23.3606	21.7008	20.0692	24.4544	23.2444	21.1834	22.5085	21.0692	18.223	23.5605	21.9699	20.016	24.102	23.1753	20.9433	22.6957	21.5437	18.063	23.3224	22.1906	19.7288
Q5SWA1	PPP1R15B	13	13	13	11	11	10	10	11	10	9	11	11	10	10	9	10	11	10	11	11	11	10	10	10	10	11	10	10	17	13	11	13	9	9	9	7	7	10	11	9	9	7	9	12	9	7	13	11	10	9	8	7	11	9	8	366		28.8616	28.5713	28.3964	28.8379	28.7681	28.7741	28.8448	28.4138	27.8471	28.3864	28.8081	28.5222	28.8056	28.0495	28.6219	28.8403	28.7463	27.9132	28.7926	28.4907	28.5902	28.7938	28.662	28.5422	28.7541	28.4076	28.0039	+	28.8616	28.5713	28.3964	28.8379	28.7681	28.7741	28.8448	28.4138	27.8471	28.3864	28.8081	28.5222	28.8056	28.0495	28.6219	28.8403	28.7463	27.9132	28.7926	28.4907	28.5902	28.7938	28.662	28.5422	28.7541	28.4076	28.0039	-0.0568358	28.6518	0.734265	0.79556	-0.177298	28.5916	0.27439	0.361789	0.120462	28.5632	0.318077	0.403178	-0.319243	28.6528	0.169369	0.32974	-0.166374	28.7292	0.122103	0.215956	-0.152869	28.5696	0.504057	0.641528	-0.290524	28.6678	0.0506999	0.111219	-0.891683	28.3672	2.10814e-05	0.000171683	0.601159	28.222	0.00350606	0.0104386	0.130208	28.5583	0.573117	0.732039	0.100847	28.573	0.500678	0.732212	-0.0293613	28.5079	0.901431	0.992519	-0.143123	28.5745	0.202393	0.417865	0.581544	28.2122	0.000618639	0.0155547	0.724667	28.2837	0.000384483	0.0598833	28.3856	24.1131	23.4823	23.093	22.9088	22.1846	22.0394	23.0848	22.3296	21.9534	23.2956	23.4103	22.6266	22.6086	21.8308	22.1739	23.1587	22.4494	22.2323	23.104	23.0843	22.3597	22.8342	22.4597	21.508	23.1613	22.7383	22.3051
Q5SY16	NOL9	4	1	4	1	2	2	2	1	2	3	1	3	1	4	3	1	3	4	2	2	4	1	3	3	2	2	3	1	1	2	0	1	0	0	0	0	1	1	1	0	0	1	0	1	1	1	1	2	1	1	1	1	2	2	1	48		NA	25.3455	NA	24.1034	23.6151	23.7264	NA	24.1557	23.4189	NA	24.6506	NA	23.9562	23.949	NA	24.0904	23.8135	24.6084	24.4528	25.3867	NA	23.5691	23.5705	22.7401	24.5327	24.9521	NA	+	20.3394	25.3455	21.6847	24.1034	23.6151	23.7264	22.9571	24.1557	23.4189	22.52	24.6506	22.1139	23.9562	23.949	21.3803	24.0904	23.8135	24.6084	24.4528	25.3867	22.5266	23.5691	23.5705	22.7401	24.5327	24.9521	22.3684	2.6902	23.7825	0.0469089	0.0887166	-0.329022	22.2729	0.764021	0.817844	3.01922	23.618	0.00013005	0.000558184	-0.164722	23.7939	0.541495	0.714014	-1.26066	23.2459	0.0944465	0.175774	1.09594	23.1635	0.137849	0.243804	0.447059	24.0836	0.421521	0.554609	-0.394814	23.6627	0.592868	0.675241	0.841873	23.8862	0.239054	0.351251	1.4161	24.4196	0.00303595	0.0687378	0.820498	24.7174	0.0795868	0.400667	-0.595599	24.0093	0.155583	0.992519	-0.507185	22.362	0.465725	0.667004	-1.35685	22.7868	0.070687	0.210205	-0.849668	23.0404	0.348764	0.64952	25.4652	16.8119	20.1464	16.8427	16.9149	17.0186	16.1423	15.733	17.0481	17.9973	17.5493	19.3143	16.0636	18.2047	17.2606	15.5725	18.188	18.1729	18.1159	17.7788	20.5048	15.7004	17.9744	17.9734	15.692	18.2087	19.3152	16.964
Q5T011-5;Q5T011	SZT2	5	1	1	4	0	1	4	1	1	4	1	1	5	0	0	4	2	1	5	0	1	4	0	1	4	0	1	4	0	0	0	0	0	1	0	0	0	0	0	1	0	0	1	0	0	1	0	0	1	0	0	1	0	0	1	7		NA	NA	NA	NA	NA	24.419	NA	NA	NA	NA	NA	24.6178	NA	NA	24.4718	NA	NA	24.6212	NA	NA	NA	NA	NA	24.3814	NA	NA	24.0159	+	21.7955	21.8619	22.0158	21.526	21.5771	24.419	21.487	22.564	22.0749	21.8279	22.5829	24.6178	22.4372	21.1212	24.4718	22.4949	22.0653	24.6212	21.8906	21.5661	22.4702	21.8917	23.776	24.3814	20.7939	22.6602	24.0159	0.165633	21.9208	0.603931	0.686418	1.19657	22.4363	0.14737	0.218209	-1.03094	22.5191	0.223456	0.300677	0.206447	22.0548	0.796329	0.887437	2.47243	23.1878	0.000356655	0.00194909	-2.26598	23.2911	0.0230462	0.0552755	0.837894	22.0109	0.141183	0.247254	1.97874	22.5813	0.0522406	0.093188	-1.14085	23.0003	0.156839	0.254455	-0.154432	22.0809	0.84751	0.913078	-0.426194	22.2167	0.265522	0.5714	-0.271762	22.2939	0.727238	0.992519	-1.38947	23.7293	0.105327	0.292615	-0.536099	23.3026	0.600488	0.751422	0.853373	23.9974	0.264955	0.580199	20.3975	14.3484	14.5088	17.0014	NA	13.6473	15.3218	13.641	13.2366	16.2467	14.3695	14.1128	16.8856	NA	NA	15.6809	13.434	13.5599	16.3293	NA	13.7178	16.1125	NA	12.927	15.3076	NA	13.9609	15.8902
Q5T0W9	FAM83B	28	20	17	28	26	15	25	21	15	26	21	18	27	16	16	22	19	18	26	21	15	27	23	17	25	20	15	25	12	6	32	13	4	20	13	4	19	10	5	29	8	4	23	12	5	21	11	3	23	6	4	17	11	2	21	492		28.7558	27.9698	30.0848	29.0218	28.275	29.9469	28.7956	27.9612	29.5534	28.5617	28.0089	30.0645	28.5821	27.8749	29.8048	28.7874	28.0485	29.6213	28.6965	27.6993	29.9394	28.3746	28.1656	29.8074	28.6008	27.5147	29.4943	+	28.7558	27.9698	30.0848	29.0218	28.275	29.9469	28.7956	27.9612	29.5534	28.5617	28.0089	30.0645	28.5821	27.8749	29.8048	28.7874	28.0485	29.6213	28.6965	27.6993	29.9394	28.3746	28.1656	29.8074	28.6008	27.5147	29.4943	-0.77866	28.282	0.000509372	0.00260477	1.35823	29.3504	5.01569e-06	8.86461e-05	-2.13689	28.9611	1.99163e-06	3.90798e-05	-0.554333	28.3823	0.0340554	0.10213	1.1935	29.2563	0.000671251	0.00323551	-1.74783	28.9791	1.57769e-05	0.000271751	-0.886444	28.2847	0.00195306	0.00979282	0.828381	29.1421	4.92862e-05	0.000321522	-1.71482	28.6989	4.61911e-05	0.000433131	-0.212504	27.9989	0.18918	0.391884	0.0511685	27.8671	0.778947	0.903035	0.263672	27.9733	0.208497	0.992519	0.176554	29.9413	0.0657087	0.223087	0.473235	29.7929	0.000598703	0.0155547	0.296682	29.7047	0.00710129	0.161506	27.8949	22.6618	21.4716	23.851	21.9289	20.307	22.3485	22.0076	20.5593	22.7063	22.4888	21.202	23.4056	20.9699	19.8128	22.2258	22.0497	20.4765	22.7561	21.9742	20.9841	23.1479	21.2168	20.608	21.8936	21.8405	20.615	22.6443
Q5T200;Q5T200-2	ZC3H13	38	26	33	7	23	22	9	24	26	7	29	30	10	19	21	3	25	24	7	25	32	6	22	25	5	20	25	8	8	23	0	5	7	0	6	10	0	10	10	0	4	6	0	5	7	0	7	21	0	4	9	0	6	10	0	496		27.0839	28.2626	24.416	27.1423	27.5954	24.87	26.9683	27.78	24.2703	27.4065	27.8361	24.7505	26.9894	27.5918	21.8962	27.0091	27.4503	24.3146	27.1822	28.1286	24.6187	26.7214	27.7043	24.2795	26.7217	27.5608	24.2447	+	27.0839	28.2626	24.416	27.1423	27.5954	24.87	26.9683	27.78	24.2703	27.4065	27.8361	24.7505	26.9894	27.5918	21.8962	27.0091	27.4503	24.3146	27.1822	28.1286	24.6187	26.7214	27.7043	24.2795	26.7217	27.5608	24.2447	0.851565	27.65	0.00184357	0.0065351	-2.62913	25.9096	3.07087e-06	6.20983e-05	3.4807	26.3354	1.23057e-06	3.29741e-05	0.679458	27.2908	0.00465198	0.024202	-3.26914	25.3165	0.0067403	0.0206096	3.9486	25.6562	0.00278408	0.00945221	0.697333	27.2484	0.00303041	0.0131564	-2.6232	25.5881	8.34917e-07	2.81164e-05	3.32053	25.9368	4.38291e-07	7.80157e-05	0.445271	27.8531	0.0236784	0.164038	0.478698	27.8364	0.0249666	0.28397	0.0334276	27.6138	0.819994	0.992519	0.913171	24.1385	0.297133	0.5225	0.31853	24.4358	0.0362219	0.14126	-0.594641	23.9792	0.481791	0.732891	27.2687	20.867	21.7716	17.5591	19.8354	19.7023	17.0022	20.0113	20.5129	16.7721	21.1936	21.418	17.5132	19.276	19.7059	15.1056	20.2406	19.7691	17.0031	20.3037	21.8927	17.1937	19.2644	20.2957	15.6621	19.6702	20.9603	17.0842
Q5T3I0;Q5T3I0-3;A0A0A0MRK1;E9PAV9;F8W895	GPATCH4	37	21	31	11	25	28	13	22	29	10	21	31	13	20	29	8	23	31	11	24	33	13	21	31	9	23	31	11	12	28	3	17	31	1	16	27	1	12	33	1	13	26	1	15	32	1	11	31	3	9	27	2	11	33	2	1021		28.0524	30.0534	26.8266	28.9001	30.3444	26.6994	28.5077	30.4115	26.2764	28.1698	30.3013	26.4714	28.625	30.5003	26.0926	28.5167	30.6565	26.1838	28.2413	30.1023	26.9878	28.331	30.6342	26.9221	28.442	30.0855	26.6979	+	28.0524	30.0534	26.8266	28.9001	30.3444	26.6994	28.5077	30.4115	26.2764	28.1698	30.3013	26.4714	28.625	30.5003	26.0926	28.5167	30.6565	26.1838	28.2413	30.1023	26.9878	28.331	30.6342	26.9221	28.442	30.0855	26.6979	1.99778	29.1534	2.0851e-06	0.000186157	-1.39259	27.4582	0.000141395	0.00073585	3.39037	28.4571	1.52005e-06	3.74182e-05	1.87424	29.5558	5.59585e-05	0.00205071	-2.04731	27.595	0.000320609	0.0018076	3.92154	28.5322	5.69541e-06	0.00018011	1.89571	29.4367	3.48725e-05	0.00111029	-2.10276	27.4374	1.37972e-05	0.000128294	3.99847	28.3853	2.0185e-06	0.000104794	-0.340621	30.3226	0.0299298	0.177583	-0.23219	30.2684	0.220859	0.533196	0.108431	30.4387	0.56459	0.992519	0.190551	26.6667	0.491985	0.682806	0.375909	26.574	0.107883	0.276173	0.185358	26.4787	0.506567	0.749472	31.2081	23.0088	24.9979	21.0554	22.7365	23.9212	19.9395	22.6095	24.4154	20.1505	22.7916	24.9579	20.7289	22.194	23.6918	19.4979	22.8463	24.2161	19.9795	22.6036	25.005	20.6799	22.0782	24.4482	19.6869	22.6103	24.7964	20.3881
Q5T3J3	LRIF1	12	2	5	1	2	4	1	0	3	0	0	2	0	0	0	1	1	3	0	0	1	1	0	2	0	1	3	0	0	0	0	0	0	0	0	0	0	0	0	0	0	0	0	0	0	0	0	0	0	0	0	0	0	0	0	44		26.3123	25.0951	NA	25.3612	25.183	NA	NA	25.0962	NA	NA	25.1887	NA	NA	NA	NA	NA	24.7633	NA	NA	NA	NA	NA	24.7618	NA	NA	24.7611	NA	+	26.3123	25.0951	22.2579	25.3612	25.183	22.5632	21.2979	25.0962	21.4413	21.9234	25.1887	22.4121	21.4937	22.9868	21.391	22.3782	24.7633	22.4071	21.6687	21.9831	21.7269	23.1117	24.7618	22.5058	22.4176	24.7611	22.7919	0.787521	23.6952	0.639814	0.716003	-1.16916	22.7169	0.409801	0.499865	1.95668	23.1106	0.0847302	0.134575	0.988355	23.8164	0.417117	0.613249	-1.16885	22.7378	0.301581	0.431664	2.15721	23.2319	0.022789	0.0548777	2.84228	23.4524	0.000428926	0.0036111	0.182201	22.1223	0.730038	0.790293	2.66008	23.5435	0.000854794	0.00331798	-0.221561	24.1998	0.84497	0.911938	-0.784518	24.4812	0.432456	0.684939	-0.562958	24.592	0.397118	0.992519	-0.0210335	22.1428	0.96154	0.983315	-0.0811186	22.1729	0.856515	0.912216	-0.0600851	22.1834	0.910609	0.966456	25.6492	20.982	19.9115	16.5458	18.2701	17.8806	13.3525	NA	17.412	NA	NA	18.0424	NA	NA	NA	17.2047	15.2939	16.7547	NA	NA	15.9184	18.271	NA	16.4314	NA	15.8826	17.5234	NA
Q5T3Q7;Q9H583	HEATR1	8	4	6	5	6	5	4	6	5	6	6	3	2	5	3	2	6	4	6	5	6	4	6	5	3	5	7	6	0	0	0	1	0	0	0	0	0	0	0	0	3	0	0	3	0	1	0	0	0	3	2	0	3	5	0	36		24.6386	25.0032	24.4618	25.2468	25.1733	24.7559	25.3141	25.1428	24.8814	24.9811	24.7161	24.0097	26.0017	24.4685	24.1183	25.9955	24.4705	25.2782	24.5866	25.0008	24.3994	25.6332	26.0408	25.1801	25.7098	26.3068	24.8831	+	24.6386	25.0032	24.4618	25.2468	25.1733	24.7559	25.3141	25.1428	24.8814	24.9811	24.7161	24.0097	26.0017	24.4685	24.1183	25.9955	24.4705	25.2782	24.5866	25.0008	24.3994	25.6332	26.0408	25.1801	25.7098	26.3068	24.8831	0.171257	24.8211	0.313549	0.409306	-0.445177	24.5129	0.0544317	0.0929067	0.616433	24.5985	0.0125375	0.0254218	-0.399717	25.4274	0.405242	0.601015	-0.942498	25.156	0.0353226	0.0816547	0.542781	24.9561	0.310564	0.449695	-0.36643	25.4899	0.490924	0.619434	-0.658897	25.3437	0.0276159	0.0533066	0.292467	25.1605	0.56474	0.668249	-0.320828	25.0671	0.467022	0.656324	-0.4	25.1067	0.437321	0.689314	-0.0791719	25.2671	0.901057	0.992519	-0.39448	24.4875	0.25602	0.48213	-0.723966	24.6523	0.0104514	0.0693636	-0.329486	24.8495	0.331111	0.641477	23.2113	17.1056	17.9891	17.3775	17.2935	16.9194	16.2379	17.5129	17.2957	17.4571	18.0584	16.6096	14.9424	17.423	15.3956	14.4187	18.3283	15.9351	17.7122	17.08	18.0561	16.741	17.5136	17.5603	16.0455	17.8763	19.3085	17.5875
Q5T481	RBM20	3	0	2	0	0	0	0	0	2	0	0	2	0	0	1	0	0	2	0	0	1	0	0	1	0	0	1	0	0	0	0	0	0	0	0	0	0	0	0	0	0	0	0	0	0	0	0	0	0	0	0	0	0	0	0	18		NA	23.4026	NA	NA	NA	NA	NA	23.4538	NA	NA	23.5966	NA	NA	NA	NA	NA	23.1723	NA	NA	NA	NA	NA	NA	NA	NA	NA	NA	+	21.7148	23.4026	22.5135	22.4412	22.084	22.238	21.904	23.4538	21.1394	22.5835	23.5966	21.8283	22.0625	21.547	21.484	20.696	23.1723	22.8669	22.324	21.0468	21.4422	21.2954	22.5902	21.4305	20.7554	21.2965	21.5125	0.474573	22.4447	0.554901	0.644223	-0.279416	22.0677	0.506535	0.592066	0.753989	22.305	0.367497	0.453592	0.140755	22.0034	0.763069	0.863564	-0.215486	21.8253	0.633669	0.73859	0.356242	21.8956	0.418576	0.558401	1.52235	21.8797	0.0748365	0.153366	0.721081	21.479	0.272092	0.362789	0.801269	22.2402	0.330313	0.444701	0.608246	22.3779	0.459997	0.652113	0.0411723	22.6614	0.966225	0.986413	-0.567074	22.3573	0.426258	0.992519	0.210499	21.8228	0.616152	0.780623	0.088452	21.8838	0.878723	0.925519	-0.122047	21.7785	0.828429	0.932451	22.9861	NA	16.1182	NA	NA	NA	NA	NA	15.5645	NA	NA	16.3068	NA	NA	14.0356	NA	NA	14.9594	NA	NA	15.5302	NA	NA	14.6136	NA	NA	15.3227	NA
Q5T4S7-3;Q5T4S7;Q5T4S7-2;Q5T4S7-4;Q5T4S7-5	UBR4	33	23	18	21	18	16	12	22	17	12	20	17	14	20	16	9	21	14	21	19	21	18	18	20	15	19	19	20	8	6	4	9	6	1	9	4	0	10	1	1	6	1	0	8	1	3	8	3	7	6	4	3	12	6	4	230		28.6649	28.2305	27.8991	28.4322	28.6578	28.4491	28.6042	28.2902	27.706	28.7247	27.8202	27.5534	28.7348	27.5754	27.3793	28.7605	27.7904	28.2227	28.8438	28.151	28.6049	28.4261	28.2226	28.4967	28.709	28.1125	27.9463	+	28.6649	28.2305	27.8991	28.4322	28.6578	28.4491	28.6042	28.2902	27.706	28.7247	27.8202	27.5534	28.7348	27.5754	27.3793	28.7605	27.7904	28.2227	28.8438	28.151	28.6049	28.4261	28.2226	28.4967	28.709	28.1125	27.9463	-0.677243	28.4059	0.0024203	0.00806831	-0.725358	28.3818	0.0411166	0.0738736	0.0481143	28.0432	0.874246	0.90668	-0.379071	28.3415	0.239719	0.423173	-0.422662	28.3197	0.247828	0.370974	0.0435905	28.1302	0.920051	0.952541	-0.626866	28.3778	0.0060287	0.02131	-0.732911	28.3248	0.00267937	0.00735351	0.106044	28.0113	0.598563	0.694422	-0.0847233	28.1096	0.78515	0.878973	0.00287009	28.0658	0.987597	0.995587	0.0875934	28.1082	0.783683	0.992519	-0.0892471	28.0637	0.838163	0.921351	0.0608001	27.9887	0.845767	0.906127	0.150047	28.0333	0.680068	0.84482	25.1932	20.5118	19.3359	20.3968	18.854	18.2143	19.845	20.2362	18.7072	17.9417	19.9762	18.7796	18.1205	19.0965	17.4368	17.1572	20.2607	19.9092	19.8387	20.4158	20.4038	19.0182	18.7664	18.5013	17.9516	19.4977	19.1638	18.8888
Q5T5C0-3;Q5T5C0-2;Q5T5C0	STXBP5	7	0	4	6	0	1	5	0	3	6	0	5	7	0	3	5	0	2	7	2	3	7	0	1	6	1	0	6	0	0	5	0	0	1	0	0	2	0	0	4	0	0	1	0	0	2	0	0	5	0	0	1	0	0	2	23		NA	23.611	27.2395	NA	NA	24.9174	NA	23.1467	25.9659	NA	23.8722	26.8109	NA	23.7386	25.0233	NA	24.2437	25.7467	23.9594	23.8378	26.7569	NA	NA	24.8893	NA	NA	25.9823	+	23.1167	23.611	27.2395	21.4234	21.9186	24.9174	22.2327	23.1467	25.9659	22.5359	23.8722	26.8109	22.5419	23.7386	25.0233	20.6415	24.2437	25.7467	23.9594	23.8378	26.7569	22.2818	23.2223	24.8893	21.6461	22.2211	25.9823	0.56967	23.4888	0.201927	0.287052	3.73175	25.0699	0.00018212	0.000881678	-3.16208	25.3547	1.73796e-05	0.000137057	0.87745	22.5211	0.188109	0.354967	2.86094	23.5128	0.000337029	0.00186639	-1.98349	23.9516	0.00954001	0.0263275	1.69709	22.3553	0.0467342	0.10445	4.39156	23.7025	0.000104876	0.000542221	-2.69447	24.5511	0.00297139	0.00908021	0.813855	23.3667	0.159466	0.359382	0.569817	23.4888	0.329763	0.619736	-0.244038	23.0818	0.742216	0.992519	1.99245	25.9395	0.000221749	0.0126676	1.03743	26.417	0.00564736	0.0483512	-0.955018	25.4208	0.00385894	0.123288	23.2794	NA	17.9358	20.5634	NA	13.9899	18.4265	NA	16.0433	19.6223	NA	18.1332	20.4836	NA	16.4049	18.7489	NA	15.4318	19.6609	16.3839	17.0633	20.2378	NA	14.7106	18.3702	15.1169	NA	19.6069
Q5T5P2-4;Q5T5P2-8;Q5T5P2-6;Q5T5P2-9;Q5T5P2-2;Q5T5P2-7;Q5T5P2-3;Q5T5P2;Q5T5P2-10;Q5T5P0;Q5T5P1	KIAA1217	4	3	2	2	4	3	2	3	2	1	3	1	2	3	2	1	3	1	2	4	4	2	4	1	2	3	1	1	2	0	0	0	0	0	0	0	0	1	0	0	0	0	0	0	0	0	4	0	0	0	0	0	1	0	0	8		24.9179	23.4226	23.5201	23.9706	23.4327	23.1603	23.8858	23.5188	NA	24.2173	NA	23.4055	23.7471	23.4269	NA	23.9738	NA	23.1098	25.5125	23.5179	23.5286	23.7146	NA	22.9573	23.9532	NA	NA	+	24.9179	23.4226	23.5201	23.9706	23.4327	23.1603	23.8858	23.5188	22.5226	24.2173	22.0485	23.4055	23.7471	23.4269	22.2667	23.9738	21.1036	23.1098	25.5125	23.5179	23.5286	23.7146	22.3288	22.9573	23.9532	22.5561	22.0541	-1.88623	23.9395	0.0144898	0.0342638	-1.39784	24.1837	0.00834316	0.0192511	-0.488392	23.2405	0.2997	0.384777	-0.747952	23.4368	0.0929709	0.210813	-1.01598	23.3028	0.0207115	0.0529152	0.26803	22.9288	0.580634	0.70548	-1.54476	23.1652	0.0499842	0.110036	-1.37543	23.2499	0.00444693	0.0114837	-0.169338	22.4775	0.80908	0.864592	-0.0664567	23.0296	0.906016	0.94587	0.6035	22.6946	0.45028	0.696091	0.669957	22.7278	0.377354	0.992519	0.689966	23.1397	0.0625074	0.218779	0.922554	23.0235	0.0241626	0.113287	0.232589	22.6785	0.580554	0.792301	22.801	18.2212	17.5804	16.8352	17.678	16.6983	15.2354	17.8346	15.9241	14.3692	18.1664	16.5443	16.3123	16.3672	15.4038	14.4848	18.2485	15.4169	15.4971	18.949	18.0668	16.1969	17.4886	15.137	14.1983	17.1898	15.3257	15.0507
Q5T5U3;A0A1B0GV73;A0A087WW76;F8W9U9;Q5T5U3-3;E7ESW5	ARHGAP21	21	17	15	18	18	14	11	16	10	12	17	15	16	14	7	8	17	14	9	17	13	15	15	6	8	16	15	12	16	2	5	4	0	1	8	1	1	9	4	4	0	0	0	7	1	0	12	2	3	4	0	1	5	0	1	137		27.8634	26.9872	27.4175	27.4141	27.0599	26.9036	27.8304	26.8856	26.7467	27.7149	27.4095	27.3617	26.9586	26.2957	26.9275	27.5158	27.0963	26.5318	27.9947	26.763	27.6021	27.3138	26.8996	26.8492	27.5453	26.5676	26.7334	+	27.8634	26.9872	27.4175	27.4141	27.0599	26.9036	27.8304	26.8856	26.7467	27.7149	27.4095	27.3617	26.9586	26.2957	26.9275	27.5158	27.0963	26.5318	27.9947	26.763	27.6021	27.3138	26.8996	26.8492	27.5453	26.5676	26.7334	-0.804427	27.4554	0.00613216	0.0168855	-0.397188	27.6591	0.0131232	0.0283389	-0.407239	27.2568	0.0719444	0.117127	-0.477123	26.9903	0.0995509	0.221501	-0.335389	27.0611	0.0582865	0.121956	-0.141735	26.8226	0.541086	0.675206	-0.780628	27.2402	0.00462491	0.0177646	-0.95983	27.1506	0.000289293	0.00121537	0.179202	26.7603	0.314809	0.427057	0.301511	26.9025	0.303457	0.513036	0.20337	26.9515	0.392776	0.660389	-0.0981409	26.8008	0.710656	0.992519	0.567015	27.177	0.00144357	0.0275521	0.789811	27.0656	0.00044297	0.013754	0.222796	26.782	0.0573206	0.329131	25.3222	21.1094	19.7161	20.504	19.9044	18.5944	18.381	20.1765	18.2897	18.6372	20.9093	20.0053	19.9067	19.1142	16.9276	17.9075	20.072	18.9363	18.23	20.578	19.3337	19.7363	19.5253	17.5177	17.5628	20.0548	19.259	18.9988
Q5T5X7	BEND3	21	1	19	1	0	7	0	0	15	0	0	16	0	1	9	0	0	14	0	1	18	0	2	12	0	0	18	0	0	6	0	0	1	0	0	3	0	0	8	0	0	2	0	0	3	0	0	5	0	0	3	0	0	4	0	154		NA	27.0122	NA	NA	26.6001	NA	NA	26.4891	NA	NA	27.0115	NA	NA	26.1085	NA	NA	26.6526	NA	NA	26.7256	NA	21.7372	26.2146	NA	NA	26.4359	NA	+	22.3552	27.0122	21.9284	21.0669	26.6001	21.2846	22.0151	26.4891	21.0801	21.9861	27.0115	22.2197	23.255	26.1085	21.9763	22.0549	26.6526	21.6393	23.5773	26.7256	21.5742	21.7372	26.2146	21.9679	22.1827	26.4359	21.6997	4.27692	24.778	0.0001386	0.00107935	-0.73211	22.2735	0.181069	0.260354	5.00903	24.4119	2.33613e-06	4.34451e-05	4.28809	24.1637	0.000539184	0.00645984	-0.276764	21.8813	0.67427	0.77361	4.56486	24.0253	1.4431e-05	0.000267335	4.44163	24.305	1.4333e-06	0.000595296	-0.611205	21.7786	0.0595083	0.104433	5.05283	23.9994	3.46691e-06	0.000128948	0.608683	26.6121	0.0444442	0.214226	0.390589	26.7212	0.0869017	0.415139	-0.218094	26.4168	0.423608	0.992519	0.164507	21.8252	0.620912	0.784455	0.434388	21.6902	0.198278	0.389368	0.269881	21.608	0.432336	0.708337	26.1789	15.0071	21.1064	13.6093	NA	18.3997	NA	NA	19.5713	NA	NA	20.8104	NA	14.4647	18.3729	NA	NA	19.3562	NA	14.5376	20.9301	NA	13.975	19.0826	NA	NA	20.2655	NA
Q5T5Y3;Q5T5Y3-3;Q5T5Y3-2	CAMSAP1	23	20	15	9	17	10	4	18	12	3	20	17	10	14	8	3	17	14	4	19	15	11	15	10	6	18	14	5	16	2	0	7	1	0	9	1	0	10	3	0	4	1	0	8	1	0	15	4	1	2	1	0	7	1	0	216		28.5249	26.806	25.6045	27.6659	26.6527	24.2584	28.0683	26.306	24.1959	27.9905	27.0447	25.8626	27.3531	26.0548	23.9965	27.8635	26.5666	24.7121	28.3772	26.7379	25.813	27.0487	26.1467	24.7203	27.7486	25.9821	24.9326	+	28.5249	26.806	25.6045	27.6659	26.6527	24.2584	28.0683	26.306	24.1959	27.9905	27.0447	25.8626	27.3531	26.0548	23.9965	27.8635	26.5666	24.7121	28.3772	26.7379	25.813	27.0487	26.1467	24.7203	27.7486	25.9821	24.9326	-1.43462	27.5802	0.000269569	0.00165005	-2.53749	27.0288	1.11615e-05	0.000132758	1.10287	26.3115	0.000206287	0.000799481	-1.07119	26.8203	0.00511272	0.0261084	-3.03083	25.8405	3.39938e-05	0.000405554	1.95964	25.3049	0.000441278	0.00222492	-1.60857	27.0892	0.000194463	0.00222295	-3.27993	26.2535	1.05456e-05	0.00011177	1.67136	25.4492	0.000704485	0.00284666	0.578172	26.5738	0.0299236	0.177583	0.57798	26.5739	0.0221486	0.271185	-0.000192157	26.2848	0.999386	1	1.43494	25.0426	0.000802389	0.0199955	1.14647	25.1868	0.00222775	0.0292358	-0.288474	24.4693	0.340674	0.64822	26.0065	21.6654	19.7086	18.4349	19.936	18.4546	16.019	20.5072	18.6532	16.2407	21.1189	19.931	18.4324	19.3312	17.3899	16.2987	20.5017	18.8173	16.0929	20.853	19.8959	18.3539	19.3497	17.9829	15.9548	20.4345	18.7234	17.1506
Q5T670;Q7L590-2;Q7L590	MCM10	11	4	7	0	0	1	0	1	4	0	4	10	2	0	6	0	2	7	0	6	8	0	1	6	0	0	6	0	0	0	0	0	0	0	0	0	0	0	0	0	0	0	0	0	1	0	0	0	0	0	0	0	0	0	0	54		24.3105	25.5399	NA	NA	NA	NA	NA	25.1632	NA	23.855	25.5309	23.4732	NA	25.3322	NA	23.4966	25.8136	NA	24.6325	25.5894	NA	NA	24.7817	NA	NA	25.1506	NA	+	24.3105	25.5399	22.0223	21.5745	22.4132	22.3242	22.2844	25.1632	22.4933	23.855	25.5309	23.4732	21.6878	25.3322	22.2236	23.4966	25.8136	23.954	24.6325	25.5894	21.44	21.941	24.7817	21.7553	21.4737	25.1506	21.8683	1.28741	24.9097	0.00266329	0.00876741	-1.95413	23.2889	0.0173543	0.0358302	3.24154	23.9326	0.00136959	0.00370228	2.44125	22.9551	0.0240188	0.0808586	0.366584	21.9177	0.255159	0.380069	2.07467	23.1384	0.044621	0.0977113	2.95755	23.897	0.00259023	0.0118221	0.353632	22.5951	0.656224	0.728423	2.60392	24.0738	0.00527943	0.0147328	1.37769	24.8645	0.134118	0.333554	0.177601	25.4646	0.501409	0.73285	-1.20009	24.7757	0.191179	0.992519	0.210812	22.2064	0.726483	0.850351	-0.460023	22.5419	0.569257	0.729497	-0.670835	22.4365	0.297796	0.61022	25.5407	18.2551	19.6018	NA	NA	15.7341	NA	14.997	17.9095	NA	17.7622	20.1674	15.8719	NA	18.0688	NA	14.2453	18.9379	NA	17.9407	20.0211	NA	14.8596	17.7134	NA	NA	18.8346	NA
Q5T6F2	UBAP2	14	14	9	3	11	7	2	12	6	3	12	8	2	8	4	1	11	6	2	13	6	3	9	5	2	13	6	1	11	4	0	6	2	0	5	2	0	9	2	0	2	0	0	5	2	0	10	2	0	2	2	0	3	1	0	155		28.2056	26.7244	24.5083	27.6853	26.7518	22.9169	27.7012	26.4733	24.3946	27.9822	26.683	24.4084	27.0688	26.6382	NA	27.615	26.7125	24.3734	28.5058	26.4191	24.5002	26.8961	26.5801	25.2358	27.3677	26.2097	NA	+	28.2056	26.7244	24.5083	27.6853	26.7518	22.9169	27.7012	26.4733	24.3946	27.9822	26.683	24.4084	27.0688	26.6382	22.1251	27.615	26.7125	24.3734	28.5058	26.4191	24.5002	26.8961	26.5801	25.2358	27.3677	26.2097	21.0364	-1.62237	27.42	0.000249098	0.00157153	-3.75889	26.3517	2.41702e-06	5.52588e-05	2.13653	25.5406	1.85934e-05	0.000143088	-0.560087	26.9367	0.0963186	0.216045	-3.79083	25.3213	0.00483284	0.0156408	3.23075	25.0413	0.00909886	0.0254197	-1.09616	27.0133	0.00268157	0.0121059	-4.29319	25.4147	0.0053631	0.013459	3.19704	24.8667	0.0171874	0.0404632	-0.0478419	26.6327	0.809233	0.890728	0.143638	26.537	0.506328	0.736584	0.19148	26.5609	0.456253	0.992519	1.04638	23.9491	0.255676	0.48213	1.20415	23.8702	0.261607	0.463673	0.157769	23.347	0.905284	0.966153	27.4427	23.2302	21.3655	18.4615	21.542	19.7397	15.7894	21.8781	19.9403	18.0416	22.7715	21.1903	18.3844	20.802	19.3622	16.5162	22.0653	19.7401	18.0779	22.7415	20.5891	18.5606	20.866	19.7195	17.9834	22.2348	20.1984	15.3956
Q5T749	KPRP	30	17	23	19	22	15	20	23	23	20	18	22	21	20	25	30	25	24	25	19	20	18	29	21	23	22	19	20	16	18	14	17	14	13	18	17	15	15	20	16	16	17	65	19	20	23	14	19	16	24	16	15	15	15	14	570		29.3621	29.811	29.3718	29.8032	29.6183	29.5678	30.0924	29.8592	29.7142	29.1558	30.0692	29.62	29.4393	29.7086	32.3689	30.4084	30.1454	30.5325	29.4708	29.5602	29.3216	30.7568	29.7215	30.1066	29.566	28.995	29.5234	+	29.3621	29.811	29.3718	29.8032	29.6183	29.5678	30.0924	29.8592	29.7142	29.1558	30.0692	29.62	29.4393	29.7086	32.3689	30.4084	30.1454	30.5325	29.4708	29.5602	29.3216	30.7568	29.7215	30.1066	29.566	28.995	29.5234	0.483886	29.5715	0.0242684	0.0518225	0.108219	29.3837	0.415616	0.505473	0.375667	29.6256	0.0578546	0.0972175	-0.316973	29.8413	0.389273	0.587921	0.681339	30.3404	0.429517	0.56542	-0.998312	30.1819	0.223694	0.354473	-0.355708	29.8444	0.37267	0.505226	-0.0988827	29.9728	0.781756	0.834594	-0.256825	29.795	0.541075	0.647316	0.130682	29.7481	0.396398	0.595404	0.146915	29.74	0.672063	0.839068	0.0162327	29.6747	0.959209	0.995414	-1.2433	30.0594	0.151744	0.358333	-0.485577	29.6806	0.13836	0.316906	0.75772	30.3022	0.376835	0.66887	29.4784	24.3844	24.7391	24.0773	23.9293	22.9387	23.0142	24.4873	23.9595	23.9674	24.2559	24.6962	24.0415	23.4404	23.5651	26.5211	25.0162	23.9093	24.9804	23.881	24.5221	23.3673	24.9633	23.5647	23.2585	24.063	23.65	23.7739
Q5T750	XP32	5	4	3	4	4	3	3	4	3	4	3	4	2	3	4	5	3	3	2	3	2	1	5	3	3	2	3	3	1	1	0	2	1	1	2	1	2	0	2	2	1	2	5	2	1	1	1	0	1	2	1	2	2	0	1	38		24.5739	24.5376	24.7818	26.4306	24.3593	24.5236	26.2633	25.0815	24.3168	24.6153	24.3386	24.4029	25.1781	27.0121	28.8585	26.0818	25.1467	24.8267	24.804	24.2549	NA	26.6817	24.8433	26.1319	24.274	24.3976	25.0448	+	24.5739	24.5376	24.7818	26.4306	24.3593	24.5236	26.2633	25.0815	24.3168	24.6153	24.3386	24.4029	25.1781	27.0121	28.8585	26.0818	25.1467	24.8267	24.804	24.2549	22.0837	26.6817	24.8433	26.1319	24.274	24.3976	25.0448	-0.287331	24.5207	0.161008	0.241561	-0.908219	24.2103	0.272908	0.360597	0.620888	24.0666	0.438355	0.524931	-0.691939	25.7509	0.436229	0.628735	0.407866	26.3008	0.738493	0.824888	-1.0998	25.9548	0.42985	0.570221	-0.664447	25.2075	0.320775	0.451112	-0.810291	25.1346	0.231799	0.318436	0.145844	24.8023	0.69509	0.775017	-1.02785	24.891	0.208692	0.415339	-0.498234	24.6261	0.119777	0.437298	0.529619	25.1401	0.507884	0.992519	-2.74855	25.1304	0.0879249	0.261779	-0.973278	24.2428	0.254575	0.454816	1.77527	25.6171	0.169388	0.486963	26.0081	21.3599	20.2124	21.3159	21.2688	19.8906	20.0612	21.5592	20.9526	19.5979	21.2339	19.927	20.39	20.7892	21.26	23.4772	21.5537	20.8019	20.4534	20.8831	19.7738	19.8791	21.9425	20.4101	20.5122	20.6375	20.6546	21.0294
Q5T7W7	TSTD2	7	6	6	5	7	4	5	7	3	3	6	6	3	7	3	2	7	5	4	7	4	4	7	3	3	7	5	3	7	1	1	7	0	1	8	1	0	7	1	2	4	1	1	8	1	1	6	1	1	5	0	2	6	0	1	106		26.9301	25.3714	25.2606	26.9309	25.2563	25.6181	27.0421	25.798	25.3254	26.598	25.4904	25.8906	26.7282	25.1637	25.2995	26.7922	25.4722	25.2282	26.8998	25.0753	25.5323	26.6131	25.53	25.8028	26.8124	25.1416	25.5863	+	26.9301	25.3714	25.2606	26.9309	25.2563	25.6181	27.0421	25.798	25.3254	26.598	25.4904	25.8906	26.7282	25.1637	25.2995	26.7922	25.4722	25.2282	26.8998	25.0753	25.5323	26.6131	25.53	25.8028	26.8124	25.1416	25.5863	-1.49693	26.0608	0.00014967	0.00113024	-1.24812	26.1852	0.00109518	0.00347668	-0.248808	25.4368	0.277928	0.362053	-1.44074	26.037	0.000244519	0.00400882	-1.18394	26.1654	0.00104047	0.00450559	-0.2568	25.4451	0.277134	0.415534	-1.41166	26.1764	0.000585351	0.00444724	-1.50231	26.1311	8.18438e-05	0.000450231	0.0906469	25.4253	0.694737	0.774971	-0.00429696	25.3145	0.981568	0.988181	-0.158239	25.3915	0.489776	0.725637	-0.153942	25.3936	0.524895	0.992519	-0.0122896	25.5673	0.958868	0.982141	0.181215	25.4706	0.410465	0.601694	0.193505	25.4767	0.353088	0.652615	26.2664	21.9654	20.2074	19.9929	21.1277	18.8781	19.0139	21.5274	19.3668	19.1723	21.8488	20.2188	19.6176	20.6581	18.234	18.4584	21.448	19.134	19.4281	21.4821	19.7096	19.3812	20.8548	18.8354	18.5023	21.3741	19.5255	19.5408
Q5T911;Q9NPJ6-2;Q9NPJ6	MED4	4	3	3	2	3	3	0	2	2	0	3	3	1	0	0	0	0	3	0	2	2	1	2	0	0	1	1	0	3	1	0	1	0	0	0	0	0	2	2	0	0	0	0	0	0	0	1	1	0	0	0	0	0	0	0	22		25.0802	24.3826	23.7677	24.4045	23.9005	NA	24.1967	23.3324	NA	24.8211	24.8947	NA	NA	NA	NA	NA	23.6025	NA	24.6349	24.2332	NA	24.2194	NA	NA	NA	NA	NA	+	25.0802	24.3826	23.7677	24.4045	23.9005	21.8064	24.1967	23.3324	22.1613	24.8211	24.8947	23.0778	23.022	21.5989	22.048	21.59	23.6025	21.3447	24.6349	24.2332	22.0209	24.2194	20.2715	22.4761	21.2825	23.1819	21.933	-0.341933	24.6745	0.231813	0.321177	-1.88995	23.9005	0.00948084	0.021498	1.54801	23.7295	0.0232624	0.0438501	-1.95834	22.9028	0.0998332	0.221892	-1.77183	22.9961	0.00995483	0.0284816	-0.186512	22.0169	0.8497	0.907231	1.01581	22.8643	0.264416	0.392217	-0.543474	22.0847	0.542405	0.629857	1.55928	22.5926	0.00335007	0.0100341	2.57986	23.2136	0.0363424	0.19087	1.13125	23.9379	0.00584552	0.169384	-1.44861	22.6479	0.172461	0.992519	0.845336	22.5328	0.149496	0.356501	1.14252	22.3842	0.0724078	0.2143	0.29718	21.9616	0.39976	0.684041	25.2271	21.0433	20.4239	18.6092	19.4985	18.8252	NA	19.0515	17.8624	NA	20.7228	20.4619	17.8627	NA	NA	NA	NA	18.5727	NA	19.783	19.7707	17.6309	18.832	NA	NA	17.4309	17.8288	NA
Q5T9P7;Q99633;Q5T9P8;M0R3G1	PRPF18	6	0	2	0	2	0	1	1	1	1	0	0	0	0	0	0	0	1	1	0	1	0	0	0	0	0	0	0	0	0	0	0	0	0	0	0	0	0	0	0	0	0	0	0	0	0	0	0	0	0	0	0	0	0	0	27		NA	23.0675	NA	NA	NA	NA	NA	NA	NA	NA	NA	NA	NA	NA	NA	NA	NA	NA	NA	NA	NA	NA	NA	NA	NA	NA	NA	+	21.7553	23.0675	21.5528	22.7251	22.0866	21.3943	21.3532	22.8114	22.1766	21.3319	21.9789	22.5889	21.9018	21.5948	21.338	21.8089	22.0425	22.8998	21.8113	22.4026	22.0897	22.2232	21.0047	20.4961	22.9983	22.3185	20.9884	0.850194	22.0579	0.0495506	0.0927013	0.444337	21.855	0.245642	0.331065	0.405857	22.2801	0.36407	0.450925	-0.721322	21.9227	0.127439	0.267409	-1.2072	21.6797	0.0239648	0.0595416	0.485881	21.3191	0.302708	0.442433	0.33734	22.2221	0.525295	0.650938	-0.0318601	22.0375	0.96327	0.973821	0.3692	22.2062	0.530242	0.640505	0.92097	22.0225	0.0748702	0.258775	0.0921998	22.4369	0.812406	0.913765	-0.82877	21.9764	0.0801205	0.992519	1.00099	21.5766	0.052062	0.198377	0.0555427	22.0494	0.925893	0.959127	-0.945452	21.5489	0.154299	0.468347	25.387	NA	16.586	NA	16.1428	NA	14.6037	15.8728	16.5327	16.1313	NA	NA	NA	NA	NA	NA	NA	17.1998	15.9783	NA	16.3311	NA	NA	NA	NA	NA	NA	NA
Q5TC82-2;Q5TC82	RC3H1	3	3	2	0	2	0	0	2	1	0	2	1	0	2	0	0	3	1	0	2	2	0	1	1	0	2	1	0	0	0	0	0	0	0	0	0	0	0	0	0	0	0	0	0	0	0	0	0	0	0	0	0	0	0	0	6		23.2821	NA	NA	NA	NA	NA	NA	NA	NA	NA	NA	NA	NA	NA	NA	22.7221	NA	NA	NA	22.2212	NA	NA	NA	NA	NA	NA	NA	+	23.2821	23.3459	22.639	22.7305	21.7316	21.3842	22.9512	21.4893	22.426	21.7069	22.2468	21.0154	22.0341	22.2701	21.5112	22.7221	22.3937	23.4938	21.6996	22.2212	21.3053	23.4795	22.4774	22.1134	23.3002	22.3562	21.2614	0.375114	22.4171	0.540163	0.63019	-0.57632	21.9414	0.410232	0.500146	0.951433	22.1289	0.143873	0.210653	-0.588355	22.4539	0.251221	0.439127	-1.07845	22.2088	0.0615209	0.127758	0.490092	21.9146	0.217753	0.347179	-0.91143	22.5355	0.0423294	0.0965095	-0.597449	22.6924	0.360664	0.459497	-0.313981	22.2367	0.640164	0.730779	0.444985	22.3822	0.323045	0.53198	0.524921	22.3422	0.280318	0.591523	0.0799356	22.1197	0.839815	0.992519	-0.016356	21.6614	0.975391	0.987491	-0.740493	22.0235	0.346895	0.546427	-0.724137	22.0317	0.288612	0.602807	22.1711	17.4948	16.0522	NA	15.5695	NA	NA	15.8211	12.6507	NA	16.6551	15.8061	NA	15.389	NA	NA	16.3183	14.7581	NA	16.5974	14.1152	NA	15.6702	14.962	NA	15.7138	15.285	NA
Q5TH30;Q9UGV2;Q9UGV2-2;Q9UGV2-3;F8WBF9	NDRG3	8	8	6	7	6	4	6	7	5	4	7	6	7	6	5	5	7	6	5	6	4	6	7	5	5	6	6	6	4	0	3	3	0	0	1	0	0	6	1	2	1	0	0	2	0	1	3	0	0	1	0	1	3	0	0	90		26.9656	25.8225	26.2338	26.7946	25.7175	26.3652	26.515	25.7355	25.926	26.8459	26.1593	26.509	26.5441	25.7767	26.0473	26.5974	26.0645	26.2843	27.2082	25.6158	26.0524	26.3613	25.8212	26.21	26.746	26.2513	26.16	+	26.9656	25.8225	26.2338	26.7946	25.7175	26.3652	26.515	25.7355	25.926	26.8459	26.1593	26.509	26.5441	25.7767	26.0473	26.5974	26.0645	26.2843	27.2082	25.6158	26.0524	26.3613	25.8212	26.21	26.746	26.2513	26.16	-1.14069	26.4362	0.000923854	0.00395575	-0.741469	26.6358	0.00443847	0.0112634	-0.399222	26.0655	0.0826259	0.131484	-0.794826	26.1692	0.0017605	0.0125894	-0.359148	26.3871	0.0673226	0.136035	-0.435678	25.9897	0.0193193	0.0475259	-0.60237	26.3183	0.0106767	0.0329693	-0.496026	26.3714	0.00891634	0.0206501	-0.106344	26.0703	0.574628	0.67387	0.09405	25.8188	0.579069	0.735869	-0.15121	25.9415	0.481677	0.717906	-0.24526	25.8944	0.186848	0.992519	0.057594	26.2363	0.731699	0.854849	0.141668	26.1943	0.415073	0.605953	0.0840743	26.1655	0.581621	0.792702	27.7265	22.7478	21.3499	22.0811	21.5655	19.5549	20.4081	21.8036	19.9591	20.2722	22.7726	21.6771	21.6185	21.0939	19.8248	20.3586	21.7547	20.3903	21.0805	22.3046	20.5932	21.427	21.3596	20.0771	20.0449	21.7748	21.683	21.6193
Q5TH69	ARFGEF3	40	12	19	37	4	15	33	10	14	38	9	22	38	5	11	34	12	20	36	8	16	37	1	11	34	8	14	39	1	3	37	0	1	24	0	1	31	1	2	42	0	0	24	1	2	28	1	3	38	0	0	20	0	2	30	294		25.1252	27.35	30.6953	22.607	25.8434	29.9728	24.6862	25.911	30.121	25.0137	26.5245	30.8408	21.3301	24.6215	30.0443	25.0172	26.9615	30.0243	24.7423	27.1306	30.6883	NA	24.6426	29.9132	24.1227	27.1845	30.1387	+	25.1252	27.35	30.6953	22.607	25.8434	29.9728	24.6862	25.911	30.121	25.0137	26.5245	30.8408	21.3301	24.6215	30.0443	25.0172	26.9615	30.0243	24.7423	27.1306	30.6883	22.1322	24.6426	29.9132	24.1227	27.1845	30.1387	2.04131	25.9811	0.000370128	0.00206314	5.78107	27.8509	1.35333e-07	1.60244e-05	-3.73976	28.8716	1.18135e-05	0.000107836	3.01275	23.5294	0.00123185	0.0101986	7.9537	25.9999	1.57263e-06	8.9978e-05	-4.94095	27.5063	3.7859e-05	0.000462652	2.07694	25.6472	0.00364609	0.0148708	5.48593	27.3517	1.98118e-06	4.06288e-05	-3.40899	28.3901	0.000145724	0.000868767	1.96589	26.0188	0.00503586	0.0877577	0.316071	26.8437	0.484768	0.720788	-1.64982	25.8607	0.0206499	0.992519	0.764706	30.3591	0.00777989	0.0692411	0.646845	30.4181	0.00663015	0.0540639	-0.11786	30.0357	0.556855	0.780334	26.0882	19.1409	20.1035	23.2914	16.6427	18.5973	21.6822	17.5408	18.9095	22.4305	18.6408	20.0293	23.1032	15.5278	17.7267	21.664	18.3471	19.3104	22.3371	17.8905	19.7481	22.6917	14.1526	17.9414	21.3578	17.6754	19.3735	22.3805
Q5THK1-4;Q5THK1;Q5THK1-2	PRR14L	18	9	12	6	5	7	4	7	10	2	10	9	4	3	6	1	6	6	2	7	9	3	7	9	1	5	9	2	1	0	0	0	0	0	0	1	0	0	0	0	0	1	0	0	0	0	0	0	0	0	0	0	0	0	0	92		25.1119	25.7354	24.0869	23.6912	25.8053	23.2109	25.0272	25.5108	NA	25.2306	25.8398	23.2728	23.6766	25.6259	NA	24.8598	24.9971	NA	25.014	25.4582	21.5069	24.4954	25.354	NA	24.831	24.8981	NA	+	25.1119	25.7354	24.0869	23.6912	25.8053	23.2109	25.0272	25.5108	22.6266	25.2306	25.8398	23.2728	23.6766	25.6259	22.5051	24.8598	24.9971	20.4046	25.014	25.4582	21.5069	24.4954	25.354	23.3212	24.831	24.8981	22.0519	0.558974	25.3983	0.0146008	0.0344556	-2.16329	24.0372	0.0197396	0.0400906	2.72226	24.3167	0.00792491	0.0170102	1.6407	24.7747	0.00253683	0.0160859	-0.941999	23.4834	0.0502098	0.107494	2.5827	24.3037	0.000409821	0.00210572	0.229338	25.0207	0.353523	0.486927	-3.21166	23.3002	0.00206375	0.00586415	3.441	23.4148	0.00158901	0.00546935	0.0827348	25.6364	0.722889	0.836382	0.542468	25.4066	0.0642472	0.380295	0.459733	25.3652	0.155374	0.992519	-0.0568233	22.984	0.939415	0.972504	1.26121	22.3249	0.203683	0.397165	1.31803	22.3534	0.0905467	0.381798	24.6786	18.7888	19.1473	17.5568	17.2998	17.4232	16.7308	17.6271	18.1564	16.8855	17.9981	18.6326	17.5312	14.1898	17.2702	17.0967	16.9359	15.9621	16.7195	17.0832	18.0645	16.6933	17.3166	17.6378	16.0841	16.4437	17.8089	16.9274
Q5UIP0-2;Q5UIP0	RIF1	87	40	67	35	32	60	19	32	59	22	41	61	21	27	45	6	42	58	29	32	60	31	24	52	16	32	58	21	8	41	2	4	21	1	5	19	0	9	39	0	3	17	0	5	20	1	4	38	1	0	18	0	1	27	0	1022		28.1359	29.996	27.3812	28.2441	29.6088	26.9179	28.2093	29.593	26.7575	28.1968	29.9542	26.1643	28.107	29.4572	24.6071	28.2942	29.7266	27.2974	28.0929	29.6319	27.2436	27.0764	29.3591	26.5155	27.3984	29.3217	26.5257	+	28.1359	29.996	27.3812	28.2441	29.6088	26.9179	28.2093	29.593	26.7575	28.1968	29.9542	26.1643	28.107	29.4572	24.6071	28.2942	29.7266	27.2974	28.0929	29.6319	27.2436	27.0764	29.3591	26.5155	27.3984	29.3217	26.5257	1.71881	29.0013	1.31607e-05	0.000333016	-1.2122	27.5358	0.0128419	0.027852	2.93101	28.3952	0.000239159	0.000887559	1.66588	28.6421	0.00274025	0.0169868	-1.79566	26.9113	0.0416432	0.0921623	3.46154	27.7443	0.00165986	0.00622948	1.57982	28.7572	0.0015446	0.00842261	-1.10707	27.4137	0.0148907	0.0318247	2.6869	28.2037	3.42807e-05	0.000357437	0.385645	29.6679	0.0329065	0.18505	0.313584	29.7039	0.0955874	0.423478	-0.0720608	29.5111	0.642253	0.992519	0.916179	26.4716	0.243806	0.470164	0.0694708	26.8949	0.863838	0.917207	-0.846708	26.4369	0.244062	0.569459	28.4192	21.0031	22.8543	20.0247	19.501	21.0773	17.9708	19.8683	21.4802	18.7304	20.7957	22.6511	18.2988	19.2568	20.53	15.8086	20.3769	21.3264	19.3827	20.0329	22.6151	19.2331	18.9484	21.0141	17.5152	19.6002	21.9072	18.411
Q5VT06	CEP350	162	150	144	87	150	129	46	147	129	82	142	146	90	146	131	51	148	138	78	145	136	74	148	135	39	152	142	72	159	121	27	176	82	4	167	96	19	131	124	28	151	93	4	173	123	18	144	114	23	153	112	3	171	130	19	3578		32.1913	31.8389	30.0376	32.6841	31.7574	29.5478	32.5168	31.8188	29.9457	32.0059	31.98	30.2374	32.3801	31.968	29.5895	32.4875	32.1484	30.0351	32.2282	31.8252	30.1497	32.1472	31.9799	29.4832	32.3721	31.9295	29.9732	+	32.1913	31.8389	30.0376	32.6841	31.7574	29.5478	32.5168	31.8188	29.9457	32.0059	31.98	30.2374	32.3801	31.968	29.5895	32.4875	32.1484	30.0351	32.2282	31.8252	30.1497	32.1472	31.9799	29.4832	32.3721	31.9295	29.9732	-0.260436	32.0116	0.0163161	0.0378229	-2.00027	31.1417	7.06374e-07	3.12316e-05	1.73984	31.0115	6.99421e-07	2.62007e-05	-0.502044	32.1528	0.015886	0.0589106	-2.86361	30.972	1.55923e-06	8.9978e-05	2.36156	30.721	1.3308e-07	8.54189e-05	-0.49323	32.2122	0.00252963	0.0116942	-2.47415	31.2217	1.09768e-08	4.78377e-06	1.98092	30.9751	9.29015e-07	9.11315e-05	-0.0203762	31.8916	0.805192	0.888636	-0.0841919	31.9235	0.425936	0.681701	-0.0638157	31.9337	0.574168	0.992519	0.601347	29.8409	0.000124636	0.0100191	0.156888	30.0631	0.0384405	0.146192	-0.444459	29.7624	7.09755e-05	0.0232083	29.1563	24.8108	24.0604	21.9077	24.2147	22.8492	19.6515	24.4172	23.2527	21.2084	24.4415	24.0059	21.6252	23.8911	22.78	19.831	24.4777	23.3964	21.2676	24.0779	24.0501	21.2783	23.9749	23.2078	19.2366	24.4413	23.9302	21.0693
Q5VT52;Q5VT52-3;Q5VT52-2	RPRD2	53	13	35	3	11	26	0	7	28	1	14	31	1	5	23	1	9	28	1	12	30	1	4	28	0	9	28	0	0	12	0	0	7	0	0	7	0	1	14	0	0	5	0	0	8	0	1	15	0	0	7	0	0	8	0	694		25.6849	29.007	NA	25.4016	28.7423	NA	24.9916	28.6726	NA	25.7956	28.9716	NA	24.2555	28.3341	NA	25.4252	28.8049	NA	25.9584	28.9032	NA	23.4816	28.6796	NA	25.1562	28.3879	NA	+	25.6849	29.007	21.7703	25.4016	28.7423	21.1771	24.9916	28.6726	21.5571	25.7956	28.9716	21.6725	24.2555	28.3341	21.6119	25.4252	28.8049	22.8548	25.9584	28.9032	22.2866	23.4816	28.6796	22.1688	25.1562	28.3879	21.9035	3.14767	27.3868	3.85113e-06	0.000228806	-3.90316	23.8614	1.06652e-05	0.000130283	7.05083	25.4352	2.89574e-07	2.0579e-05	4.20581	26.4825	0.000311948	0.00459985	-2.72692	23.0161	0.0039223	0.01312	6.93273	25.119	2.17034e-06	0.000127863	3.43079	26.9064	1.53518e-05	0.00103734	-3.08584	23.6481	0.000362448	0.00143596	6.51663	25.3635	6.16657e-06	0.00016348	0.375254	28.773	0.130491	0.330806	0.338825	28.7912	0.134003	0.448236	-0.0364282	28.6036	0.893185	0.992519	0.257152	21.7812	0.491747	0.682806	-0.195378	22.0075	0.654233	0.791431	-0.452531	21.8789	0.361328	0.657247	29.3741	19.7326	22.4842	16.5813	18.4823	21.0384	NA	18.3128	21.4767	12.8191	19.704	22.3194	13.8224	16.7519	20.3696	12.9799	18.8244	21.2621	14.6411	19.5644	22.6187	14.3311	16.745	21.049	NA	18.5316	21.9584	NA
Q5VTL8;A0A0A0MRN0;Q5VTL8-2	PRPF38B	13	11	11	5	11	8	5	11	9	8	10	11	5	10	9	6	8	12	8	9	11	2	11	10	6	10	11	9	6	9	2	5	4	1	5	6	2	4	8	1	5	7	1	5	8	2	4	9	1	3	7	1	4	10	2	214		27.4722	28.2182	26.4733	27.5613	28.0715	26.8887	27.4719	28.0626	27.1497	27.5509	28.1947	26.5117	27.5511	28.0245	26.4666	27.4886	28.1032	26.8519	27.3408	28.1238	26.2321	27.5017	27.9723	26.4528	27.4655	27.9781	26.8526	+	27.4722	28.2182	26.4733	27.5613	28.0715	26.8887	27.4719	28.0626	27.1497	27.5509	28.1947	26.5117	27.5511	28.0245	26.4666	27.4886	28.1032	26.8519	27.3408	28.1238	26.2321	27.5017	27.9723	26.4528	27.4655	27.9781	26.8526	0.724306	27.8168	0.000440661	0.00237177	-1.04891	26.9302	0.000260465	0.0011529	1.77322	27.2923	1.05245e-05	9.97299e-05	0.484669	27.7804	0.0105731	0.0438406	-0.93534	27.0704	0.00199781	0.00761244	1.42001	27.3127	0.0004244	0.00215565	0.57265	27.7617	0.00168663	0.00900019	-0.523934	27.2134	0.00658931	0.0159889	1.09658	27.4997	0.000437944	0.00197199	0.156212	28.1008	0.222626	0.429067	0.130958	28.1135	0.229596	0.538655	-0.0252538	28.0354	0.860561	0.992519	-0.196998	26.5042	0.317051	0.541901	-0.545678	26.6786	0.0116396	0.0741091	-0.348679	26.7771	0.114	0.423446	28.7192	23.2992	24.014	21.7902	22.2575	22.7044	20.9021	22.651	23.05	21.7337	23.3452	23.4695	21.3843	22.0983	21.8536	20.8018	22.6642	22.8838	21.6237	22.6363	23.7289	20.8669	22.2628	22.5331	20.2105	22.399	23.3147	21.6456
Q5VU43-13;Q5VU43-2;E9PQG4;A0A087WVF8;A0A0A0MRM1;A0A087WX83;A0A075B749;Q5VU43-6;Q5VU43-7;Q5VU43-3;Q5VU43;Q5VU43-4	PDE4DIP	7	7	7	5	7	6	2	7	4	2	7	7	3	6	3	1	7	7	3	7	7	4	7	3	0	7	6	5	8	0	0	0	0	0	3	0	0	5	0	0	0	0	0	2	0	0	6	0	0	0	0	0	2	0	0	36		27.098	25.1681	24.7464	26.0643	24.9566	24.1753	26.7234	24.7846	23.8409	26.733	25.3705	24.8218	25.9575	24.6606	NA	26.6658	24.6653	24.8206	27.1078	24.6818	24.363	25.8745	24.6915	NA	26.4531	24.8186	23.9401	+	27.098	25.1681	24.7464	26.0643	24.9566	24.1753	26.7234	24.7846	23.8409	26.733	25.3705	24.8218	25.9575	24.6606	23.5007	26.6658	24.6653	24.8206	27.1078	24.6818	24.363	25.8745	24.6915	20.981	26.4531	24.8186	23.9401	-1.90608	26.0265	0.000472968	0.00251308	-2.33589	25.8116	0.000131331	0.000699309	0.429806	24.8586	0.172782	0.243285	-1.19591	25.3675	0.00337448	0.0193315	-3.07979	24.4256	0.0127407	0.0350054	1.88389	23.8276	0.0734737	0.146594	-1.85792	25.6851	0.000168349	0.00205204	-2.41356	25.4073	0.00052924	0.00192535	0.555638	24.4783	0.164858	0.263519	0.303943	24.9215	0.295085	0.505743	0.31734	24.9148	0.239366	0.544748	0.0133968	24.7629	0.955514	0.995414	1.75802	23.7647	0.0936821	0.271979	0.443172	24.4221	0.251697	0.452414	-1.31485	23.5431	0.198523	0.516659	24.7629	20.8541	19.0837	18.0663	19.336	17.6709	15.7784	19.7311	17.2525	15.2289	20.558	18.9499	17.0409	18.9641	16.7693	13.6942	20.0171	17.9541	16.9204	19.9586	18.8499	17.1598	19.1456	16.7512	NA	19.9021	18.4002	17.1337
Q5VUA4	ZNF318	71	11	50	1	12	31	1	6	40	0	10	51	1	4	34	2	7	44	0	12	51	2	3	40	0	9	42	0	0	20	0	0	4	0	0	5	0	0	20	0	0	6	0	0	8	0	0	17	0	0	7	0	0	7	0	651		23.9298	29.0217	NA	24.569	27.1535	NA	22.7682	27.7126	NA	23.9855	29.157	NA	22.3431	27.8318	21.0312	23.3349	27.988	NA	24.493	28.87	NA	22.3197	27.9057	NA	23.9831	27.665	NA	+	23.9298	29.0217	21.5757	24.569	27.1535	22.0863	22.7682	27.7126	21.5987	23.9855	29.157	21.2613	22.3431	27.8318	21.0312	23.3349	27.988	22.758	24.493	28.87	22.3849	22.3197	27.9057	21.3256	23.9831	27.665	22.6109	4.88014	26.5762	1.90725e-06	0.000186157	-2.39551	22.9384	0.000961326	0.0031193	7.27564	25.3784	1.69825e-06	3.81477e-05	4.55306	25.3538	0.000828514	0.00839716	-1.59623	22.2792	0.072258	0.143709	6.14929	24.5557	9.28041e-06	0.000219102	4.42645	25.5753	3.51979e-05	0.00111029	-1.03956	22.8423	0.0738802	0.124989	5.466	25.0555	1.24544e-05	0.000215529	1.38592	28.3233	0.00334303	0.0698839	1.22773	28.4024	0.00109306	0.087868	-0.15819	27.7094	0.623939	0.992519	0.259569	21.6108	0.575541	0.750129	-0.581906	22.0316	0.257842	0.458643	-0.841476	21.9018	0.11795	0.427521	27.7345	18.3349	21.8672	13.446	17.273	19.4179	13.7416	16.1066	20.5023	NA	17.6491	21.9087	12.5238	13.9578	19.9339	12.9322	17.0909	20.6896	NA	17.6412	21.8469	14.4427	15.186	20.0538	NA	17.3841	20.9369	NA
Q5VUB5	FAM171A1	10	6	3	10	1	2	9	4	1	10	2	4	10	1	1	9	2	2	9	6	3	10	2	1	8	3	1	10	1	1	8	1	0	2	1	0	5	1	1	9	0	0	1	1	0	4	1	0	8	0	0	1	1	0	5	54		24.6764	24.1848	28.4956	NA	23.7166	26.9632	24.3848	NA	27.4407	24.6696	24.3903	28.5607	NA	NA	25.6764	23.7447	23.5631	27.1911	24.7051	23.9357	28.6936	23.236	NA	25.31	24.1951	NA	27.5576	+	24.6764	24.1848	28.4956	21.5337	23.7166	26.9632	24.3848	22.0448	27.4407	24.6696	24.3903	28.5607	21.2869	21.7434	25.6764	23.7447	23.5631	27.1911	24.7051	23.9357	28.6936	23.236	21.5794	25.31	24.1951	20.9146	27.5576	-0.513399	24.427	0.020912	0.0464876	3.89961	26.6335	4.46573e-07	2.47302e-05	-4.41301	26.3768	7.63717e-07	2.67414e-05	0.327597	22.1827	0.697566	0.81937	3.96432	24.001	0.00166204	0.00666112	-3.63673	24.1648	0.00365753	0.0118517	-1.93404	23.1412	0.0341684	0.0819515	3.28828	25.7524	1.58466e-05	0.000140533	-5.22232	24.7853	0.000317584	0.00154574	1.8238	23.2584	0.0284743	0.175639	1.99611	23.1722	0.0301218	0.30732	0.172306	22.2603	0.853827	0.992519	2.60008	27.2832	0.00205647	0.0336435	1.1868	27.9899	0.000778141	0.0179549	-1.41329	26.6898	0.028758	0.257555	25.1972	20.0363	19.1885	22.6011	16.4445	16.9037	19.9466	18.5449	15.9509	21.1702	18.3562	19.1809	22.1033	15.9829	14.0067	19.9668	17.7893	17.0224	20.8624	19.4135	18.6592	21.986	16.8999	15.5162	19.0829	18.3927	16.911	21.3829
Q5VVD7;Q8IWE5;A0A2R8Y575	PLEKHM2	11	0	5	9	0	4	8	0	5	10	0	6	11	0	3	9	0	4	10	0	3	9	1	4	7	0	4	11	0	0	9	0	0	1	0	0	7	0	0	10	0	0	2	0	0	8	0	0	8	0	0	1	0	0	5	51		NA	24.3357	28.0585	NA	24.009	25.2828	NA	24.019	27.4457	NA	24.7024	27.8254	NA	24.0726	25.5373	NA	23.9798	27.376	NA	23.4163	27.8068	NA	24.101	25.3184	NA	24.2957	26.8013	+	21.906	24.3357	28.0585	20.8063	24.009	25.2828	20.6491	24.019	27.4457	21.6418	24.7024	27.8254	23.0595	24.0726	25.5373	22.6777	23.9798	27.376	22.7807	23.4163	27.8068	22.4724	24.101	25.3184	22.0048	24.2957	26.8013	2.04194	23.1305	0.00605199	0.0167387	5.7874	25.0032	7.249e-06	0.000102059	-3.74546	26.0242	0.000100476	0.000457745	1.94812	23.0868	0.0212227	0.0743839	3.26673	23.7461	0.00231172	0.0085539	-1.31861	24.7202	0.00195845	0.00703235	2.32092	22.9377	0.00672262	0.0232033	5.43044	24.4925	0.000127478	0.000637648	-3.10952	25.6529	6.19992e-05	0.00051509	0.09058	24.1062	0.816968	0.895288	0.0532821	24.1248	0.892224	0.954258	-0.0372978	24.0795	0.876401	0.992519	2.51743	26.6382	4.07535e-05	0.00874222	0.68922	27.5523	0.043469	0.156993	-1.82821	26.2936	0.000687709	0.0692697	24.168	NA	18.9322	21.0818	NA	17.2255	19.2379	NA	18.071	20.4519	NA	18.9707	21.3358	NA	16.3761	19.5853	NA	17.658	20.6475	NA	17.685	20.7668	14.2993	17.2377	18.7504	NA	18.351	20.7976
Q5VYS8-6;Q5VYS8;Q5VYS8-4;X6R3Q3	ZCCHC6	4	4	3	3	3	3	2	3	2	1	4	3	2	1	2	0	3	2	3	2	2	0	3	2	2	3	3	1	3	0	0	2	0	0	2	0	0	3	0	0	1	0	0	3	0	0	2	0	0	0	0	0	1	0	0	22		24.3861	23.275	23.0884	24.4986	22.7522	23.1008	24.511	23.0689	NA	24.6491	23.1443	23.0215	NA	23.1184	NA	24.5072	23.4434	23.2715	NA	23.0278	NA	23.6755	23.1127	23.0037	23.9865	22.9507	NA	+	24.3861	23.275	23.0884	24.4986	22.7522	23.1008	24.511	23.0689	21.0063	24.6491	23.1443	23.0215	21.9421	23.1184	22.2783	24.5072	23.4434	23.2715	21.7528	23.0278	23.9809	23.6755	23.1127	23.0037	23.9865	22.9507	21.8967	-0.446986	23.3725	0.604059	0.686418	-0.232415	23.4798	0.79507	0.842754	-0.214571	23.2563	0.531803	0.616397	-0.377623	23.1833	0.602173	0.755597	-0.577804	23.0832	0.450154	0.583655	0.200181	22.8944	0.572765	0.702081	-1.18056	23.7446	0.00597279	0.0212025	-2.27671	23.1965	0.0115173	0.0254218	1.09615	22.6062	0.125109	0.212896	0.154566	23.0717	0.503284	0.683107	-0.00531667	23.1517	0.980943	0.992734	-0.159882	23.0744	0.572314	0.992519	0.569317	23.0789	0.20296	0.418342	1.3054	22.7109	0.0948873	0.251531	0.736088	22.4262	0.29599	0.60873	22.2902	17.7493	16.9037	16.5016	16.8059	15.5673	15.4872	17.1142	15.7405	15.0328	17.6511	16.5912	14.9321	15.3953	14.3063	NA	17.2621	15.3187	16.265	15.9125	15.9011	NA	16.6554	14.9037	14.048	17.3633	16.5074	14.7174
Q5VZ89-7;Q5VZ89-3;Q5VZ89;X6RAE7;Q5VZ89-5	DENND4C	16	15	13	12	11	7	7	12	10	9	13	13	11	7	5	8	10	11	8	13	11	11	8	8	6	12	10	10	6	3	5	1	2	0	5	0	1	4	4	5	0	0	0	2	0	1	4	2	2	0	0	0	4	0	0	91		27.0813	26.4442	26.7978	26.5844	26.4087	26.3529	26.5892	25.7959	25.9009	26.6755	26.601	26.9835	26.0168	26.0199	26.0189	26.7178	26.2887	26.0693	27.1846	26.4389	26.7987	26.0953	26.0325	26.308	26.7685	25.8433	26.0749	+	27.0813	26.4442	26.7978	26.5844	26.4087	26.3529	26.5892	25.7959	25.9009	26.6755	26.601	26.9835	26.0168	26.0199	26.0189	26.7178	26.2887	26.0693	27.1846	26.4389	26.7987	26.0953	26.0325	26.308	26.7685	25.8433	26.0749	-0.485745	26.7376	0.0212754	0.0469604	-0.120422	26.9202	0.471016	0.558142	-0.365323	26.6774	0.00937018	0.0196027	-0.0784821	26.1929	0.713206	0.829356	-0.00559529	26.2294	0.977797	0.988476	-0.0728868	26.1901	0.684205	0.789736	-0.715823	26.3339	0.00481914	0.0183008	-0.676766	26.3534	0.000422157	0.00161105	-0.0390564	25.9955	0.819374	0.872598	0.341001	26.3242	0.0541536	0.230829	0.518705	26.2354	0.0188199	0.257926	0.177704	26.0649	0.397296	0.992519	0.633438	26.5433	0.00336226	0.0422175	0.844972	26.4375	0.000201942	0.0105967	0.211534	26.1208	0.147729	0.467471	25.0982	20.5313	19.4704	19.6226	18.5117	17.8978	17.8562	19.2251	17.9062	18.1903	20.0527	19.6451	19.5461	17.499	17.0309	17.5644	19.2789	18.4428	18.2351	19.9498	19.4531	19.1767	18.0872	17.9676	17.3155	19.2067	18.5512	18.4887
Q5VZL5-4;Q5VZL5;Q5VZL5-2;Q5VZL5-3;H7C1I7	ZMYM4	39	14	30	9	8	23	10	12	23	8	14	23	8	9	17	5	15	27	12	17	30	13	10	25	4	12	25	9	2	12	1	0	6	1	0	5	0	2	9	0	1	5	0	0	6	0	2	12	2	0	6	0	1	7	0	381		26.8227	28.3595	25.8329	26.3811	28.1112	26.0322	26.3987	28.1987	25.4882	26.8108	28.2037	25.1515	26.591	27.9003	24.5327	26.4136	28.2979	26.1025	26.9028	28.214	26.7861	25.9473	28.0455	25.2988	26.396	27.8615	25.8836	+	26.8227	28.3595	25.8329	26.3811	28.1112	26.0322	26.3987	28.1987	25.4882	26.8108	28.2037	25.1515	26.591	27.9003	24.5327	26.4136	28.2979	26.1025	26.9028	28.214	26.7861	25.9473	28.0455	25.2988	26.396	27.8615	25.8836	1.41362	27.5523	4.31753e-06	0.000228921	-0.92195	26.3845	0.0698305	0.115188	2.33557	27.0913	0.00173717	0.00451881	1.71252	27.1627	0.000161124	0.00321217	-1.01859	25.7972	0.0500255	0.107222	2.73111	26.6534	0.000530929	0.002595	1.71661	27.261	2.70564e-05	0.00108166	-0.577971	26.1137	0.0154695	0.0328644	2.29458	26.972	4.61088e-05	0.000433131	0.240076	28.139	0.0681392	0.250261	0.139736	28.1892	0.359105	0.638777	-0.10034	28.0692	0.550387	0.992519	0.63562	25.6057	0.302692	0.528227	0.0987511	25.8741	0.829802	0.893247	-0.536869	25.5563	0.244357	0.569459	27.4033	19.8469	21.8633	18.7952	18.5938	19.9868	17.7914	18.9502	20.6027	18.0504	19.5591	21.4065	18.0354	18.6781	19.5175	16.4015	19.336	20.5381	18.6585	19.6827	21.717	18.7434	18.3688	20.3127	16.8522	19.188	20.9527	18.461
Q5W0B1	RNF219	8	6	7	1	6	5	0	5	5	0	7	6	3	6	2	0	6	5	0	7	6	4	7	6	0	6	6	0	4	2	0	0	0	0	0	0	0	5	2	0	0	0	0	0	0	0	5	2	0	0	0	0	0	0	0	54		26.3367	26.1137	24.347	25.4554	25.0205	NA	25.1132	25.0491	NA	26.1966	26.0979	24.7479	25.3876	NA	NA	25.4385	25.1493	NA	26.7421	25.9421	25.2105	25.7646	25.1747	NA	25.026	25.1766	NA	+	26.3367	26.1137	24.347	25.4554	25.0205	22.1743	25.1132	25.0491	20.3417	26.1966	26.0979	24.7479	25.3876	22.965	22.011	25.4385	25.1493	22.0682	26.7421	25.9421	25.2105	25.7646	25.1747	21.5491	25.026	25.1766	21.7899	-0.373882	26.2382	0.131914	0.205585	-1.65668	25.5968	0.00252335	0.00695595	1.2828	25.4098	0.00459433	0.0105836	-1.14911	24.9613	0.131512	0.273106	-3.6244	23.7237	3.0002e-05	0.000385387	2.47528	23.1491	0.0110545	0.0298783	-0.0675585	25.1588	0.770238	0.847167	-3.79263	23.2963	0.000437342	0.0016513	3.72507	23.2625	0.000399268	0.00184597	1.66448	25.219	0.0429303	0.210595	0.926223	25.5881	0.00213797	0.123903	-0.738259	24.7559	0.294888	0.992519	2.85697	23.34	0.000213326	0.0126676	3.36849	23.0842	0.00106074	0.0211469	0.511524	21.6557	0.368268	0.663317	25.3881	20.685	20.3638	16.9536	18.8315	17.8074	NA	18.5819	18.4888	NA	20.6119	19.9597	18.0029	18.9639	15.5596	NA	19.246	18.4158	NA	20.6205	19.9723	17.7834	19.2446	18.5587	NA	18.8876	19.1469	NA
Q5W0Z9;B4DRN8;Q5W0Z9-4;Q5W0Z9-3	ZDHHC20	5	0	0	4	0	0	4	0	0	3	0	0	5	0	0	5	0	0	5	0	0	4	0	0	4	0	0	5	0	0	2	0	0	4	0	0	0	0	0	3	0	0	4	0	0	1	0	0	2	0	0	1	0	0	2	19		NA	NA	26.3879	NA	NA	26.1879	NA	NA	25.7934	NA	NA	26.3252	NA	NA	26.0765	NA	NA	25.7382	NA	NA	26.1874	NA	NA	25.988	NA	NA	25.8241	+	22.9417	21.7707	26.3879	19.983	21.9243	26.1879	21.1649	22.7608	25.7934	20.1579	20.0031	26.3252	21.5589	22.8309	26.0765	20.5985	22.153	25.7382	23.0506	20.9989	26.1874	21.3703	21.5952	25.988	21.6178	22.3264	25.8241	-1.12585	21.4872	0.280079	0.372641	4.25007	24.1751	0.00281851	0.00761793	-5.37592	23.6122	4.97087e-05	0.00027285	1.14603	21.5437	0.0947719	0.213801	5.11336	23.5274	6.41432e-05	0.000585512	-3.96733	24.1004	8.20049e-05	0.000724668	1.28635	21.7703	0.0122113	0.0366632	4.65814	23.4562	1.25614e-05	0.000122278	-3.37179	24.0993	2.58479e-05	0.00030127	-1.19253	21.5205	0.0844814	0.273413	-1.48921	21.6688	0.0266932	0.29267	-0.296679	22.2651	0.495512	0.992519	0.216059	26.1921	0.319406	0.544805	0.514925	26.0427	0.0410683	0.151661	0.298866	25.9347	0.17406	0.491151	24.1246	NA	NA	21.7903	NA	NA	20.4386	NA	NA	20.6064	NA	NA	21.5117	NA	NA	20.48	NA	NA	20.8634	NA	NA	20.9994	NA	NA	20.2683	NA	NA	20.8778
Q5XG99	LYSMD4	2	0	0	1	0	0	1	0	0	2	0	0	2	0	0	2	0	0	2	0	0	2	0	0	1	0	0	2	0	0	1	0	0	1	0	0	1	0	0	2	0	0	1	0	0	1	0	0	1	0	0	1	0	0	1	10		NA	NA	NA	NA	NA	NA	NA	NA	25.0034	NA	NA	25.1839	NA	NA	25.0755	NA	NA	24.9743	NA	NA	24.8835	NA	NA	NA	NA	NA	25.0284	+	21.9503	21.9656	22.3275	21.9803	21.46	21.6155	22.3853	21.0577	25.0034	21.3976	22.447	25.1839	21.4234	22.4981	25.0755	22.0124	21.6917	24.9743	21.744	20.9691	24.8835	21.9859	21.4134	22.1456	21.5411	22.4245	25.0284	0.0966112	21.7456	0.829139	0.871904	2.43432	22.9145	0.0261994	0.0508877	-2.33771	22.9628	0.0401983	0.070446	-0.0059956	21.7935	0.988777	0.992422	1.149	22.371	0.275661	0.402665	-1.155	22.368	0.288281	0.428496	-0.25497	21.8521	0.584378	0.702156	3.02243	23.4908	6.94443e-05	0.000403012	-3.2774	23.3633	0.000238238	0.00124419	0.00339529	21.7922	0.994933	0.996533	0.0692836	21.7593	0.900721	0.957593	0.0658883	21.7576	0.898929	0.992519	1.18611	23.5386	0.374105	0.58813	-0.870407	24.5668	0.319195	0.523656	-2.05652	23.9738	0.0772415	0.363228	23.4125	NA	NA	20.782	NA	NA	19.908	NA	NA	20.0329	NA	NA	20.7608	NA	NA	19.7724	NA	NA	20.1726	NA	NA	20.2565	NA	NA	19.6187	NA	NA	20.4105
Q60FE5;A0A087WWY3	FLNA	2	2	2	1	2	1	1	2	2	1	2	2	2	2	1	1	2	2	2	2	2	1	2	2	1	2	2	1	4	2	0	2	0	0	2	1	0	4	2	0	2	1	0	2	1	0	3	2	0	3	0	0	2	2	0	65		27.1431	25.6146	23.4536	26.5256	24.2128	23.9463	26.3598	24.8538	23.596	26.8881	25.8217	23.8326	26.2195	25.0671	NA	26.4995	25.4769	23.8843	26.6933	25.6482	23.8885	26.4175	24.7764	23.7229	26.2144	25.479	24.0764	+	27.1431	25.6146	23.4536	26.5256	24.2128	23.9463	26.3598	24.8538	23.596	26.8881	25.8217	23.8326	26.2195	25.0671	21.667	26.4995	25.4769	23.8843	26.6933	25.6482	23.8885	26.4175	24.7764	23.7229	26.2144	25.479	24.0764	-1.21337	26.3015	0.000562798	0.00277172	-3.18325	25.3166	1.05851e-05	0.000129941	1.96989	24.7099	6.70531e-05	0.000337568	-1.70213	25.5365	0.0014822	0.0114785	-3.27549	24.7498	0.00293787	0.0103406	1.57336	23.8987	0.0670074	0.136632	-1.08799	25.8139	0.00512963	0.0190224	-2.50562	25.1051	2.74997e-05	0.000208923	1.41763	24.5611	0.00285121	0.00877727	1.00939	25.1901	0.0122835	0.121668	0.42494	25.4823	0.121226	0.437817	-0.584451	24.9777	0.140847	0.992519	0.612864	23.4185	0.392494	0.605571	-0.127312	23.7886	0.585442	0.740102	-0.740176	23.4822	0.310505	0.619192	24.2564	19.9389	17.8433	15.8688	18.3084	15.4115	15.2976	18.2997	15.997	15.5164	19.6518	17.9355	16.1141	17.688	16.313	13.8735	18.5238	17.3618	15.4954	18.696	18.1448	15.7557	18.026	16.4866	14.7573	18.2491	17.667	16.0156
Q63HK5	TSHZ3	3	0	1	0	0	0	0	0	0	0	0	0	0	0	0	0	0	1	0	0	1	0	0	1	0	0	0	0	0	0	0	0	0	0	0	0	0	0	0	0	0	0	0	0	0	0	0	0	0	0	0	0	0	0	0	6		NA	NA	NA	NA	NA	NA	NA	NA	NA	NA	NA	NA	NA	NA	NA	NA	NA	NA	NA	NA	NA	NA	NA	NA	NA	NA	NA	+	21.9511	23.1982	21.7113	21.79	21.2428	22.3374	21.8515	21.5241	20.7743	22.0397	22.0072	22.1382	22.4908	21.7843	21.2927	20.4755	21.611	22.598	21.8138	22.562	22.9242	21.9797	21.0982	21.7517	22.9143	22.2506	21.9736	0.65429	22.262	0.105241	0.172087	0.323037	22.0964	0.407943	0.49833	0.331254	22.4235	0.49748	0.583398	-0.711744	21.731	0.0831391	0.195271	-0.292909	21.9404	0.479934	0.609748	-0.418835	21.5845	0.323353	0.464703	0.0481581	21.7712	0.944472	0.965635	0.0348885	21.7645	0.965868	0.975261	0.0132696	21.7886	0.981177	0.989916	1.21405	21.9821	0.0227138	0.162652	0.793893	22.1922	0.0928333	0.422033	-0.420157	21.5852	0.262032	0.992519	0.463962	22.0259	0.338057	0.559768	0.475909	22.0199	0.444837	0.631283	0.0119477	21.788	0.983737	0.995619	22.2815	NA	15.357	NA	NA	NA	NA	NA	NA	NA	NA	NA	NA	NA	NA	NA	NA	14.8525	NA	NA	15.0484	NA	NA	14.0429	NA	NA	NA	NA
Q641Q2;Q641Q2-2;A0A087WYF6;F8W7U3;E7ESD2	FAM21A	55	41	43	51	36	30	45	34	32	52	42	43	51	29	30	49	39	39	51	44	46	51	36	30	48	35	33	51	23	25	74	14	11	53	18	12	71	27	25	77	8	8	66	16	17	59	27	26	75	9	11	53	15	11	65	1104		29.1237	28.858	30.9154	28.6321	28.5163	30.6737	28.739	28.3886	30.7279	28.8914	28.9174	31.0946	28.3453	28.5945	30.8533	28.7668	28.8428	30.6252	29.0514	28.7851	30.9067	28.3267	28.3594	30.6542	28.6091	28.3124	30.6972	+	29.1237	28.858	30.9154	28.6321	28.5163	30.6737	28.739	28.3886	30.7279	28.8914	28.9174	31.0946	28.3453	28.5945	30.8533	28.7668	28.8428	30.6252	29.0514	28.7851	30.9067	28.3267	28.3594	30.6542	28.6091	28.3124	30.6972	-0.168662	28.9379	0.0642208	0.114754	1.95005	29.9972	1.06569e-06	3.68848e-05	-2.11871	29.9129	2.37873e-07	1.9678e-05	0.0553921	28.4624	0.626922	0.771569	2.2924	29.5809	1.29811e-06	8.9978e-05	-2.23701	29.6086	5.56137e-07	8.54189e-05	-0.190376	28.6098	0.25834	0.3855	1.97844	29.6942	7.98414e-08	8.66654e-06	-2.16882	29.599	9.14639e-06	0.000182342	0.363452	28.6718	0.00368785	0.0741139	0.338907	28.6841	0.0705496	0.387246	-0.0245455	28.5023	0.881778	0.992519	0.245159	30.8497	0.0286595	0.14342	0.288803	30.8278	0.0052292	0.0467114	0.0436438	30.7053	0.542157	0.769979	28.2329	22.8004	22.383	24.6044	21.0159	20.1751	22.9307	21.4355	20.5174	23.9729	22.2729	22.2583	24.4943	20.4302	20.1727	23.422	21.7366	21.0127	23.7783	22.1566	22.3071	24.0697	20.6384	20.4713	22.6441	21.4507	21.2741	23.88
Q659A1	ICE2	20	12	14	3	9	10	1	8	10	0	12	12	1	8	8	1	10	10	0	11	11	3	8	8	1	9	10	1	3	5	0	0	2	0	0	1	0	2	3	0	0	0	0	0	1	0	3	6	0	0	0	0	0	0	0	201		26.7654	27.7643	23.1271	26.2337	26.8089	NA	26.1578	26.6898	NA	26.7456	27.4474	NA	26.0937	26.4394	NA	26.2048	26.7352	NA	27.0749	27.5693	23.6698	25.9936	26.5894	NA	25.7868	26.3886	NA	+	26.7654	27.7643	23.1271	26.2337	26.8089	21.6692	26.1578	26.6898	22.6352	26.7456	27.4474	21.4027	26.0937	26.4394	20.5337	26.2048	26.7352	21.9783	27.0749	27.5693	23.6698	25.9936	26.5894	21.7893	25.7868	26.3886	20.3542	0.731691	27.2278	0.0109575	0.0273466	-4.12881	24.7976	0.000784425	0.00269534	4.8605	25.1634	0.000328562	0.00113719	0.505585	26.3598	0.0950066	0.213801	-4.77627	23.7189	4.07537e-05	0.000451369	5.28185	23.9717	2.54006e-05	0.000363784	0.554741	26.3272	0.0634396	0.132962	-4.3939	23.8529	0.000575595	0.00205794	4.94864	24.1302	0.000263365	0.00133667	0.981093	27.1031	0.00490725	0.0872457	0.989137	27.0991	0.00350827	0.14818	0.00804339	26.6086	0.975267	0.996483	1.40245	22.032	0.09944	0.281916	1.07728	22.1945	0.251935	0.452414	-0.325169	21.4933	0.661193	0.834236	26.9705	20.773	21.3082	17.0298	18.9923	19.3307	15.5581	19.3602	19.804	NA	20.5117	21.1054	15.8888	18.7862	18.5752	14.6203	19.5825	19.6868	NA	20.4427	21.0126	16.6981	18.8719	19.2765	14.6065	19.0065	19.7108	15.0601
Q659C4-9;Q659C4;Q659C4-2;G3V0E9;H0Y9K3;D6R9W6;Q659C4-3	LARP1B	5	5	4	3	4	3	1	5	3	0	5	3	0	4	2	0	5	3	0	5	3	0	5	2	0	4	2	1	3	0	0	0	0	0	1	0	0	1	0	0	0	0	0	3	0	0	3	0	0	0	0	0	0	0	0	27		25.3308	23.7573	22.8334	24.3376	23.3976	NA	24.6935	23.3637	NA	24.6793	23.798	NA	24.3055	23.8517	NA	25.0486	23.4143	NA	25.4258	23.7039	NA	24.3006	23.683	NA	24.2509	23.4212	NA	+	25.3308	23.7573	22.8334	24.3376	23.3976	21.7915	24.6935	23.3637	21.9215	24.6793	23.798	22.3553	24.3055	23.8517	22.4133	25.0486	23.4143	21.3662	25.4258	23.7039	21.4212	24.3006	23.683	20.7169	24.2509	23.4212	22.2771	-1.39225	24.4492	0.00210069	0.00718096	-2.94204	23.6743	0.00084329	0.00283908	1.54978	22.9782	0.00921334	0.0193426	-0.670481	23.9793	0.0411117	0.117354	-2.67401	22.9776	0.00175111	0.00691562	2.00353	22.6423	0.00751999	0.0214906	-1.26459	24.032	0.00450826	0.0176367	-2.80941	23.2596	0.000332743	0.00134392	1.54482	22.6273	0.00329667	0.00989795	0.108973	23.6986	0.629477	0.769704	0.353333	23.5764	0.0753975	0.394722	0.24436	23.5219	0.350908	0.992519	0.56272	21.9219	0.377664	0.589662	0.34837	22.0291	0.479187	0.659742	-0.21435	21.7477	0.694457	0.852506	24.1574	19.9425	18.3884	16.7994	18.1793	16.6548	14.3604	19.0035	16.6802	NA	19.6787	18.1564	NA	18.168	15.5424	NA	19.0728	16.5936	NA	19.4752	18.351	NA	18.1886	17.089	NA	18.5452	17.1615	16.7978
Q68CP9;F8W108;Q68CP9-3;F8WCU9	ARID2	23	9	16	9	5	14	5	7	15	2	9	17	4	7	7	3	11	15	7	7	13	5	7	12	5	8	15	2	1	8	0	0	6	0	0	4	0	0	8	0	0	0	0	1	4	1	0	7	0	0	4	0	1	4	0	225		25.6954	27.9058	25.1817	25.2603	27.6794	24.4498	25.6902	27.5488	26.5847	25.8159	27.9431	22.6515	25.7012	26.5905	24.9188	25.9323	27.6311	25.3054	25.7649	27.7513	24.058	25.2759	27.3419	24.4703	25.6108	27.1877	26.5704	+	25.6954	27.9058	25.1817	25.2603	27.6794	24.4498	25.6902	27.5488	26.5847	25.8159	27.9431	22.6515	25.7012	26.5905	24.9188	25.9323	27.6311	25.3054	25.7649	27.7513	24.058	25.2759	27.3419	24.4703	25.6108	27.1877	26.5704	2.10801	26.8127	1.69193e-06	0.000186157	-1.79503	24.8612	0.0323709	0.0606985	3.90304	25.9152	0.00114816	0.00321848	1.79148	26.3082	0.00183051	0.0129591	-0.799472	25.0127	0.0112367	0.0315691	2.59096	25.9085	0.000341173	0.00182447	1.71144	26.6001	9.87927e-05	0.00161775	0.409093	25.949	0.328513	0.426161	1.30235	26.8047	0.0173386	0.040762	0.662792	27.5353	0.0727472	0.258775	0.410862	27.6613	0.0421199	0.33613	-0.25193	27.3299	0.467466	0.992519	-0.649291	24.2883	0.361927	0.579591	-2.18983	25.0586	0.0263998	0.117608	-1.54054	25.3832	0.0106622	0.182024	26.9407	19.6572	21.434	18.7895	18.2552	19.9516	17.7804	18.6185	20.187	17.2909	19.793	21.2617	17.1796	18.1891	18.62	16.7504	19.322	19.8594	18.0526	18.8015	21.0635	17.5957	17.8718	19.6171	17.4396	19.1967	20.3919	17.2016
Q68CZ6;Q68CZ6-2	HAUS3	14	12	10	8	10	5	2	9	8	7	10	8	10	10	6	2	10	9	6	10	9	6	8	8	4	11	7	5	11	7	4	7	1	0	6	1	0	9	6	5	2	0	0	6	1	0	7	6	1	5	0	0	4	3	0	177		27.1658	26.4284	25.4717	26.1153	24.9173	23.178	26.1681	25.2939	24.7577	26.9067	26.2502	25.8197	25.7505	25.1364	23.3535	26.2314	25.2033	24.3849	26.8192	26.4282	24.9824	26.1207	25.1339	24.0466	26.1501	25.7423	24.5511	+	27.1658	26.4284	25.4717	26.1153	24.9173	23.178	26.1681	25.2939	24.7577	26.9067	26.2502	25.8197	25.7505	25.1364	23.3535	26.2314	25.2033	24.3849	26.8192	26.4282	24.9824	26.1207	25.1339	24.0466	26.1501	25.7423	24.5511	-0.594941	26.6664	0.00456056	0.013215	-1.5393	26.1942	0.000988452	0.00318246	0.944359	25.8968	0.00760084	0.0163852	-0.932971	25.529	0.00212905	0.0142623	-2.46947	24.7608	0.000156462	0.00110768	1.5365	24.2943	0.00174573	0.00644498	-0.770074	25.7982	0.00523827	0.0192818	-1.61865	25.3739	3.10751e-05	0.000227762	0.848577	24.9889	0.00700726	0.0187362	1.30643	25.7157	0.000115198	0.0191383	0.955786	25.8911	0.0022511	0.12561	-0.35064	25.2378	0.13717	0.992519	1.89857	24.4753	0.00164751	0.0299679	0.860003	24.9946	0.0147198	0.0821914	-1.03856	24.0453	0.0102824	0.180449	26.4997	22.0546	21.0638	19.8956	20.2544	17.2828	16.1066	20.107	18.7146	18.7135	21.7974	20.2092	20.0391	19.3981	18.3747	16.0892	20.3501	19.2721	18.1716	20.6736	21.0541	18.6419	19.5856	18.8897	16.7806	20.6055	19.6106	18.5002
Q68DK2-2;Q68DK2;Q68DK2-5;G3V2D8	ZFYVE26	24	1	9	21	0	4	19	1	3	22	2	9	23	1	5	21	0	10	22	0	7	21	1	5	17	2	8	20	0	0	18	0	0	7	0	0	14	0	0	20	0	0	8	0	0	13	0	0	11	0	0	6	0	0	13	110		NA	24.0862	29.015	NA	23.0427	27.6221	NA	22.041	28.4552	21.1279	23.6933	29.1277	NA	23.6276	27.8212	NA	24.1063	28.3622	NA	23.9056	28.5707	NA	23.7529	27.5078	22.097	23.9516	28.5642	+	21.3674	24.0862	29.015	22.2504	23.0427	27.6221	23.2382	22.041	28.4552	21.1279	23.6933	29.1277	21.2435	23.6276	27.8212	22.3106	24.1063	28.3622	21.271	23.9056	28.5707	20.7289	23.7529	27.5078	22.097	23.9516	28.5642	2.63956	22.5752	1.88653e-05	0.000378264	7.64903	25.08	2.07653e-07	1.91656e-05	-5.00946	26.3997	2.17988e-06	4.21105e-05	2.06681	22.441	0.00582725	0.0291597	6.24278	24.529	1.49162e-05	0.000263625	-4.17597	25.5624	1.63357e-05	0.000276929	0.817699	22.9574	0.270607	0.398145	5.91195	25.5046	6.7521e-06	8.76366e-05	-5.09425	25.9134	0.000197364	0.00108095	0.42063	23.6847	0.183393	0.384369	0.528721	23.6307	0.416516	0.676837	0.108091	23.4203	0.86936	0.992519	1.25413	28.2774	0.00312971	0.0412658	0.443934	28.6825	0.119534	0.293664	-0.810191	28.0554	0.00939716	0.178761	23.6802	13.5494	17.8901	20.9298	NA	15.7092	19.4354	13.957	15.0553	20.1864	14.2007	17.7492	20.7655	12.6561	15.9145	19.6791	NA	17.116	19.9923	NA	17.2858	20.3996	12.9592	16.9573	18.9163	14.141	17.3873	20.2179
Q68DQ2	CRYBG3	62	53	52	53	50	45	42	50	45	48	54	47	53	46	35	43	51	46	45	53	46	50	48	42	41	49	45	44	49	24	28	32	12	10	35	12	18	49	23	31	22	8	12	34	18	14	42	17	29	20	9	8	25	15	16	881		30.0362	29.3583	29.5869	29.7252	29.1743	29.2331	29.9333	29.081	29.2015	29.7942	29.1909	29.7583	29.4843	28.6484	29.0445	29.7934	29.2796	29.0876	30.2371	29.066	29.7673	29.3233	28.7589	29.1385	29.7127	28.7941	29.1498	+	30.0362	29.3583	29.5869	29.7252	29.1743	29.2331	29.9333	29.081	29.2015	29.7942	29.1909	29.7583	29.4843	28.6484	29.0445	29.7934	29.2796	29.0876	30.2371	29.066	29.7673	29.3233	28.7589	29.1385	29.7127	28.7941	29.1498	-0.817455	29.6138	0.00130341	0.00510706	-0.31835	29.8633	0.0444904	0.0786143	-0.499106	29.4546	0.00214367	0.00538511	-0.650389	29.1857	0.00990137	0.041963	-0.372233	29.3248	0.0184134	0.0479331	-0.278156	28.9996	0.110064	0.204382	-0.761541	29.4323	0.0017875	0.00929946	-0.666781	29.4797	7.86773e-05	0.000439605	-0.0947603	29.0989	0.480779	0.594591	0.344533	29.0328	0.0746607	0.258775	0.153496	29.1283	0.334641	0.623263	-0.191037	28.956	0.34144	0.992519	0.565482	29.4214	0.000439474	0.0160197	0.557841	29.4252	0.00016841	0.00975994	-0.0076415	29.1425	0.902839	0.96437	26.8956	22.5573	21.4802	21.7116	21.1902	19.8617	19.8808	21.6493	20.326	20.7516	22.3212	21.3002	21.5286	20.793	19.3072	19.9904	21.6341	20.4023	20.7253	21.932	21.1339	21.2225	20.7581	19.9299	19.4289	21.382	20.5921	20.7221
Q68EM7-2;Q68EM7-6;Q68EM7-5;Q68EM7;Q68EM7-7;Q68EM7-3	ARHGAP17	3	3	3	2	3	0	0	3	1	0	3	2	1	2	1	0	3	1	1	2	2	0	2	2	1	2	1	0	2	0	0	0	0	0	2	0	0	1	0	0	0	0	0	2	0	0	2	0	0	0	0	0	1	0	0	14		25.0844	23.9712	23.9393	24.7185	NA	NA	25.2246	NA	NA	24.9107	23.8465	NA	24.3625	NA	NA	25.1744	NA	NA	25.2741	NA	NA	24.1857	23.8016	NA	24.6537	NA	NA	+	25.0844	23.9712	23.9393	24.7185	22.4899	21.8569	25.2246	21.8876	20.8579	24.9107	23.8465	21.8955	24.3625	20.9376	21.1334	25.1744	22.6134	22.3286	25.2741	23.2736	21.0334	24.1857	23.8016	21.4656	24.6537	21.0459	22.4917	-1.39263	24.3934	0.00217648	0.00740953	-2.80033	23.6896	0.0122394	0.026849	1.4077	22.9933	0.124468	0.187416	-2.01249	23.416	0.03849	0.112315	-2.93691	22.9538	0.00013825	0.00102231	0.924417	21.9475	0.271228	0.409884	-3.16855	23.4332	0.000650445	0.00475013	-3.12476	23.4551	0.00115836	0.00363097	-0.043786	21.8709	0.946188	0.967145	1.28737	23.0534	0.14183	0.340173	1.84814	22.773	0.00863201	0.199744	0.56077	22.1294	0.523829	0.992519	0.804088	21.8874	0.349326	0.569339	0.396655	22.0911	0.668697	0.800766	-0.407433	21.689	0.462699	0.722966	23.7507	19.9333	18.8249	18.2581	18.9785	NA	NA	19.2929	15.8933	NA	20.0234	17.6216	16.2232	17.7094	15.5997	NA	19.4023	15.0199	16.3666	18.5772	18.1686	NA	17.5687	17.0035	14.4482	18.2315	16.1997	NA
Q69YH5;E9PEI0	CDCA2	30	10	24	0	3	16	0	4	17	1	8	22	0	3	10	0	4	19	1	9	26	1	2	14	1	4	17	0	0	9	0	0	2	0	0	7	0	0	8	0	0	0	0	0	5	0	0	9	0	0	1	0	0	2	0	286		25.2483	28.1074	NA	23.5431	26.947	NA	23.5469	27.5204	NA	24.5656	28.3422	NA	23.3221	26.1908	NA	23.5781	27.8498	NA	25.1844	28.006	NA	21.6041	26.5101	NA	23.6091	26.5478	NA	+	25.2483	28.1074	22.4362	23.5431	26.947	21.982	23.5469	27.5204	22.8715	24.5656	28.3422	21.5872	23.3221	26.1908	22.1892	23.5781	27.8498	22.933	25.1844	28.006	22.3821	21.6041	26.5101	23.8001	23.6091	26.5478	21.5347	3.15245	26.5756	3.60838e-05	0.000541691	-2.86424	23.5673	0.000290213	0.00125558	6.01669	25.1435	2.51701e-06	4.5452e-05	3.72621	24.6862	0.0010036	0.00923405	-0.166007	22.7401	0.83193	0.892838	3.89222	24.6032	0.000639875	0.002958	3.72794	25.442	0.000114441	0.00164511	-1.13164	23.0122	0.0435452	0.0795563	4.85958	24.8762	0.000158748	0.000914232	1.60254	27.3506	0.00146175	0.0536802	0.845888	27.7289	0.0734385	0.392552	-0.756649	26.9277	0.135392	0.992519	-0.521935	22.3961	0.405037	0.615834	-0.311225	22.2908	0.55131	0.713695	0.21071	22.5518	0.76063	0.891412	28.1037	19.63	22.2586	NA	17.1071	20.056	NA	17.7689	20.429	14.8972	18.8761	22.1804	NA	16.9729	19.2611	NA	17.7223	20.7878	13.9771	19.1088	22.238	15.5638	15.417	19.6993	15.0486	17.4049	20.7902	NA
Q69YN2;A0A286YF56;Q69YN2-3	CWF19L1	3	1	3	0	1	2	0	1	3	0	1	3	0	0	2	0	1	2	1	3	3	0	0	2	0	1	1	0	0	0	0	0	0	0	0	0	0	0	0	0	0	0	0	0	0	0	0	0	0	0	0	0	0	0	0	12		NA	24.0836	NA	NA	NA	NA	NA	24.2235	NA	NA	24.3462	NA	NA	NA	NA	NA	NA	NA	23.4705	24.3788	NA	NA	24.0239	NA	NA	NA	NA	+	22.0111	24.0836	22.6124	21.2869	21.3926	23.2302	23.2612	24.2235	22.1259	21.61	24.3462	21.7477	22.4491	21.9788	21.7346	21.5676	21.125	22.2556	23.4705	24.3788	22.3475	21.7066	24.0239	21.1536	22.5392	22.7867	23.2227	1.90568	23.3167	0.0122209	0.0296537	-0.127979	22.2999	0.827919	0.871939	2.03366	23.2527	0.000612464	0.00189362	0.650899	22.1397	0.430991	0.624072	0.225263	21.9268	0.737564	0.824505	0.425636	22.2523	0.64828	0.760599	0.255703	22.5839	0.784627	0.857584	0.0787255	22.4954	0.890587	0.923188	0.176977	22.6232	0.839671	0.889651	1.80444	23.3673	0.0470689	0.22048	1.55783	23.4906	0.101648	0.426287	-0.246607	22.5884	0.820192	0.992519	0.196416	22.1377	0.757521	0.871936	-0.29885	22.3853	0.497309	0.668484	-0.495266	22.2871	0.469464	0.725297	24.0893	16.4067	19.0066	NA	15.2056	16.2236	NA	15.3824	18.3804	NA	16.6398	19.0277	NA	NA	16.6824	NA	15.7555	17.6632	14.7603	17.6057	19.3753	NA	NA	17.6578	NA	16.1243	16.8037	NA
Q69YN4;Q69YN4-3;Q69YN4-2	KIAA1429	11	7	10	3	6	7	1	5	8	1	8	9	0	5	3	0	9	7	1	4	9	2	2	4	0	4	7	0	1	6	0	0	0	0	0	1	0	0	1	0	0	0	0	0	0	0	0	2	0	0	1	0	0	1	0	94		24.6043	26.244	20.6637	24.5819	24.8205	NA	24.4014	25.1658	NA	24.7118	25.1993	NA	24.2303	23.89	NA	24.2764	24.6569	NA	24.0574	25.826	23.0925	23.3382	24.9713	NA	24.4873	25.0895	NA	+	24.6043	26.244	20.6637	24.5819	24.8205	21.1261	24.4014	25.1658	22.0168	24.7118	25.1993	21.516	24.2303	23.89	20.9905	24.2764	24.6569	20.9255	24.0574	25.826	23.0925	23.3382	24.9713	21.675	24.4873	25.0895	22.9914	1.2986	25.1071	0.0117676	0.0288915	-2.70042	23.1076	0.00762599	0.017794	3.99902	23.7569	0.00147888	0.00394317	0.510437	24.3054	0.33216	0.530944	-2.78625	22.657	0.000816298	0.00378107	3.29669	22.9122	0.000270841	0.00155413	0.582409	24.6796	0.0540755	0.11687	-2.41044	23.1831	0.00553405	0.0138602	2.99285	23.4743	0.00215685	0.00694427	1.19585	25.1585	0.0342204	0.186602	0.785663	25.3636	0.0619055	0.378109	-0.410185	24.7657	0.324822	0.992519	0.493515	21.5107	0.48851	0.681235	-0.220504	21.8677	0.796213	0.876048	-0.714019	21.6209	0.264936	0.580199	24.4628	17.6637	19.1881	14.7403	16.584	16.8789	13.2281	16.1732	17.6991	15.1528	18.1048	18.2854	NA	16.0095	15.3611	NA	17.5924	16.6181	13.2516	16.4993	18.7764	14.584	15.1356	15.9204	NA	16.6537	17.9578	NA
Q6AHZ1;Q6AHZ1-2	ZNF518A	8	0	6	0	0	4	0	0	5	0	0	5	0	0	2	0	0	4	0	0	3	0	0	3	0	0	4	0	0	0	0	0	0	0	0	0	0	0	0	0	0	0	0	0	0	0	0	0	0	0	0	0	0	0	0	42		NA	24.5352	NA	NA	24.406	NA	NA	24.1797	NA	NA	24.2075	NA	NA	23.8682	NA	NA	24.4382	NA	NA	24.2495	NA	NA	23.9743	NA	NA	23.8323	NA	+	22.0783	24.5352	22.2148	22.8114	24.406	22.0061	23.5288	24.1797	21.2138	21.6591	24.2075	21.5039	20.5821	23.8682	22.1415	21.6844	24.4382	22.9427	21.0005	24.2495	21.5116	20.4156	23.9743	22.2966	22.0202	23.8323	20.8024	2.75144	22.955	0.000241887	0.00154957	0.164128	21.6614	0.685018	0.750028	2.58731	23.0371	0.000148532	0.000619907	2.81314	22.6763	0.00829138	0.036987	0.878378	21.7089	0.256958	0.381837	1.93476	23.1155	0.000593342	0.00280039	1.73893	23.2806	0.0205839	0.0545692	-0.758166	22.032	0.362428	0.461037	2.4971	22.9015	0.00728308	0.0193285	0.247898	24.2068	0.352532	0.558493	0.180675	24.2404	0.476241	0.714505	-0.0672223	24.1165	0.827067	0.992519	-0.404655	21.9458	0.208089	0.423618	0.0904567	21.6982	0.889667	0.933888	0.495112	21.9005	0.442508	0.711438	23.9302	NA	18.3764	NA	NA	16.4314	NA	NA	17.0747	NA	NA	17.4168	NA	NA	14.7411	NA	NA	16.5963	NA	NA	17.0197	NA	NA	15.8133	NA	NA	17.0874	NA
Q6BDS2;H7C1J4	UHRF1BP1	34	19	18	34	17	16	30	16	17	32	18	18	33	11	16	31	18	18	32	18	19	34	13	15	29	18	14	34	8	9	44	4	4	28	5	5	31	11	9	40	3	7	29	5	7	30	8	8	35	0	4	25	3	8	30	514		28.0438	27.9843	30.2921	27.6406	27.8777	30.1893	27.6877	27.7631	29.8965	27.813	28.0004	30.5091	27.2812	27.6007	30.0543	27.7974	28.0011	29.8818	28.1687	27.8685	30.4311	27.3902	27.6423	30.0934	27.6473	27.6732	30.0544	+	28.0438	27.9843	30.2921	27.6406	27.8777	30.1893	27.6877	27.7631	29.8965	27.813	28.0004	30.5091	27.2812	27.6007	30.0543	27.7974	28.0011	29.8818	28.1687	27.8685	30.4311	27.3902	27.6423	30.0934	27.6473	27.6732	30.0544	-0.0574501	27.9798	0.611786	0.692987	2.40224	29.2096	2.01741e-06	5.07816e-05	-2.45969	29.1809	2.94417e-07	2.0579e-05	0.269586	27.5721	0.0934249	0.211266	2.67498	28.7748	9.48205e-07	8.9978e-05	-2.4054	28.9096	1.3011e-06	9.89863e-05	0.101636	27.7616	0.392191	0.523201	2.23344	28.8275	2.72795e-07	1.58094e-05	-2.13181	28.8784	2.99673e-06	0.00012183	0.244127	27.829	0.0575135	0.237372	0.138598	27.8818	0.252555	0.557455	-0.105529	27.7597	0.465106	0.992519	0.298419	30.2615	0.0169749	0.107188	0.46648	30.1775	0.00246675	0.0303647	0.168061	30.0283	0.0894931	0.381226	27.3935	21.5757	21.1885	23.888	20.0701	19.7627	22.2966	20.2002	20.1476	22.932	21.1749	21.1367	23.6505	19.0575	19.4968	22.4122	20.7141	20.0024	22.8167	20.8551	21.2049	23.3022	19.544	19.881	21.8585	20.413	20.4673	23.1268
Q6FI81-3;Q6FI81;H3BV90;H3BT65;H3BUG4	CIAPIN1	7	6	5	4	6	3	2	6	4	3	7	5	4	6	3	3	5	3	3	6	6	4	5	4	3	5	4	4	4	0	0	0	0	0	0	0	0	2	0	0	0	0	0	1	0	0	3	0	0	0	0	0	0	0	0	60		26.6519	24.9966	24.8108	25.3028	24.5434	24.5136	25.5219	24.3443	24.4052	25.821	25.3876	25.0264	24.9896	25.1541	24.5976	25.4713	24.5926	24.2564	26.4911	24.8539	25.048	25.2012	24.5718	24.9346	25.4733	24.378	24.6608	+	26.6519	24.9966	24.8108	25.3028	24.5434	24.5136	25.5219	24.3443	24.4052	25.821	25.3876	25.0264	24.9896	25.1541	24.5976	25.4713	24.5926	24.2564	26.4911	24.8539	25.048	25.2012	24.5718	24.9346	25.4733	24.378	24.6608	-1.242	25.7004	0.00476091	0.0136842	-1.35966	25.6415	0.0018435	0.00543669	0.11766	25.0205	0.525243	0.611067	-0.408134	24.9605	0.121505	0.258133	-0.482625	24.9232	0.0394521	0.0882873	0.0744911	24.7192	0.774833	0.857789	-1.05053	24.9636	0.000171461	0.00207418	-1.04806	24.9648	0.000374172	0.0014661	-0.0024701	24.4395	0.988921	0.994492	0.322936	24.9179	0.236296	0.442765	0.641051	24.7588	0.01308	0.224869	0.318115	24.5974	0.207711	0.992519	0.279767	24.8218	0.148765	0.355257	0.520921	24.7012	0.0162175	0.0870991	0.241154	24.5614	0.246305	0.569459	26.5526	21.9075	20.4197	20.1828	20.2393	18.2996	17.2783	20.5454	18.8856	18.8996	21.6014	20.7678	19.9926	19.8035	18.4924	18.1582	20.5868	18.3367	18.4587	21.0492	20.3927	19.521	20.0231	18.6	18.1621	20.6302	19.1699	19.774
Q6I9Y2;A0A024R341	THOC7;NIF3L1BP1	7	7	6	6	6	6	4	6	7	7	7	6	5	5	5	5	5	6	4	4	6	5	5	5	1	6	6	2	0	7	0	2	2	0	3	7	4	1	2	2	0	1	0	0	0	0	0	0	0	0	0	0	1	0	0	67		25.2229	26.0447	25.1896	25.73	25.8155	25.1998	26.0221	26.7891	26.1054	25.3274	25.5677	25.131	24.9396	25.6979	24.4665	24.6259	25.2297	24.4378	24.6936	25.1329	24.5527	25.0804	24.7934	NA	25.3002	24.9784	24.2577	+	25.2229	26.0447	25.1896	25.73	25.8155	25.1998	26.0221	26.7891	26.1054	25.3274	25.5677	25.131	24.9396	25.6979	24.4665	24.6259	25.2297	24.4378	24.6936	25.1329	24.5527	25.0804	24.7934	20.829	25.3002	24.9784	24.2577	0.500518	25.3315	0.156081	0.235301	-0.123489	25.0195	0.671347	0.737653	0.624007	25.2698	0.0969009	0.150693	0.185587	25.3428	0.652804	0.78932	-1.75158	24.3742	0.191543	0.303256	1.93716	24.467	0.161058	0.276797	0.349689	25.4909	0.589925	0.706366	-0.382433	25.1248	0.564501	0.650337	0.732123	25.2997	0.344328	0.461065	0.146189	25.5087	0.72294	0.836382	-0.0839389	25.6238	0.885144	0.951915	-0.230128	25.5507	0.709275	0.992519	1.45935	24.2281	0.270666	0.498154	0.0241769	24.9457	0.966476	0.980244	-1.43517	24.216	0.310113	0.619192	26.6984	21.8699	21.9661	21.4772	21.0407	20.575	19.4686	21.0965	21.8522	21.429	21.3157	21.1451	20.7978	19.5472	20.1102	19.2703	19.8586	20.0646	19.1199	19.4461	20.899	19.5015	19.7437	19.3333	16.2581	20.8723	20.2325	18.4473
Q6IAA8	LAMTOR1	9	7	9	9	7	9	9	8	9	9	8	9	9	5	9	9	6	9	9	7	9	9	8	9	8	5	9	9	6	23	22	2	23	21	3	22	22	3	23	27	2	24	25	2	26	23	2	20	22	1	23	22	1	22	22	590		27.8549	30.9341	31.0924	26.7556	31.243	30.942	27.2257	30.6406	30.9279	26.7671	30.9416	31.1463	25.8011	30.144	31.1812	26.6724	31.4897	31.0094	27.2388	30.6981	31.1346	26.5818	31.0762	30.9204	26.6241	31.2487	30.889	+	27.8549	30.9341	31.0924	26.7556	31.243	30.942	27.2257	30.6406	30.9279	26.7671	30.9416	31.1463	25.8011	30.144	31.1812	26.6724	31.4897	31.0094	27.2388	30.6981	31.1346	26.5818	31.0762	30.9204	26.6241	31.2487	30.889	3.57101	29.0724	3.37696e-05	0.000519104	3.83753	29.2057	1.70799e-05	0.000170253	-0.266522	30.9912	0.0321523	0.0579345	4.44158	28.6003	4.38997e-05	0.00189373	4.63503	28.697	4.71656e-06	0.000141611	-0.193451	30.9178	0.560837	0.690517	4.28561	28.9835	1.01151e-05	0.000895193	4.10135	28.8914	1.09805e-06	3.04037e-05	0.184259	31.0342	0.45466	0.568497	0.0368828	30.8395	0.909152	0.946765	-0.268405	30.9921	0.305131	0.603626	-0.305288	30.9737	0.443996	0.992519	0.109953	31.0695	0.330869	0.557866	0.182377	31.0333	0.0509213	0.172647	0.0724233	30.9783	0.523281	0.757723	31.9036	24.8118	27.4597	27.4756	22.9835	26.2167	26.0577	23.6307	26.3118	26.7221	23.6902	26.929	27.3392	21.2269	26.1808	26.5282	22.4804	26.6823	26.731	23.4985	26.897	27.0031	22.7411	26.382	25.7768	22.8557	27.1678	26.6534
Q6IBS0	TWF2	3	3	3	3	3	3	2	2	2	3	3	3	3	2	2	2	3	2	3	2	3	3	3	2	2	3	2	3	4	2	2	2	2	2	2	2	2	2	2	2	2	2	2	2	2	2	2	2	2	2	2	2	2	2	2	84		26.7069	26.5545	27.062	26.2855	26.5109	26.7274	26.4282	26.4175	26.3397	26.4266	26.5012	26.8615	26.3298	25.4131	26.3303	26.1389	26.1411	26.3249	26.3968	26.2666	26.885	26.1481	26.228	26.3593	26.0946	25.8649	26.1321	+	26.7069	26.5545	27.062	26.2855	26.5109	26.7274	26.4282	26.4175	26.3397	26.4266	26.5012	26.8615	26.3298	25.4131	26.3303	26.1389	26.1411	26.3249	26.3968	26.2666	26.885	26.1481	26.228	26.3593	26.0946	25.8649	26.1321	-0.0693214	26.4754	0.632261	0.710688	0.426097	26.7231	0.0209463	0.0422042	-0.495419	26.6885	0.00934771	0.0195917	-0.203823	26.1526	0.535068	0.710812	0.217836	26.3634	0.247704	0.370974	-0.421659	26.2615	0.254751	0.391876	-0.0794094	26.1809	0.689474	0.783122	0.0449931	26.2431	0.757818	0.8126	-0.124403	26.2034	0.537409	0.645347	0.390087	26.2457	0.259193	0.470437	0.29958	26.291	0.152542	0.474987	-0.0905071	26.0959	0.797233	0.992519	0.463846	26.7042	0.0321708	0.152598	0.670596	26.6009	0.00207081	0.0285299	0.20675	26.3689	0.261833	0.579274	26.9208	22.2511	21.7159	22.3835	20.4934	20.3723	20.5738	20.9753	20.6567	20.8894	21.8133	21.5415	21.6215	20.4682	19.1532	20.1868	20.9847	19.9701	21.0714	21.1053	21.4764	21.6628	20.4011	20.2177	19.8718	20.8069	20.6608	20.8525
Q6IQ49-2;Q6IQ49;Q6IQ49-3	SDE2	5	1	3	0	1	1	0	0	0	0	1	2	0	0	0	0	1	1	0	0	2	0	1	0	0	1	0	0	0	1	0	0	0	0	0	0	0	0	1	0	0	0	0	0	0	0	0	1	0	0	0	0	0	0	0	20		NA	25.1043	NA	NA	NA	NA	NA	NA	NA	NA	NA	NA	NA	NA	NA	NA	NA	NA	NA	24.6968	NA	NA	NA	NA	NA	NA	NA	+	22.5039	25.1043	22.9705	21.6608	21.6907	21.8509	22.0294	20.9658	22.1351	22.0094	21.3222	21.413	21.9852	21.1051	22.9438	21.5339	21.382	22.1761	21.915	24.6968	22.0141	21.7249	22.5268	23.0108	22.77	21.0698	20.8007	1.56501	22.9253	0.19353	0.277329	-0.0101964	22.1377	0.982994	0.987273	1.5752	22.9202	0.208776	0.283526	-0.0160627	21.7822	0.971144	0.983377	0.811573	22.1961	0.0932099	0.173862	-0.827636	22.188	0.169563	0.288437	-0.971876	21.6252	0.0448059	0.101138	-0.407165	21.9075	0.472406	0.568713	-0.564712	21.4216	0.262484	0.375064	1.93355	22.741	0.132575	0.33237	2.56854	22.4235	0.0544228	0.367686	0.634989	21.4567	0.186088	0.992519	-0.469286	22.3672	0.421163	0.627196	0.428627	21.9182	0.487869	0.661884	0.897913	22.1529	0.151631	0.467471	24.9919	18.1133	19.9425	NA	17.2967	16.682	NA	NA	NA	NA	18.2657	19.3499	NA	NA	NA	NA	17.4653	16.4758	NA	NA	18.5591	NA	16.4681	NA	NA	17.235	NA	NA
Q6KC79-2;Q6KC79	NIPBL	35	14	24	12	10	19	6	14	21	7	18	26	6	11	13	3	14	21	10	13	26	9	6	21	4	12	20	10	0	1	0	0	0	0	0	1	1	0	2	0	0	0	0	0	0	0	0	1	0	0	0	0	0	0	0	169		25.4706	26.5903	25.1057	24.763	26.3366	23.4315	25.6841	26.5181	23.9253	25.8	26.9681	22.9587	25.6523	25.9097	23.4116	25.7209	26.5636	24.8392	25.7994	26.6431	23.3926	23.4059	26.3299	23.2379	25.6445	26.2545	24.5197	+	25.4706	26.5903	25.1057	24.763	26.3366	23.4315	25.6841	26.5181	23.9253	25.8	26.9681	22.9587	25.6523	25.9097	23.4116	25.7209	26.5636	24.8392	25.7994	26.6431	23.3926	23.4059	26.3299	23.2379	25.6445	26.2545	24.5197	1.04384	26.2119	0.000747223	0.00335397	-1.87099	24.7545	0.0192337	0.0391588	2.91483	25.2764	0.00289248	0.00697779	1.58498	25.3996	0.0352623	0.105238	-1.24673	23.9837	0.0719845	0.143508	2.83171	24.7762	6.79155e-06	0.000190164	0.762219	26.0643	0.000862136	0.00568371	-1.25511	25.0556	0.00259288	0.00713973	2.01733	25.4367	0.000302077	0.00148477	0.541782	26.463	0.0269521	0.17508	0.288457	26.5896	0.109693	0.429772	-0.253325	26.3187	0.215024	0.992519	0.458663	23.5897	0.457354	0.659946	-0.609042	24.1235	0.359149	0.55798	-1.0677	23.8942	0.0069563	0.161506	25.4071	18.2292	19.9299	17.3777	16.87	18.3419	15.458	17.9343	18.7477	16.3455	18.8777	20.0139	15.5713	17.2317	17.3095	14.4309	17.9258	18.5184	16.8235	18.0436	19.8724	16.8887	15.7208	18.4067	14.8602	17.8987	19.0032	16.7404
Q6MZP7;Q6MZP7-3;Q6MZP7-2	LIN54	9	2	7	0	1	3	0	1	4	0	2	6	0	0	6	0	0	6	0	2	7	0	0	5	0	0	6	0	0	1	0	0	0	0	0	0	0	0	0	0	0	0	0	0	0	0	0	0	0	0	0	0	0	0	0	58		23.1001	24.693	NA	NA	24.2334	NA	NA	24.3128	NA	22.8967	24.8325	NA	NA	23.9541	NA	NA	24.4898	NA	23.2823	24.4973	NA	NA	24.2835	NA	NA	24.2358	NA	+	23.1001	24.693	22.7083	21.8762	24.2334	22.9753	21.2627	24.3128	21.4701	22.8967	24.8325	21.9552	21.8099	23.9541	22.7741	21.6413	24.4898	20.609	23.2823	24.4973	22.4949	21.99	24.2835	21.4463	21.4503	24.2358	21.5411	1.58128	23.8836	0.000331468	0.00191651	-0.706845	22.7396	0.0509386	0.0880299	2.28812	23.5302	0.000239121	0.000887559	2.26499	23.0245	0.00014167	0.00291079	0.506551	22.1453	0.324119	0.457622	1.75844	23.2778	0.0113362	0.0304415	2.89468	22.8988	2.33358e-05	0.00108166	-0.244706	21.3291	0.491723	0.585463	3.13939	22.7764	0.000132279	0.000817964	0.517288	24.4156	0.0576175	0.237372	0.328168	24.5102	0.141093	0.464073	-0.189119	24.2516	0.458438	0.992519	-0.0123985	22.3924	0.980774	0.989063	1.17943	21.7964	0.0211528	0.103765	1.19183	21.8026	0.0666133	0.347754	25.6454	16.9769	19.7997	NA	15.6304	17.0647	NA	14.0564	18.101	NA	16.776	19.4916	NA	NA	17.5276	NA	NA	18.2066	NA	16.544	19.4298	NA	NA	18.0674	NA	NA	18.8221	NA
Q6N043-2;Q6N043;H0YL38;H0YLA6;Q6N043-3	ZNF280D	7	0	1	0	0	2	0	0	2	0	0	2	1	1	2	0	0	5	0	0	1	0	0	1	0	0	0	0	0	0	0	0	0	0	0	0	0	0	0	0	0	0	0	0	0	0	0	0	0	0	0	0	0	0	0	14		NA	NA	NA	NA	24.757	NA	NA	NA	NA	NA	NA	NA	NA	NA	NA	NA	24.2809	NA	NA	NA	NA	NA	NA	NA	NA	NA	NA	+	21.5793	23.0016	22.3647	22.7869	24.757	21.9183	23.0806	23.0464	22.3241	22.2685	23.119	23.041	21.9891	22.4153	21.7659	22.9402	24.2809	22.541	22.7048	22.0539	22.2027	21.0975	20.8271	21.1114	22.5255	20.4953	21.3096	0.540651	22.4545	0.261651	0.353406	0.351922	22.3602	0.417378	0.506381	0.188728	22.6305	0.656052	0.725968	0.708601	22.3121	0.535391	0.710812	-0.3593	21.7782	0.514761	0.638022	1.0679	22.1325	0.335429	0.477106	-0.241225	22.7281	0.814423	0.87897	-0.79051	22.4535	0.101034	0.162436	0.549284	22.3329	0.607985	0.70111	0.0584288	22.6957	0.956797	0.975284	0.117342	22.6662	0.912113	0.96424	0.0589128	22.637	0.967068	0.995414	0.937601	22.0673	0.0436704	0.18168	0.477898	22.2972	0.3154	0.519482	-0.459704	21.8284	0.331292	0.641477	23.7271	NA	17.0683	NA	NA	16.8109	NA	NA	16.7253	NA	NA	16.9401	13.3326	15.3991	16.181	NA	NA	17.2791	NA	NA	16.9752	NA	NA	14.4535	NA	NA	NA	NA
Q6NZY4;Q6NZY4-2	ZCCHC8	22	5	12	1	3	9	0	5	9	1	5	16	2	3	7	0	3	12	1	5	11	1	5	7	1	5	8	1	0	0	0	0	0	0	0	0	0	0	1	0	0	0	0	0	1	0	0	0	0	0	0	0	0	0	0	163		23.553	24.8942	NA	21.7089	24.8724	NA	23.8123	24.7342	NA	23.4828	25.383	20.2775	21.6047	24.9708	NA	22.0472	25.1872	NA	23.033	25.0586	NA	22.4736	24.6451	NA	23.7473	24.6898	NA	+	23.553	24.8942	21.5286	21.7089	24.8724	22.8064	23.8123	24.7342	20.6889	23.4828	25.383	20.2775	21.6047	24.9708	22.5142	22.0472	25.1872	22.4766	23.033	25.0586	21.4844	22.4736	24.6451	22.436	23.7473	24.6898	20.5757	1.7557	24.2341	0.000528871	0.00266252	-2.25939	22.2265	0.00223934	0.00631985	4.01509	23.1044	0.00010859	0.000489343	2.90032	23.3793	0.000188819	0.00356229	0.656437	22.2573	0.105669	0.19249	2.24388	23.7075	0.00020291	0.00128338	1.66813	24.0363	0.0248309	0.0636505	-1.95517	22.2247	0.0427158	0.0783281	3.62331	23.0587	0.000943742	0.00359603	0.282531	24.9707	0.273616	0.485995	0.241542	24.9912	0.362646	0.640024	-0.0409893	24.8499	0.881965	0.992519	-1.48868	21.8412	0.0130816	0.090377	-0.150245	21.172	0.827525	0.893247	1.33844	21.9163	0.0615573	0.339382	27.2063	18.531	20.3888	14.0149	16.3976	18.7416	NA	17.893	19.1426	13.1285	18.0207	20.6559	14.4514	15.9805	18.0538	NA	17.2349	19.3583	13.5751	17.4541	20.0155	12.6974	17.425	18.1274	12.7547	18.0422	19.1511	13.6797
Q6P158;H7C109	DHX57	8	6	4	0	5	2	0	5	2	1	6	4	2	6	1	1	5	3	0	5	3	2	3	2	0	5	3	1	1	0	0	0	0	0	0	0	0	1	0	0	0	0	0	0	0	0	2	0	0	0	0	0	0	0	0	24		25.4324	NA	NA	24.8578	24.546	NA	25.4479	NA	NA	25.3703	24.9634	24.9752	24.9927	NA	NA	25.5946	24.408	NA	25.922	24.9717	NA	25.2533	NA	NA	25.4358	24.6485	NA	+	25.4324	23.3225	22.3682	24.8578	24.546	21.9852	25.4479	21.3097	22.4056	25.3703	24.9634	24.9752	24.9927	22.1552	21.4184	25.5946	24.408	22.4024	25.922	24.9717	22.6943	25.2533	22.8933	20.5507	25.4358	24.6485	22.4712	-1.15569	24.997	0.0718441	0.125463	-2.229	24.4604	0.0262258	0.0508994	1.07331	23.8825	0.262067	0.344628	-1.83644	24.1164	0.0319275	0.0979844	-3.71645	23.1764	0.000197759	0.00129444	1.88002	22.2581	0.0449437	0.098306	-2.03735	24.4741	0.0767992	0.156348	-3.06638	23.9596	9.24413e-06	0.00010348	1.02903	22.9409	0.312678	0.425092	1.22105	23.8087	0.174689	0.376445	0.963789	23.9373	0.398113	0.663749	-0.257257	23.3268	0.824624	0.992519	2.02775	22.332	0.0512846	0.197444	0.919508	22.8861	0.255097	0.455048	-1.10824	21.8723	0.0372976	0.280288	23.9244	18.909	16.3199	NA	17.2295	16.4548	NA	17.929	16.4681	13.5088	18.8109	18.0488	17.3735	17.7599	15.2667	12.735	18.5351	16.4214	NA	18.5561	17.8436	14.9216	17.8271	12.3862	NA	18.4037	17.4937	14.5123
Q6P1J9;A0A1B0GUB2	CDC73	5	1	3	0	0	2	0	0	1	0	3	3	0	1	2	0	1	3	0	1	2	0	1	3	0	0	1	0	0	0	0	0	1	0	0	0	0	1	0	0	0	0	0	1	0	0	0	0	0	0	0	0	0	0	0	13		NA	24.3998	NA	NA	23.5226	NA	NA	NA	NA	24.1798	24.4464	NA	NA	NA	NA	NA	24.1813	NA	NA	NA	NA	NA	24.3487	NA	NA	NA	NA	+	22.4138	24.3998	20.4031	23.2427	23.5226	21.8942	22.3079	21.9684	21.4994	24.1798	24.4464	21.7453	21.7808	21.4154	21.4741	22.3368	24.1813	21.4489	20.7819	21.7909	23.1012	23.2124	24.3487	22.2037	22.3426	21.6833	22.404	1.08717	23.0021	0.382025	0.480327	-0.708645	22.1042	0.539871	0.622275	1.79581	22.6478	0.131921	0.196737	0.35029	22.9204	0.703205	0.822558	-0.887938	22.3013	0.130506	0.227586	1.23823	22.4765	0.173232	0.292872	0.281874	22.47	0.702161	0.792834	-0.544987	22.0566	0.150578	0.224695	0.826861	22.1976	0.312467	0.425037	0.45008	23.3206	0.690207	0.812085	0.934675	23.0783	0.402063	0.666185	0.484595	22.8533	0.651824	0.992519	-0.107503	21.8036	0.886493	0.948537	-0.0342744	21.767	0.964635	0.979573	0.0732283	21.8207	0.850911	0.942013	24.298	17.4343	18.7026	NA	NA	16.7118	NA	NA	16.7129	NA	18.3169	18.318	NA	16.0131	15.5972	NA	16.1233	17.606	NA	15.376	17.0736	NA	15.7101	17.9936	NA	NA	16.7725	NA
Q6P1L5;Q6P1L5-2	FAM117B	8	5	5	4	4	4	4	7	4	2	6	4	3	5	4	3	7	5	2	3	4	3	4	3	4	5	3	3	2	0	0	1	0	0	2	0	0	1	0	0	0	0	0	1	0	1	1	0	0	0	0	0	1	0	0	42		25.9947	24.7842	24.3768	25.5414	24.174	24.5343	26.0365	24.762	24.497	25.0656	24.8221	24.3954	25.0908	24.2086	24.4457	25.8049	24.8784	25.0481	25.6771	24.495	24.3877	24.9835	24.0684	24.0975	25.4305	24.1355	24.1845	+	25.9947	24.7842	24.3768	25.5414	24.174	24.5343	26.0365	24.762	24.497	25.0656	24.8221	24.3954	25.0908	24.2086	24.4457	25.8049	24.8784	25.0481	25.6771	24.495	24.3877	24.9835	24.0684	24.0975	25.4305	24.1355	24.1845	-0.878726	25.1398	0.0180084	0.0410209	-1.1925	24.9829	0.00380307	0.00984138	0.313777	24.5435	0.0473892	0.081388	-1.05486	24.6778	0.00202995	0.0138166	-0.846012	24.7822	0.00964658	0.027727	-0.208845	24.2548	0.312467	0.451663	-1.16534	25.1746	0.00566534	0.0204018	-1.18079	25.1669	0.00652374	0.0158917	0.0154469	24.5843	0.962143	0.979036	0.550102	24.4254	0.0103789	0.115465	0.108456	24.6462	0.66199	0.832331	-0.441646	24.3712	0.116226	0.992519	0.02748	24.3729	0.866489	0.937192	-0.189874	24.4816	0.45279	0.637641	-0.217354	24.4679	0.452714	0.716221	25.6419	21.003	19.8912	18.6395	19.5082	17.7029	17.7437	20.3504	18.96	17.5605	20.4507	18.8052	18.4279	18.976	17.733	17.513	20.5578	18.7875	17.8972	19.8258	18.9947	17.8436	18.8644	17.8322	17.2241	20.1662	18.6219	18.5223
Q6P1N0;Q6P1N0-2;K7EMP1	CC2D1A	26	16	8	25	9	6	22	14	6	21	15	12	24	6	6	22	14	9	23	16	8	25	9	6	22	15	9	20	5	1	31	3	0	12	3	0	18	6	2	30	2	0	14	2	1	22	6	2	26	0	0	14	4	0	20	296		27.7181	26.6076	29.7872	27.345	26.0173	29.4869	27.583	26.5027	29.4218	27.4324	27.1481	30.047	27.0031	25.8765	29.3761	27.5229	27.0202	29.4945	27.706	26.8657	29.9182	26.7149	26.4706	29.2268	27.1776	26.3983	29.4136	+	27.7181	26.6076	29.7872	27.345	26.0173	29.4869	27.583	26.5027	29.4218	27.4324	27.1481	30.047	27.0031	25.8765	29.3761	27.5229	27.0202	29.4945	27.706	26.8657	29.9182	26.7149	26.4706	29.2268	27.1776	26.3983	29.4136	-0.745056	27.2463	0.00520494	0.0147227	2.29861	28.7682	2.78274e-06	5.92699e-05	-3.04366	28.3956	3.06958e-06	4.97541e-05	-0.899529	26.5713	0.00902719	0.0390551	2.34226	28.1922	2.37134e-05	0.000334485	-3.24179	27.7424	4.5838e-06	0.000156477	-0.787428	27.0341	0.0105213	0.0325701	2.01544	28.4355	7.13725e-06	9.02844e-05	-2.80287	28.0418	7.17951e-06	0.000173805	0.752296	26.4976	0.0147669	0.128663	0.233392	26.7571	0.337969	0.626764	-0.518904	26.3809	0.0759823	0.992519	0.55417	29.6404	0.00382111	0.0448315	0.474187	29.6804	0.00266832	0.0319685	-0.0799823	29.4033	0.441465	0.711388	27.2211	21.5586	19.8257	23.6346	19.5266	17.8654	22.0482	20.2665	18.748	22.812	21.4335	20.1675	23.5156	18.946	16.9071	22.1499	21.03	19.1154	22.7491	21.1044	19.7231	23.4619	19.0053	18.2797	21.8612	20.3871	19.0119	22.6463
Q6P1X5	TAF2	5	5	5	5	5	5	4	5	5	5	3	5	3	5	3	5	5	4	5	3	5	3	5	4	5	4	5	5	3	2	2	4	2	2	2	1	3	0	2	2	4	2	3	1	2	2	2	2	2	2	4	2	1	2	1	71		25.7	25.2371	25.1597	26.0149	26.0782	25.1264	25.55	25.4928	25.6578	24.3733	25.5612	25.4889	25.4623	26.1183	25.1849	25.3227	25.7849	25.4122	25.264	25.3962	25.3992	25.8816	25.9482	25.5815	25.4454	25.6554	25.3969	+	25.7	25.2371	25.1597	26.0149	26.0782	25.1264	25.55	25.4928	25.6578	24.3733	25.5612	25.4889	25.4623	26.1183	25.1849	25.3227	25.7849	25.4122	25.264	25.3962	25.3992	25.8816	25.9482	25.5815	25.4454	25.6554	25.3969	0.285718	25.2553	0.450448	0.546769	0.236831	25.2309	0.527358	0.609826	0.0488864	25.3737	0.734109	0.793322	0.262	25.9173	0.19836	0.367841	-0.488665	25.5419	0.0620843	0.128284	0.750665	25.6729	0.0060685	0.0180677	0.205005	25.5419	0.147325	0.254776	0.0495966	25.4642	0.689568	0.759008	0.155408	25.5667	0.318575	0.431461	-0.650108	25.7232	0.00292811	0.0674781	-0.246227	25.5213	0.115804	0.437298	0.403881	25.8463	0.0283718	0.992519	0.0516703	25.3234	0.775991	0.884283	-0.139705	25.4191	0.346279	0.546156	-0.191376	25.3933	0.302721	0.615821	24.0271	19.9106	18.7354	18.4646	19.0591	18.1144	18.1251	18.3818	18.1521	18.1733	17.3047	18.583	18.1347	18.6836	16.8374	18.3386	18.3197	17.8313	18.207	18.8053	18.6762	17.8625	18.3153	18.8688	17.3898	18.3833	18.6907	18.2466
Q6P2C8;Q6P2C8-2	MED27	6	1	1	0	0	1	0	0	0	0	2	5	0	0	1	0	1	1	0	2	4	2	0	1	0	0	2	0	0	0	0	0	0	0	0	0	0	0	1	0	0	0	0	0	0	0	0	0	0	0	0	0	0	0	0	14		NA	NA	NA	NA	NA	NA	NA	NA	NA	NA	24.1544	NA	NA	NA	NA	NA	NA	NA	23.791	24.0858	23.692	NA	NA	NA	NA	24.0132	NA	+	21.461	21.4275	21.2471	20.3218	21.0746	21.783	21.9116	22.6897	23.3571	22.8479	24.1544	21.6149	22.6416	22.3853	21.6286	22.2643	21.0527	21.9541	23.791	24.0858	23.692	21.9955	22.081	21.8435	22.5313	24.0132	22.5451	0.522553	22.9613	0.614764	0.6946	-0.515325	22.4423	0.584883	0.661311	1.03788	22.7036	0.350978	0.437756	0.194042	21.75	0.794627	0.886397	0.098748	21.7023	0.88104	0.927176	0.0952942	21.7993	0.824509	0.8914	0.349423	22.4105	0.66723	0.765886	0.382975	22.4273	0.404714	0.503267	-0.0335516	22.602	0.968993	0.983597	1.37556	22.5348	0.163594	0.363347	0.637338	22.9039	0.57874	0.779973	-0.738217	22.2161	0.407699	0.992519	0.43297	21.9682	0.551763	0.730602	-0.434092	22.4017	0.589982	0.742168	-0.867063	22.1852	0.0776889	0.363228	25.3248	17.5104	18.3804	NA	NA	16.5719	NA	NA	NA	NA	18.0023	19.485	NA	NA	14.7502	NA	16.3009	14.7141	NA	17.2126	19.4576	16.5993	NA	14.5546	NA	NA	17.7747	NA
Q6P2E9;Q6P2E9-2	EDC4	18	18	17	3	10	5	4	14	7	3	15	12	4	9	7	4	14	9	3	15	9	4	12	7	1	15	11	4	15	4	0	5	1	0	7	0	0	10	6	0	4	0	0	7	4	0	9	2	0	3	0	0	7	1	0	173		28.2198	26.8114	24.222	27.0786	26.3306	24.0202	27.7233	25.966	24.1421	27.6278	27.2863	24.9776	26.8767	25.9577	25.0323	27.4886	26.9308	24.5669	28.0892	26.4756	25.297	27.1569	25.6526	NA	27.47	26.2004	24.2058	+	28.2198	26.8114	24.222	27.0786	26.3306	24.0202	27.7233	25.966	24.1421	27.6278	27.2863	24.9776	26.8767	25.9577	25.0323	27.4886	26.9308	24.5669	28.0892	26.4756	25.297	27.1569	25.6526	22.2823	27.47	26.2004	24.2058	-1.12114	27.4184	0.00853708	0.0223236	-3.14672	26.4056	0.000146528	0.000751929	2.02558	25.845	0.00185168	0.00475219	-1.05706	26.5088	0.00782389	0.0356437	-3.25909	25.4078	0.00456297	0.0149617	2.20203	24.8793	0.0270317	0.0633706	-1.19489	26.9632	0.00836126	0.0274159	-3.25568	25.9328	6.02656e-06	8.07429e-05	2.06079	25.3353	0.000929699	0.00355885	0.877481	26.4191	0.0324905	0.184549	0.492073	26.6118	0.213588	0.525524	-0.385407	26.173	0.325843	0.992519	1.05393	24.3052	0.222395	0.443367	0.52728	24.5686	0.162891	0.348733	-0.526649	24.0416	0.497234	0.744519	26.2072	22.1195	20.5766	17.2997	19.8944	18.1731	15.9347	20.7219	18.7154	16.9641	21.3914	20.703	17.6432	19.399	18.2286	17.1451	20.7103	19.307	17.173	21.2179	20.1612	17.8912	20.1582	18.3008	13.1505	20.6171	19.7009	17.2138
Q6P2H3-2;Q6P2H3;Q6P2H3-4;H7BZW2	CEP85	15	15	10	7	8	3	4	9	5	7	12	8	9	7	4	7	10	5	7	11	5	8	8	5	3	9	5	5	13	2	1	4	0	1	4	1	0	8	1	2	1	0	0	5	0	0	8	1	1	1	0	0	5	1	0	154		27.204	26.2882	25.8028	27.0477	24.5938	25.0844	26.9176	25.7776	25.6068	27.0158	26.2958	26.5745	26.4455	26.1336	25.3757	26.8144	26.2532	25.9529	27.2606	26.2463	26.1328	26.44	25.7752	24.6132	26.8031	26.0737	25.9187	+	27.204	26.2882	25.8028	27.0477	24.5938	25.0844	26.9176	25.7776	25.6068	27.0158	26.2958	26.5745	26.4455	26.1336	25.3757	26.8144	26.2532	25.9529	27.2606	26.2463	26.1328	26.44	25.7752	24.6132	26.8031	26.0737	25.9187	-0.883405	26.7185	0.000127691	0.00102979	-0.990109	26.6651	0.00447787	0.0113403	0.106705	26.2234	0.622227	0.694397	-1.14347	26.0726	0.0436287	0.122989	-1.61991	25.8344	0.00128854	0.00536962	0.476435	25.2627	0.334915	0.476926	-0.810207	26.4399	0.00194563	0.00979282	-1.01889	26.3356	0.00027006	0.00115833	0.208679	25.9305	0.291302	0.403515	0.775873	25.8888	0.10966	0.311117	0.241933	26.1558	0.143076	0.465915	-0.53394	25.7679	0.258444	0.992519	1.1456	25.5973	0.00862466	0.0726103	0.343907	25.9981	0.184309	0.372203	-0.801697	25.4253	0.0157429	0.199897	26.9243	22.3833	20.9194	20.0632	20.5525	17.7978	17.5976	20.8466	18.7888	19.2266	21.8269	20.7522	20.4936	19.8835	18.6182	18.5876	21.0546	19.3565	19.9804	21.5912	20.4837	20.6385	20.107	19.056	16.9492	20.8855	19.8903	19.4905
Q6P2Q9	PRPF8	99	64	85	39	55	70	22	50	75	35	70	89	33	50	63	19	54	77	33	59	90	38	54	71	20	58	85	35	29	90	12	26	45	5	20	61	6	36	94	10	20	46	3	26	62	8	30	111	11	25	69	6	22	84	6	2231		29.8889	31.4879	28.6158	29.9315	30.9438	27.6949	29.6698	31.1797	28.4163	30.0978	31.6036	28.4831	29.8639	31.1905	27.6169	29.8622	31.3241	28.6755	30.0733	31.7911	28.8266	29.723	31.4365	27.7684	29.8086	31.4349	28.3598	+	29.8889	31.4879	28.6158	29.9315	30.9438	27.6949	29.6698	31.1797	28.4163	30.0978	31.6036	28.4831	29.8639	31.1905	27.6169	29.8622	31.3241	28.6755	30.0733	31.7911	28.8266	29.723	31.4365	27.7684	29.8086	31.4349	28.3598	1.60759	30.8238	9.81501e-06	0.000296688	-1.37816	29.3309	2.99099e-05	0.000252662	2.98575	30.1347	7.78463e-07	2.67414e-05	1.35081	30.5149	0.000107305	0.00262911	-2.14605	28.7664	4.42892e-07	7.88348e-05	3.49686	29.4418	5.42979e-07	8.54189e-05	1.53274	30.5465	6.67007e-06	0.000895193	-1.29633	29.132	2.62916e-05	0.000202218	2.82907	29.8984	5.60893e-07	8.23992e-05	0.437298	31.4089	0.0298093	0.177583	0.31466	31.4702	0.0324818	0.314767	-0.122638	31.2516	0.441945	0.992519	0.948415	28.1676	0.00018006	0.0121273	0.157983	28.5628	0.257849	0.458643	-0.790432	28.0886	0.00037628	0.0598833	29.702	22.6734	24.1338	20.5362	21.3512	22.1919	18.3041	21.3708	22.8894	19.5853	22.6993	24.0475	20.0538	21.0449	21.8623	18.2464	21.8189	22.638	19.9812	22.0102	24.4669	20.0346	21.1357	22.8238	18.2268	21.6567	23.8886	19.6356
Q6P4R8-3;Q6P4R8;Q6P4R8-2;E9PQ59	NFRKB	16	4	8	3	2	2	0	2	4	0	6	10	2	0	2	0	2	5	1	4	6	1	1	4	0	2	7	0	0	0	0	0	0	0	0	0	0	0	1	0	0	0	0	0	0	0	0	0	0	0	0	0	0	0	0	86		22.9056	23.9174	22.7291	22.162	22.2786	NA	21.5786	22.7403	NA	23.0956	24.2316	22.0007	NA	21.8891	NA	22.1106	23.722	NA	22.8787	23.8478	NA	NA	22.0494	NA	NA	23.4155	NA	+	22.9056	23.9174	22.7291	22.162	22.2786	21.2605	21.5786	22.7403	22.4437	23.0956	24.2316	22.0007	21.5043	21.8891	20.959	22.1106	23.722	22.3231	22.8787	23.8478	22.6378	22.5585	22.0494	21.267	21.775	23.4155	22.6579	1.03895	23.4794	0.0021976	0.00746105	-0.504097	22.7079	0.123172	0.187389	1.54305	23.2274	0.00199928	0.00507352	-0.00255967	22.0737	0.994549	0.995513	-0.912785	21.6185	0.0462816	0.101005	0.910226	21.6173	0.0152599	0.038923	1.4712	22.557	0.0059329	0.0211513	0.653476	22.1481	0.0415597	0.0763204	0.817729	22.8837	0.0568055	0.11068	1.92654	23.0357	0.00023264	0.0322077	0.706315	23.6458	0.0694353	0.386828	-1.22022	22.6825	0.0126128	0.992519	1.29372	21.809	0.00498174	0.0519857	-0.0190018	22.4654	0.948725	0.971024	-1.31272	21.8185	0.0014381	0.0874087	25.3358	15.9798	18.3022	16.3405	14.9795	15.5571	NA	14.8447	16.4097	NA	16.83	18.5238	15.7246	NA	14.6357	NA	15.3454	17.1896	14.4681	16.2423	17.5318	10.2235	13.9092	15.9636	NA	15.4435	17.3561	NA
Q6P5Z2	PKN3	7	4	5	5	3	4	4	3	4	4	4	5	5	1	2	5	4	3	4	5	4	5	4	4	4	5	6	4	0	1	4	0	1	1	0	0	1	1	1	3	0	0	0	0	0	0	0	0	3	0	0	0	0	0	0	63		24.3837	24.4649	26.1025	23.6279	24.4816	24.3633	23.9175	23.6575	24.2764	24.361	24.4034	26.1488	NA	23.4605	24.2423	23.7309	23.7176	24.3325	24.1186	24.2524	26.2188	23.9763	23.2208	24.3421	24.1927	23.7084	23.9359	+	24.3837	24.4649	26.1025	23.6279	24.4816	24.3633	23.9175	23.6575	24.2764	24.361	24.4034	26.1488	22.2533	23.4605	24.2423	23.7309	23.7176	24.3325	24.1186	24.2524	26.2188	23.9763	23.2208	24.3421	24.1927	23.7084	23.9359	0.0857824	24.3307	0.575508	0.65969	1.86891	25.2222	3.66714e-05	0.000288281	-1.78313	25.2651	3.1639e-05	0.000203567	0.435125	23.5034	0.485814	0.671836	1.03006	23.8009	0.0850359	0.163258	-0.594936	24.0184	0.200695	0.326032	-0.252562	23.8208	0.2336	0.357045	0.234534	24.0643	0.309801	0.40399	-0.487097	23.938	0.0691012	0.130356	0.652593	24.0473	0.134813	0.333949	0.679049	24.034	0.00471759	0.157411	0.0264564	23.7077	0.947452	0.995414	1.84079	25.2363	0.000105683	0.00940579	1.97508	25.1691	6.11761e-05	0.00720317	0.134296	24.2487	0.556115	0.780334	25.365	19.0726	18.9804	19.9731	16.8946	17.3749	17.5602	17.5127	17.1063	18.0229	18.7127	18.6235	19.5416	15.1494	15.0248	17.704	17.9135	17.0136	18.2518	18.3845	18.7193	19.4709	17.5138	16.9653	17.2073	18.1636	18.6667	17.9129
Q6P9H4;G9CGD6-3;G9CGD6;G9CGD6-2	CNKSR3	4	2	2	4	1	2	4	1	0	2	1	1	4	1	1	4	0	0	3	2	1	4	1	1	3	1	0	4	0	0	4	0	0	3	0	0	1	0	0	3	0	0	1	0	0	1	0	0	4	0	0	1	0	0	1	19		23.577	22.4177	26.5751	NA	23.9202	26.503	NA	NA	25.1397	NA	NA	26.5975	NA	NA	25.1885	NA	NA	24.7589	23.3575	NA	26.4943	NA	NA	25.0016	NA	NA	24.6071	+	23.577	22.4177	26.5751	21.9847	23.9202	26.503	21.6292	22.4223	25.1397	20.6988	23.0834	26.5975	21.2768	21.1445	25.1885	21.3752	21.9491	24.7589	23.3575	20.8992	26.4943	22.2627	21.6071	25.0016	22.1358	22.23	24.6071	-0.411	22.3389	0.691878	0.759876	4.0112	24.55	0.00331056	0.00873007	-4.4222	24.3445	0.000395321	0.00131177	0.382504	22.0327	0.650616	0.789097	3.72296	23.7029	0.000527593	0.00263479	-3.34045	23.8941	0.00929004	0.0258091	0.487028	21.9569	0.152322	0.260347	3.12182	23.2743	8.22981e-05	0.00045074	-2.6348	23.5178	0.000128526	0.000800715	-0.0904781	22.1787	0.926253	0.955785	-0.0670068	22.1669	0.91373	0.964837	0.0234713	22.2122	0.976582	0.996483	0.991272	26.06	0.0733848	0.234455	1.7204	25.6954	0.000455077	0.013754	0.729127	25.1998	0.174368	0.491151	23.4967	18.151	16.8621	21.0187	16.0901	15.8886	19.7347	16.0846	NA	18.8902	17.4473	16.1857	20.6505	15.2585	14.8822	19.5245	NA	NA	19.4264	17.2191	16.9194	20.1762	15.6588	15.354	18.5532	15.2371	NA	19.4664
Q6PD62	CTR9	8	2	6	0	1	4	0	2	4	0	1	5	0	0	2	0	2	4	1	3	5	0	1	5	0	1	5	0	0	2	0	0	0	0	0	1	0	0	2	0	0	0	0	0	0	0	0	1	0	0	1	0	0	1	0	45		24.2092	25.4958	NA	NA	24.5741	NA	24.7645	25.0861	NA	NA	25.8142	NA	NA	25.1692	NA	24.1395	25.47	NA	24.3793	25.4612	NA	NA	25.682	NA	NA	25.1615	NA	+	24.2092	25.4958	21.8011	20.1902	24.5741	20.9384	24.7645	25.0861	22.2763	20.9585	25.8142	21.9833	21.6755	25.1692	22.3301	24.1395	25.47	23.4643	24.3793	25.4612	20.4433	22.5866	25.682	21.6366	21.7784	25.1615	21.3278	2.4081	24.3864	0.0528124	0.0973436	-1.77309	22.2958	0.147528	0.218313	4.18119	23.4998	0.000160973	0.000660865	3.65765	23.3129	0.00223228	0.0146007	0.150906	21.5596	0.841188	0.897747	3.50674	23.3884	0.00051851	0.00254857	1.67839	24.4	0.0862628	0.171016	-1.20467	22.9585	0.258835	0.348427	2.88306	23.7977	0.00278703	0.00862767	0.448692	25.3661	0.239821	0.447665	0.351244	25.4148	0.152975	0.474987	-0.0974485	25.1905	0.795065	0.992519	-0.22576	21.5221	0.708599	0.839672	-0.94689	21.8827	0.226645	0.426056	-0.72113	21.9956	0.321112	0.63358	24.555	17.024	19.1958	NA	13.188	17.3445	NA	14.5637	17.6805	NA	15.1009	18.9665	NA	NA	17.0719	NA	15.148	17.9981	13.9634	16.6636	18.9821	NA	13.2832	18.3017	NA	13.3246	18.9731	NA
Q6PD74-2;Q6PD74;H0YL49	AAGAB	4	2	2	0	0	0	0	0	0	0	1	1	1	0	0	0	2	0	0	1	2	2	1	0	0	2	0	0	1	0	0	0	0	0	0	0	0	0	0	0	0	0	0	1	0	0	1	0	0	0	0	0	0	0	0	31		24.5334	23.5747	NA	NA	NA	NA	NA	NA	NA	24.5243	NA	NA	NA	NA	NA	24.1818	NA	NA	24.3371	24.0314	23.4269	NA	NA	NA	23.9702	NA	NA	+	24.5334	23.5747	22.1465	21.4392	21.2024	22.2121	22.088	21.3859	22.3951	24.5243	21.4675	21.5091	22.3722	22.6867	23.0986	24.1818	20.8662	21.2199	24.3371	24.0314	23.4269	22.1567	21.2606	22.0695	23.9702	22.1477	21.8435	-1.44036	23.7447	0.0898542	0.150262	-2.10409	23.4129	0.00803424	0.0186072	0.663721	22.6927	0.464931	0.551193	-0.272778	21.853	0.624017	0.769827	0.470681	22.2247	0.317638	0.451028	-0.743459	22.0883	0.22375	0.354473	-1.94675	22.44	0.0311983	0.0763971	-1.59386	22.6164	0.0573287	0.101321	-0.352893	21.6431	0.491146	0.60501	1.30796	22.3706	0.162195	0.361654	1.55795	22.2456	0.0940195	0.423478	0.249987	21.5916	0.671314	0.992519	-0.0992162	22.4104	0.872203	0.940108	0.541337	22.0902	0.398303	0.590114	0.640553	22.1398	0.203029	0.523539	27.1612	21.5386	20.3637	NA	NA	NA	NA	NA	NA	NA	20.819	19.4244	17.1223	NA	NA	NA	20.0265	NA	NA	20.5543	19.0513	18.8041	15.6113	NA	NA	19.7849	NA	NA
Q6PGP7;D6RCE2	TTC37	8	7	6	6	6	3	5	6	4	6	7	5	5	3	3	3	5	3	6	4	4	6	5	3	2	4	5	4	4	1	1	0	0	0	1	0	0	3	0	0	0	0	0	2	0	0	1	0	1	1	0	0	0	0	0	37		25.6313	24.9174	24.633	24.7913	24.7793	24.3324	25.1827	24.6916	24.241	25.4997	24.849	24.2354	24.7396	24.7959	24.3279	25.3706	24.6168	24.8164	25.4545	24.9781	24.4595	25.3213	24.8201	24.9576	25.2745	25.1133	24.583	+	25.6313	24.9174	24.633	24.7913	24.7793	24.3324	25.1827	24.6916	24.241	25.4997	24.849	24.2354	24.7396	24.7959	24.3279	25.3706	24.6168	24.8164	25.4545	24.9781	24.4595	25.3213	24.8201	24.9576	25.2745	25.1133	24.583	-0.613693	25.2217	0.000928267	0.00396782	-1.08588	24.9856	0.000356428	0.00145849	0.472191	24.6787	0.0145976	0.0290784	-0.152278	24.8746	0.479849	0.668651	-0.41142	24.745	0.176083	0.283645	0.259141	24.6689	0.305427	0.445884	-0.468708	25.0416	0.0354076	0.0844362	-0.729133	24.9114	0.00707689	0.0169573	0.260425	24.677	0.296291	0.408836	0.116388	24.8566	0.347481	0.554013	0.107585	24.861	0.535671	0.758766	-0.00880346	24.8028	0.963824	0.995414	-0.0966615	24.491	0.69168	0.828685	-0.104181	24.4947	0.617678	0.762941	-0.00751989	24.5431	0.977514	0.993055	24.0806	19.4046	18.3434	18.1173	17.5776	15.9357	16.0199	17.7801	16.3095	17.2155	19.0175	17.5615	17.2903	15.9196	15.9033	16.2657	17.4387	16.1229	17.5699	17.6999	17.5574	17.7615	17.3029	16.4241	15.4511	17.3547	17.7691	17.2301
Q6PI48	DARS2	6	6	5	6	3	5	4	5	4	4	6	4	5	5	3	4	5	5	5	2	6	6	4	5	4	5	5	5	0	0	5	0	0	0	0	1	0	4	0	0	2	1	0	0	0	0	0	1	2	0	0	0	0	0	0	32		25.3751	25.5351	26.2077	25.1181	25.5509	25.1695	24.8532	25.1855	24.9388	26.0969	25.3176	25.2931	25.6657	24.08	24.9768	25.3815	24.5972	25.3851	25.155	25.842	26.109	25.2982	25.2789	25.2669	25.0386	25.2391	25.2997	+	25.3751	25.5351	26.2077	25.1181	25.5509	25.1695	24.8532	25.1855	24.9388	26.0969	25.3176	25.2931	25.6657	24.08	24.9768	25.3815	24.5972	25.3851	25.155	25.842	26.109	25.2982	25.2789	25.2669	25.0386	25.2391	25.2997	0.0225909	25.5536	0.940243	0.957926	0.327599	25.7061	0.397615	0.488954	-0.305008	25.7174	0.340184	0.426213	-0.390747	25.1653	0.395103	0.593845	-0.222956	25.2492	0.301749	0.431664	-0.167791	25.0538	0.701167	0.802622	-0.0838714	25.0492	0.7389	0.823497	0.116784	25.1495	0.578141	0.662402	-0.200655	25.1076	0.43737	0.554106	0.594987	25.2674	0.211367	0.416758	0.557674	25.2861	0.0615797	0.377043	-0.0373127	24.9886	0.935323	0.995414	0.732204	25.5038	0.0442933	0.182978	0.662027	25.5389	0.0658991	0.201903	-0.0701772	25.1728	0.705746	0.857912	25.3069	20.3967	19.7125	20.7043	17.5908	18.5622	18.6813	18.6712	18.0563	18.2072	20.619	19.3917	19.7223	18.4868	16.3412	17.8135	19.2207	18.1093	19.662	17.7765	20.4886	20.0568	19.0428	19.1544	18.4439	19.4305	19.7892	18.7292
Q6PJI9;Q6PJI9-2;Q6PJI9-3	WDR59	25	6	18	21	6	18	18	5	21	21	6	20	22	3	19	21	3	21	21	7	19	22	1	18	17	5	21	21	1	15	15	0	11	10	0	12	7	0	17	19	0	9	12	0	16	9	0	13	14	0	13	8	0	13	8	249		25.9083	28.811	28.9292	25.5854	29.1355	28.5791	24.795	28.6426	28.1298	25.9748	28.8319	28.9301	23.5441	28.6554	28.3547	23.5571	29.1349	28.1783	25.9087	28.5597	28.914	NA	28.858	28.4482	24.9765	28.6768	28.0675	+	25.9083	28.811	28.9292	25.5854	29.1355	28.5791	24.795	28.6426	28.1298	25.9748	28.8319	28.9301	23.5441	28.6554	28.3547	23.5571	29.1349	28.1783	25.9087	28.5597	28.914	21.5766	28.858	28.4482	24.9765	28.6768	28.0675	2.80359	27.3324	2.41531e-06	0.000186157	2.99383	27.4275	1.39086e-06	4.30497e-05	-0.190241	28.8293	0.256413	0.338982	5.31432	26.2258	0.00227061	0.0148125	4.89201	26.0147	0.00334177	0.0115182	0.422314	28.6718	0.183564	0.305901	4.37526	26.6305	9.02361e-05	0.00161221	3.68232	26.284	0.000164527	0.000778976	0.692938	28.4716	0.0269413	0.0593089	-0.148805	28.8086	0.519567	0.694495	-0.0839355	28.7761	0.700194	0.853427	0.0648692	28.8505	0.817864	0.992519	0.463751	28.6925	0.0515935	0.197444	0.799244	28.5248	0.00206273	0.0285299	0.335493	28.2929	0.138746	0.455541	26.7104	19.3666	22.6112	22.61	17.8915	21.4433	21.0541	17.6878	21.5243	21.555	19.8581	22.5387	22.5837	16.6382	21.2162	21.1825	17.5157	22.229	21.8549	19.0408	22.579	22.0391	16.4126	21.749	20.6553	17.5844	22.5701	21.6811
Q6PJP8	DCLRE1A	26	11	22	1	8	19	0	9	21	0	10	22	1	7	15	1	8	19	1	8	21	2	4	17	1	8	21	0	0	13	0	0	7	0	0	8	0	0	10	0	0	4	0	0	13	0	1	11	0	0	8	0	1	11	0	241		25.1504	28.2577	NA	25.4801	28.0275	NA	25.4841	28.0907	NA	25.3729	28.1415	NA	25.2072	28.1274	22.737	25.0937	28.3475	NA	25.471	27.9205	22.4332	24.6089	27.9493	NA	25.1539	27.87	NA	+	25.1504	28.2577	21.9346	25.4801	28.0275	20.735	25.4841	28.0907	22.0956	25.3729	28.1415	23.0924	25.2072	28.1274	22.737	25.0937	28.3475	21.533	25.471	27.9205	22.4332	24.6089	27.9493	22.212	25.1539	27.87	21.5636	2.77512	26.719	1.53309e-05	0.000347267	-2.84472	23.9091	0.000294843	0.001269	5.61985	25.2966	7.286e-06	7.91255e-05	2.93599	26.5667	0.00013452	0.00284132	-3.20407	23.4967	0.00214346	0.00808094	6.14006	24.9647	5.29894e-05	0.000574129	2.85884	26.6733	4.43778e-05	0.00128592	-3.51316	23.4873	2.30594e-05	0.000183007	6.372	24.9167	1.16325e-06	9.11315e-05	0.0718464	28.0706	0.736771	0.845319	0.00384834	28.1046	0.98639	0.994773	-0.067998	28.0687	0.791957	0.992519	0.592065	22.1907	0.379624	0.590896	0.755999	22.1087	0.0947055	0.251531	0.163934	21.8127	0.784165	0.909577	27.0728	19.1348	22.1652	14.1051	18.068	20.6861	NA	19.0128	21.3436	NA	19.4049	22.0599	14.0553	17.7385	20.1322	14.4259	18.6478	21.1992	13.0819	19.1911	21.9688	14.3299	17.5859	20.7117	14.3893	18.2862	21.6601	NA
Q6PJT7-5;Q6PJT7	ZC3H14	28	12	22	6	14	22	1	11	21	2	15	23	3	10	21	2	15	21	2	13	23	5	10	21	1	10	21	3	1	17	0	0	8	0	1	12	0	3	12	0	1	9	0	0	8	0	0	21	0	0	11	0	0	13	0	399		25.3331	28.937	23.1889	25.6449	28.3806	NA	25.3612	28.5629	22.0308	26.6834	28.5648	22.7367	25.5772	27.9465	21.648	25.4925	28.1071	22.403	25.6483	29.1422	23.378	25.2151	28.2082	NA	25.2672	28.4656	22.1047	+	25.3331	28.937	23.1889	25.6449	28.3806	21.7949	25.3612	28.5629	22.0308	26.6834	28.5648	22.7367	25.5772	27.9465	21.648	25.4925	28.1071	22.403	25.6483	29.1422	23.378	25.2151	28.2082	21.4702	25.2672	28.4656	22.1047	2.99307	27.3848	0.000455001	0.00244367	-2.7871	24.4947	0.000684193	0.00241161	5.78017	25.9913	1.16181e-06	3.14761e-05	2.69939	26.8287	5.24562e-05	0.0020349	-3.84136	23.5584	8.9953e-06	0.000201073	6.54075	24.9081	8.47424e-07	8.54647e-05	3.00492	26.8761	1.07768e-05	0.000895193	-3.19411	23.7766	4.5109e-06	6.85545e-05	6.19903	25.279	4.27784e-07	7.80157e-05	0.702897	28.5299	0.0309381	0.180557	0.502793	28.6299	0.0782467	0.398852	-0.200103	28.2785	0.466062	0.992519	1.46348	22.3694	0.00173271	0.0306235	0.921656	22.6403	0.00964131	0.0669754	-0.541824	21.9086	0.0554386	0.325832	28.304	20.2228	22.9572	18.2003	19.7699	21.3056	15.2959	19.337	21.8534	15.8055	20.9839	22.5849	16.8403	19.0914	20.8392	15.1913	20.049	21.2224	16.4319	20.2561	23.1631	17.6894	18.9769	21.7285	14.7582	19.3168	22.3413	15.9069
Q6PKG0;Q6PKG0-3;A0A0B4J210;E5RH50	LARP1	44	36	36	26	31	25	17	30	25	22	37	33	22	26	22	16	34	28	22	36	28	22	30	26	16	31	35	18	30	21	12	21	15	3	24	16	6	27	20	13	23	12	4	27	17	7	29	18	10	19	14	3	22	18	6	830		29.7024	29.0379	28.2906	29.5276	28.8672	27.8098	29.4616	28.9554	27.7521	29.562	29.023	28.3438	29.2236	28.6238	27.5128	29.6098	28.9266	28.0092	29.8629	28.99	28.3039	29.0727	28.7134	27.7576	29.5482	28.7874	27.8828	+	29.7024	29.0379	28.2906	29.5276	28.8672	27.8098	29.4616	28.9554	27.7521	29.562	29.023	28.3438	29.2236	28.6238	27.5128	29.6098	28.9266	28.0092	29.8629	28.99	28.3039	29.0727	28.7134	27.7576	29.5482	28.7874	27.8828	-0.692137	29.363	0.000320478	0.00186596	-1.39635	29.0109	8.27095e-06	0.000109608	0.704214	28.6649	1.57004e-05	0.000127745	-0.539833	29.0047	0.00948102	0.0405957	-1.58121	28.484	6.23877e-05	0.00057509	1.04138	28.2141	0.000163408	0.00110356	-0.650056	29.2149	0.000243326	0.00253711	-1.6585	28.7106	2.13276e-06	4.16066e-05	1.00844	28.3856	6.58921e-05	0.000525463	0.282196	28.8759	0.0147553	0.128663	0.127148	28.9534	0.122102	0.438807	-0.155049	28.8123	0.174666	0.992519	0.61936	28.0031	0.000922863	0.0216691	0.431376	28.0971	0.00195761	0.0280754	-0.187984	27.7874	0.148572	0.467471	28.5631	23.718	22.5958	21.7048	22.2868	21.0655	19.7003	22.566	21.6411	20.6348	23.5231	22.5634	21.3348	21.8049	20.5123	19.3163	22.9673	21.3417	20.7804	23.0546	22.5559	21.182	21.8922	21.2686	19.327	22.722	22.1822	20.4777
Q6PL18;A0A0B4J211	ATAD2	10	3	5	2	5	4	1	3	2	1	4	3	2	4	3	0	5	1	3	5	6	2	3	4	1	4	5	2	0	0	0	0	0	0	0	0	0	0	0	0	0	0	0	0	0	0	0	0	0	0	1	0	0	0	0	38		24.2588	24.5896	23.3946	24.3682	24.3033	NA	23.9475	23.7403	NA	24.4577	21.9675	23.4685	24.2236	23.3756	NA	24.4821	NA	23.6234	24.3402	24.7382	22.8256	23.2199	24.52	NA	24.3179	24.233	22.9063	+	24.2588	24.5896	23.3946	24.3682	24.3033	21.7234	23.9475	23.7403	21.3469	24.4577	21.9675	23.4685	24.2236	23.3756	20.8331	24.4821	20.0389	23.6234	24.3402	24.7382	22.8256	23.2199	24.52	21.732	24.3179	24.233	22.9063	-0.587145	24.0587	0.488571	0.58396	-1.12268	23.7909	0.00610732	0.0146623	0.53553	23.4973	0.533096	0.617321	0.129051	24.0017	0.798735	0.888418	-2.5077	22.6834	0.00194175	0.00745491	2.63675	22.7479	0.00142975	0.00553252	-1.57841	23.46	0.224093	0.345997	-1.62364	23.4373	0.0427902	0.0784068	0.0452285	22.6481	0.972682	0.984935	-0.301162	23.9157	0.73421	0.844179	1.09435	23.2179	0.46319	0.703853	1.39551	23.3685	0.283449	0.992519	1.80006	22.3295	0.00334468	0.0422175	0.604044	22.9275	0.375714	0.569218	-1.19601	22.0275	0.124792	0.439684	23.9987	18.0201	17.7899	16.7313	17.0021	15.9312	12.8553	16.4724	16.2887	13.4955	17.9614	15.6941	16.4235	15.7632	14.9829	NA	17.7464	13.3205	15.6302	17.0366	18.2602	15.198	15.2235	16.7991	11.8046	17.144	17.483	15.3163
Q6PL24	TMED8	5	1	1	5	0	0	5	1	0	4	1	1	4	0	0	4	1	0	5	0	0	4	0	0	3	1	0	4	0	0	5	0	0	4	0	0	3	0	0	4	0	0	4	0	0	1	0	0	2	0	0	3	0	0	1	27		NA	NA	26.304	NA	NA	26.0797	NA	NA	25.8741	NA	NA	26.6738	NA	NA	26.7441	NA	NA	26.0729	NA	NA	25.7919	NA	NA	26.3948	NA	NA	25.986	+	22.3249	20.3423	26.304	21.7296	20.4636	26.0797	20.9073	21.4881	25.8741	22.9232	20.7286	26.6738	21.6187	23.2681	26.7441	22.914	22.4348	26.0729	21.0688	22.173	25.7919	21.5897	21.4356	26.3948	21.9729	21.3155	25.986	-1.02432	21.5935	0.192516	0.276672	4.15095	24.1811	0.000412349	0.00163626	-5.17526	23.6689	0.000136455	0.000576348	0.0763992	21.6842	0.920522	0.956381	4.76017	24.0261	5.37761e-06	0.000154034	-4.68377	24.0643	0.00101455	0.00419978	-0.185297	21.8388	0.771342	0.847524	4.04624	23.9546	0.000406065	0.00156886	-4.23153	23.8619	4.00331e-05	0.000403897	-0.641131	21.4019	0.489381	0.671921	-0.664841	21.4137	0.305204	0.603626	-0.0237101	21.7343	0.976914	0.996483	-0.149633	26.3314	0.668682	0.815642	0.278891	26.1171	0.377735	0.570172	0.428524	26.1919	0.144773	0.465274	24.5755	16.5801	17.5387	22.2422	NA	NA	20.99	16.4832	NA	21.0137	16.8879	16.921	21.935	NA	NA	21.3359	16.3969	NA	21.0926	NA	NA	21.1486	NA	NA	20.2339	15.7295	NA	20.7938
Q6QNY1;J3QRU7;Q6QNY1-2	BLOC1S2	2	1	2	2	1	2	2	0	1	2	0	2	2	0	0	2	1	2	2	1	2	2	0	2	2	0	2	2	0	3	3	0	1	1	0	1	2	0	2	3	0	0	1	0	1	1	0	3	3	0	0	1	0	2	2	40		NA	25.643	25.9293	NA	25.2726	24.6131	NA	24.6142	25.819	NA	25.6384	26.2158	NA	NA	25.2369	NA	24.5487	25.0235	NA	25.508	26.3744	NA	23.8904	24.9524	NA	25.1285	25.3598	+	22.0667	25.643	25.9293	21.3402	25.2726	24.6131	21.9683	24.6142	25.819	22.3802	25.6384	26.2158	21.621	20.5997	25.2369	20.7498	24.5487	25.0235	21.8376	25.508	26.3744	20.6825	23.8904	24.9524	21.8376	25.1285	25.3598	3.50159	23.8456	6.6487e-06	0.000271616	4.07831	24.134	8.19462e-06	0.000109608	-0.576718	25.8848	0.0364998	0.0646925	2.03964	22.2344	0.148066	0.299498	3.71955	23.0743	7.7537e-05	0.000668589	-1.67992	24.0942	0.215592	0.344394	3.24521	23.1412	0.000334445	0.00303658	3.88221	23.4597	0.000164735	0.000778976	-0.637004	25.0823	0.109474	0.191714	2.34224	24.4253	0.102302	0.302526	0.832666	25.1801	0.0125724	0.222181	-1.50957	24.009	0.258446	0.992519	1.23904	25.5536	0.00450896	0.0490121	0.77238	25.787	0.0418803	0.154082	-0.466663	25.1675	0.190017	0.513894	26.6352	19.9862	22.2629	22.71	17.9072	20.8291	20.4603	NA	20.4672	22.1506	NA	21.6193	22.7175	NA	NA	21.0261	19.1497	20.1946	21.1663	19.2437	22.2197	22.6567	NA	19.6985	20.4419	NA	21.5582	20.7399
Q6R327;Q6R327-3	RICTOR	7	6	5	6	7	3	7	5	4	4	7	6	5	4	1	6	5	5	4	4	4	3	5	2	5	6	4	5	3	2	4	3	0	1	2	0	1	3	0	4	1	0	1	2	0	2	3	0	3	1	0	2	2	0	1	64		25.9487	25.4208	26.2872	25.826	25.4795	25.7058	25.8551	25.2021	25.3837	25.8134	25.4382	26.5285	25.4682	NA	25.8479	25.9007	25.2532	25.8092	26.1254	24.8971	26.181	25.3565	24.7336	25.8467	25.6911	25.122	25.5828	+	25.9487	25.4208	26.2872	25.826	25.4795	25.7058	25.8551	25.2021	25.3837	25.8134	25.4382	26.5285	25.4682	22.0556	25.8479	25.9007	25.2532	25.8092	26.1254	24.8971	26.181	25.3565	24.7336	25.8467	25.6911	25.122	25.5828	-0.710479	25.6073	0.0157103	0.0365272	0.369719	26.1474	0.0870325	0.139476	-1.0802	25.7921	0.00328966	0.00782237	-1.46066	24.8199	0.161834	0.320764	0.249927	25.6752	0.351285	0.484987	-1.71059	24.9448	0.113711	0.210214	-0.623211	25.504	0.0100815	0.0316812	-0.223741	25.7038	0.272294	0.362864	-0.39947	25.3922	0.120939	0.207705	1.1625	24.6708	0.254701	0.46495	0.0596289	25.2222	0.783912	0.904821	-1.10287	24.641	0.270325	0.992519	0.532109	26.0662	0.0433048	0.181013	0.740358	25.9621	0.011327	0.0731266	0.208248	25.696	0.374412	0.668109	24.1366	19.4354	18.4797	19.5408	18.1388	16.9051	18.3832	18.2688	17.2045	17.5517	19.3325	18.3675	19.2839	17.5067	14.9835	17.9592	18.3985	17.2832	17.7691	18.6818	17.8145	18.33	17.5045	16.2024	17.5013	18.4198	17.7484	18.0718
Q6STE5-2;Q6STE5	SMARCD3	15	4	8	1	3	8	1	3	7	1	3	10	1	2	7	0	5	8	0	3	9	0	1	8	0	2	8	0	0	4	0	0	3	0	0	2	0	0	5	0	0	2	0	0	5	0	0	4	0	0	1	0	0	3	0	124		24.1095	26.7045	NA	23.9039	26.7643	NA	24.0359	26.634	NA	23.9958	26.6218	NA	23.8299	26.4786	NA	24.4535	27.2382	NA	24.2325	26.6015	NA	NA	26.3841	NA	23.8613	26.6571	NA	+	24.1095	26.7045	23.1585	23.9039	26.7643	22.4436	24.0359	26.634	22.3011	23.9958	26.6218	21.4086	23.8299	26.4786	22.8399	24.4535	27.2382	21.3584	24.2325	26.6015	22.1882	21.9861	26.3841	22.0069	23.8613	26.6571	21.9197	2.52999	25.3776	1.09709e-05	0.000304297	-1.86085	23.1822	0.00922963	0.0210048	4.39084	24.4472	0.000134486	0.000569963	3.30236	24.8912	0.00166993	0.0121802	-0.809847	22.8351	0.237845	0.3606	4.11221	24.4862	2.37199e-05	0.000347705	2.72622	25.48	0.000147506	0.00196476	-2.25718	22.9883	0.000766272	0.00261224	4.9834	24.3514	1.39984e-05	0.000232559	0.100264	26.5925	0.645311	0.781018	-0.200506	26.7429	0.427876	0.682193	-0.300771	26.6927	0.337146	0.992519	-0.178365	22.3409	0.742716	0.861631	0.392056	22.0557	0.485725	0.661175	0.570421	22.1449	0.172772	0.489815	26.7421	18.2519	20.7735	17.2176	17.482	19.8539	15.3369	17.6062	20.2432	16.3631	17.8662	21.1394	16.0632	17.3547	19.9316	NA	18.5414	20.6654	NA	17.8501	21.0002	NA	14.2216	20.2042	NA	16.7773	20.9182	NA
Q6UB99	ANKRD11	2	2	2	0	2	2	0	2	2	0	2	2	1	2	2	1	2	2	0	2	2	1	2	2	0	1	2	0	0	1	0	0	0	0	0	0	0	0	1	0	0	0	0	0	0	0	0	0	0	0	0	0	0	0	0	16		23.8916	24.5144	NA	23.9838	24.3121	NA	23.8573	24.098	NA	23.8455	24.4345	NA	23.6872	23.4529	NA	23.6385	24.4609	NA	23.9987	24.1576	NA	23.6619	23.7566	NA	NA	24.0009	NA	+	23.8916	24.5144	22.7362	23.9838	24.3121	21.2403	23.8573	24.098	22.4113	23.8455	24.4345	22.7939	23.6872	23.4529	21.3513	23.6385	24.4609	23.0725	23.9987	24.1576	21.2472	23.6619	23.7566	23.9014	22.4239	24.0009	20.9721	0.456882	24.1404	0.0489136	0.0917867	-1.65284	23.0855	0.0147935	0.0314015	2.10972	23.3139	0.00535953	0.0121418	0.0629077	23.8091	0.852668	0.917016	-1.6133	22.971	0.0858503	0.163812	1.67621	23.0025	0.0839468	0.163179	0.880051	23.7466	0.0974945	0.188192	-1.15464	22.7293	0.144288	0.216606	2.03469	23.1693	0.0137515	0.0335969	0.528235	24.1047	0.127548	0.327679	0.182162	24.2777	0.442028	0.692536	-0.346073	24.0136	0.327492	0.992519	0.0947208	22.2117	0.918625	0.963141	0.107127	22.2055	0.885047	0.929822	0.0124058	22.1582	0.989911	0.995619	22.419	16.8745	17.42	NA	15.9113	16.0563	NA	16.0427	16.1673	NA	16.7338	17.1907	14.2164	15.5209	15.1083	13.1301	16.011	16.4912	NA	16.2879	17.0674	14.0435	15.6448	15.6959	NA	15.3998	16.6061	NA
Q6ULP2-8;Q6ULP2-6;Q6ULP2;Q6ULP2-9;Q6ULP2-7;B8ZZI9	AFTPH	29	29	25	24	25	23	19	26	20	19	26	25	22	21	20	21	27	22	19	28	22	24	24	22	19	24	20	20	31	18	15	24	16	13	17	13	16	21	17	15	18	14	15	18	16	12	24	13	13	17	15	14	17	14	13	663		29.6747	28.8459	28.9156	29.812	28.8473	29.0471	29.5144	28.6925	28.6452	29.282	28.8674	28.9531	29.3298	28.9224	29.2314	29.4554	28.9915	28.6248	29.5064	28.7598	28.7727	29.1759	28.9472	28.8938	29.4192	28.5569	28.6341	+	29.6747	28.8459	28.9156	29.812	28.8473	29.0471	29.5144	28.6925	28.6452	29.282	28.8674	28.9531	29.3298	28.9224	29.2314	29.4554	28.9915	28.6248	29.5064	28.7598	28.7727	29.1759	28.9472	28.8938	29.4192	28.5569	28.6341	-0.663307	29.156	0.00126348	0.00498983	-0.6072	29.1841	0.0024647	0.00683207	-0.0561064	28.8524	0.451481	0.538837	-0.533597	29.1724	0.0227023	0.0778187	-0.381794	29.2483	0.0929713	0.173587	-0.151803	28.9815	0.196007	0.320086	-0.716037	29.105	0.00144099	0.00806953	-0.828291	29.0488	1.79556e-06	3.95976e-05	0.112254	28.6908	0.391403	0.511083	-0.0812722	28.865	0.229586	0.437466	0.0774204	28.7857	0.556872	0.768822	0.158693	28.8263	0.260025	0.992519	-0.176969	28.969	0.153615	0.36114	0.245781	28.7576	0.00838003	0.0629007	0.42275	28.8461	0.00528074	0.144875	28.7075	24.4606	23.2057	23.09	23.2093	21.9713	21.7086	23.2081	21.9715	22.0268	23.8283	23.0292	22.6219	22.596	21.5544	22.211	23.4424	22.0913	21.9695	23.547	22.8823	22.3838	22.6955	21.9497	21.2996	23.2968	22.241	22.1246
Q6UN15;Q6UN15-5;A0A0B4J203;Q6UN15-4;Q6UN15-3	FIP1L1	9	5	8	1	1	6	2	4	5	2	4	7	1	2	5	2	3	5	1	2	9	2	2	5	1	1	7	1	2	4	0	1	2	0	1	2	0	1	4	0	1	2	0	0	2	0	1	4	0	1	2	0	0	2	0	113		25.5946	26.9153	NA	NA	26.4362	23.5585	24.1271	25.4741	25.5235	24.7641	27.0507	NA	25.3734	26.1573	23.9687	24.9337	26.7611	NA	24.7348	26.2366	23.5541	25.0388	26.5988	NA	NA	26.1763	NA	+	25.5946	26.9153	20.8527	22.2308	26.4362	23.5585	24.1271	25.4741	25.5235	24.7641	27.0507	21.7644	25.3734	26.1573	23.9687	24.9337	26.7611	22.7919	24.7348	26.2366	23.5541	25.0388	26.5988	22.0739	21.9486	26.1763	20.8761	1.70306	25.8827	0.00345951	0.0106598	-2.97407	23.5441	0.00788304	0.0183422	4.67713	24.3956	0.000905303	0.00262633	2.18309	25.3059	0.0487667	0.133253	-1.01397	23.7074	0.350245	0.484357	3.19706	24.7989	0.00152663	0.0058349	2.46737	24.9035	0.028519	0.0714983	-0.605947	23.3668	0.67855	0.749201	3.07332	24.6005	0.0432742	0.0884654	0.336769	26.5658	0.296768	0.507233	0.597026	26.4357	0.200659	0.51669	0.260257	26.2673	0.529819	0.992519	-1.1433	22.6287	0.238105	0.462837	-1.00678	22.5605	0.483956	0.661175	0.136518	23.1321	0.9186	0.966467	27.3383	20.6253	21.8333	17.7477	18.026	19.8596	17.3338	18.8097	19.8025	20.5238	20.3966	21.7255	17.3658	19.4941	19.7677	17.7817	19.5	20.4241	17.6963	19.1748	21.3766	17.8733	19.2303	20.2862	16.4501	18.0465	21.1318	17.5818
Q6UVJ0	SASS6	6	5	4	5	6	4	5	5	4	4	6	4	6	4	2	3	6	5	4	6	3	5	6	4	4	6	3	3	0	0	0	0	0	0	0	0	0	0	0	0	0	0	0	0	0	0	0	0	0	0	0	0	0	0	0	23		25.1292	24.6183	24.5053	24.5498	24.3349	24.4064	25.0192	23.9379	24.4789	24.788	24.2421	24.8868	24.4648	24.3355	24.2461	24.7324	24.3788	24.1485	25.1425	24.1549	24.5028	24.2757	24.429	24.5875	24.8212	24.1828	24.1011	+	25.1292	24.6183	24.5053	24.5498	24.3349	24.4064	25.0192	23.9379	24.4789	24.788	24.2421	24.8868	24.4648	24.3355	24.2461	24.7324	24.3788	24.1485	25.1425	24.1549	24.5028	24.2757	24.429	24.5875	24.8212	24.1828	24.1011	-0.681422	24.6792	0.00988408	0.0251852	-0.388223	24.8258	0.0679046	0.112512	-0.293199	24.4851	0.167268	0.23751	-0.0636339	24.3983	0.6777	0.808482	-0.0167793	24.4217	0.921251	0.95577	-0.0468546	24.3899	0.793424	0.871065	-0.69112	24.512	0.00636338	0.0222718	-0.614787	24.5502	0.00845312	0.0197055	-0.0763327	24.2047	0.703228	0.781992	-0.0280307	24.3525	0.87099	0.925984	0.171961	24.2525	0.395776	0.662819	0.199992	24.2665	0.292315	0.992519	0.218314	24.5225	0.261867	0.489919	0.388828	24.4372	0.0733593	0.216089	0.170513	24.3281	0.363101	0.658247	24.6298	19.425	18.2453	18.7728	18.4533	17.1509	17.0793	18.7011	16.6802	17.3859	19.5611	18.0858	19.1327	17.9792	16.3055	16.4034	18.9308	17.3528	17.6797	19.2463	17.2958	17.7999	18.0329	17.5766	16.7577	18.9047	17.7163	16.53
Q6UVY6-2;Q6UVY6	MOXD1	2	2	2	2	2	2	1	2	2	2	2	2	2	2	2	2	2	2	2	2	2	2	2	2	2	2	2	2	2	3	1	3	3	0	4	4	3	3	0	2	1	4	0	0	2	0	0	0	1	4	0	1	3	3	2	53		25.3584	25.545	24.5708	25.8546	25.6492	24.7241	26.2083	26.4961	26.1546	25.9035	24.5682	24.6499	25.225	26.0868	23.3383	25.116	25.2785	24.7152	24.5699	24.2221	24.8042	26.1449	24.4933	24.9693	26.0779	25.3698	24.6838	+	25.3584	25.545	24.5708	25.8546	25.6492	24.7241	26.2083	26.4961	26.1546	25.9035	24.5682	24.6499	25.225	26.0868	23.3383	25.116	25.2785	24.7152	24.5699	24.2221	24.8042	26.1449	24.4933	24.9693	26.0779	25.3698	24.6838	-0.498798	25.0278	0.351726	0.449488	-0.602307	24.9761	0.150841	0.222556	0.103509	24.7267	0.788088	0.836065	-0.331743	25.5756	0.533334	0.709214	-1.39755	25.0427	0.0414432	0.0918012	1.06581	24.8768	0.14903	0.259345	-0.0859208	25.7578	0.86124	0.910955	-0.61623	25.4926	0.289988	0.382153	0.530309	25.4497	0.378912	0.499074	-0.631288	25.0941	0.300741	0.509828	-0.936374	25.2466	0.114612	0.437298	-0.305086	25.5623	0.605595	0.992519	0.33101	24.5094	0.515075	0.702939	-0.509574	24.9297	0.296361	0.499723	-0.840585	24.7642	0.236574	0.564384	24.8387	20.5759	19.716	19.717	19.5956	19.5251	18.358	20.552	20.5087	20.1744	20.6982	19.7759	19.4755	19.1685	19.6289	16.6704	19.7265	19.5969	19.8014	18.5678	19.0828	19.4606	20.168	18.9818	18.7187	20.246	20.3165	19.598
Q6UWE0-2;Q6UWE0	LRSAM1	5	1	2	4	2	0	4	1	1	3	2	3	3	0	1	2	1	2	3	3	0	3	1	0	4	1	1	3	0	0	3	0	0	0	0	0	2	0	0	2	0	0	0	0	0	1	0	0	2	0	0	1	0	0	1	12		NA	NA	24.5277	NA	NA	22.524	NA	NA	24.2018	NA	22.7003	24.3443	NA	NA	23.2	NA	22.0967	23.4119	22.8472	NA	23.2533	NA	NA	23.076	NA	NA	23.3715	+	21.4213	20.772	24.5277	21.8198	22.7423	22.524	21.8645	21.6247	24.2018	21.5056	22.7003	24.3443	21.3874	22.1997	23.2	22.4278	22.0967	23.4119	22.8472	21.3875	23.2533	21.0343	22.0594	23.076	22.3277	21.7759	23.3715	-0.304819	21.7723	0.656477	0.730004	2.11703	22.9832	0.0102139	0.0229513	-2.42184	22.8308	0.00920645	0.0193426	0.919963	21.8738	0.0401304	0.115081	1.5195	22.1736	0.0055612	0.0175202	-0.599536	22.6336	0.131038	0.235074	-0.374268	22.0195	0.216528	0.336611	1.45505	22.9342	0.0058624	0.0145116	-1.82932	22.7471	0.00205144	0.0066565	-0.713882	21.9769	0.243611	0.451695	-0.212487	21.7262	0.70288	0.853858	0.501395	22.0831	0.148689	0.992519	1.10843	23.4875	0.0453342	0.18581	0.380039	23.8517	0.433881	0.620327	-0.728386	23.2975	0.0849446	0.378185	22.0045	15.3695	16.7068	18.4479	15.3789	NA	16.4943	14.2871	13.8741	17.534	15.7225	16.0688	17.8788	NA	13.7676	15.4937	14.5333	14.7308	17.5015	15.618	NA	16.8602	14.3744	NA	16.5778	14.4455	14.1742	17.4358
Q6UWP8	SBSN	19	2	3	2	4	3	3	4	2	2	3	3	2	3	4	19	4	4	3	3	1	2	5	3	4	2	1	2	0	1	0	0	1	0	2	1	0	0	0	1	0	0	29	0	2	1	1	0	1	1	0	2	0	0	1	44		21.8168	22.1986	21.9391	22.5924	22.0504	21.8125	24.8673	22.1355	22.1363	21.6701	20.2775	22.4109	22.4316	23.2321	30.0331	22.6858	24.7103	23.3115	22.7841	20.6411	21.7014	21.8914	20.2775	24.7775	21.9779	NA	21.857	+	21.8168	22.1986	21.9391	22.5924	22.0504	21.8125	24.8673	22.1355	22.1363	21.6701	20.2775	22.4109	22.4316	23.2321	30.0331	22.6858	24.7103	23.3115	22.7841	20.6411	21.7014	21.8914	20.2775	24.7775	21.9779	20.9491	21.857	-1.05128	21.5647	0.135816	0.209959	-0.073221	22.0537	0.851049	0.888858	-0.978057	21.5281	0.129426	0.193711	-0.451782	22.0792	0.580771	0.739336	3.23589	23.9231	0.169069	0.276064	-3.68767	23.6972	0.143861	0.252644	-0.578673	22.8876	0.65136	0.752871	-0.742009	22.806	0.416573	0.512689	0.163335	22.5166	0.878314	0.918027	-0.814274	21.4462	0.405052	0.602621	-1.55922	21.8187	0.207854	0.521346	-0.744944	22.2258	0.560093	0.992519	-3.52389	23.7791	0.147293	0.354535	-0.417825	22.226	0.38557	0.577082	3.10606	23.988	0.197094	0.515593	23.957	17.6015	18.516	17.4738	18.0188	17.5272	16.8316	18.752	17.4784	17.1839	17.7353	17.2504	17.7609	17.2983	18.5751	23.0213	18.3503	18.3701	19.2491	18.389	16.7512	16.6619	18.1843	16.6647	17.5875	17.1509	15.7203	17.0935
Q6UX04;D6REK3;Q6UX04-2	CWC27	6	2	3	0	1	1	0	0	2	0	0	2	0	0	1	0	1	2	0	0	3	0	1	3	0	0	3	0	0	1	0	0	0	0	0	0	0	0	1	0	0	0	0	0	1	0	0	1	0	0	1	0	0	1	0	51		NA	24.2885	NA	NA	NA	NA	NA	23.9831	NA	NA	24.4609	NA	NA	NA	NA	NA	24.0536	NA	NA	24.4175	NA	NA	24.3449	NA	NA	24.4424	NA	+	21.5116	24.2885	21.9445	22.0504	22.992	20.9811	23.1576	23.9831	22.3913	22.194	24.4609	21.6198	22.3567	20.9029	21.4805	23.0545	24.0536	21.1596	23.3317	24.4175	21.922	22.5783	24.3449	22.0592	21.5269	24.4424	22.351	2.04322	23.3674	0.00694488	0.0187708	-0.516978	22.0873	0.342794	0.433405	2.56019	23.1089	2.68708e-05	0.000183907	0.418133	22.5375	0.654696	0.79084	-0.821501	21.9177	0.0732544	0.145111	1.23963	22.1268	0.227884	0.360335	1.58005	23.3697	0.0225033	0.058598	-0.612392	22.2735	0.348556	0.447732	2.19244	23.0635	0.00245623	0.00775783	1.64239	23.5678	0.113577	0.313807	0.229226	24.2743	0.311495	0.606442	-1.41316	23.4532	0.163174	0.992519	0.321829	21.6679	0.380722	0.592235	-0.138528	21.898	0.742937	0.845774	-0.460357	21.7371	0.374508	0.668109	25.5378	17.345	18.4214	NA	14.6067	15.288	NA	NA	17.0816	NA	NA	18.1748	NA	NA	15.5179	NA	15.1396	17.1505	NA	NA	18.5719	NA	13.2276	17.5406	NA	NA	20.4661	NA
Q6UXM1;Q6UXM1-2	LRIG3	19	10	10	17	7	5	15	7	6	17	9	10	15	4	7	16	6	8	18	7	7	15	8	7	16	7	6	16	0	1	12	0	0	10	0	0	13	0	0	12	0	0	10	0	0	11	0	0	9	0	0	8	0	0	12	104		24.5923	24.5855	28.6275	24.3968	23.8886	29.0934	24.2772	24.2788	28.4956	24.4284	24.7134	28.5548	23.4891	24.3049	28.6428	24.1281	24.8181	28.5041	24.5538	24.3931	28.5239	23.9546	23.9808	29.0283	24.2418	24.1184	28.5978	+	24.5923	24.5855	28.6275	24.3968	23.8886	29.0934	24.2772	24.2788	28.4956	24.4284	24.7134	28.5548	23.4891	24.3049	28.6428	24.1281	24.8181	28.5041	24.5538	24.3931	28.5239	23.9546	23.9808	29.0283	24.2418	24.1184	28.5978	0.039147	24.5444	0.7298	0.79141	4.0439	26.5468	1.8846e-08	1.59209e-05	-4.00476	26.5664	7.76045e-08	1.70392e-05	0.111246	24.0025	0.687256	0.812834	4.97465	26.4342	2.94659e-06	0.000106419	-4.8634	26.4898	5.40876e-07	8.54189e-05	0.18941	24.3104	0.380219	0.512442	4.31682	26.3741	1.15179e-08	4.78377e-06	-4.12741	26.4688	1.45909e-06	9.11315e-05	0.505872	24.311	0.0201544	0.153188	0.158896	24.4845	0.4816	0.717906	-0.346976	24.2316	0.18628	0.992519	-0.352773	28.7451	0.0574087	0.209462	0.0362443	28.5506	0.669633	0.800891	0.389017	28.727	0.0423492	0.289273	25.5593	19.5791	19.2367	22.17	17.863	16.9055	21.2103	18.1941	17.6704	21.5073	19.4134	19.4009	21.7736	16.5435	17.407	21.1398	18.138	18.3276	21.6859	18.605	18.7721	21.3637	17.9556	17.519	20.8586	18.1899	18.1427	21.6475
Q6UXN9	WDR82	6	2	1	0	1	1	0	1	1	1	1	1	1	1	1	0	1	1	1	1	1	1	1	1	1	1	1	1	0	2	0	0	1	0	0	1	0	0	2	0	0	1	0	0	2	0	0	2	0	0	1	0	0	1	0	45		22.9677	25.326	NA	23.1128	23.0692	NA	23.1098	23.7825	22.403	NA	25.2241	22.806	23.2058	23.7252	NA	22.9596	25.4503	22.7618	22.8111	25.2849	NA	22.7052	23.7061	22.3044	23.0484	23.9354	NA	+	22.9677	25.326	22.3218	23.1128	23.0692	21.3688	23.1098	23.7825	22.403	21.9085	25.2241	22.806	23.2058	23.7252	22.3059	22.9596	25.4503	22.7618	22.8111	25.2849	21.1263	22.7052	23.7061	22.3044	23.0484	23.9354	21.7549	2.71591	23.9204	0.000262368	0.00162642	-0.477768	22.3236	0.416307	0.50582	3.19368	23.6815	0.00064598	0.00198249	0.492237	23.254	0.177463	0.340969	-1.01493	22.5005	0.0374145	0.0850703	1.50716	22.7466	0.0100287	0.027403	1.35016	23.7144	0.0370438	0.0876668	-0.732707	22.6729	0.0645548	0.11145	2.08287	23.348	0.0106929	0.0270251	1.77818	24.3893	0.000668743	0.0408965	0.888917	24.8339	0.122204	0.438807	-0.889265	23.9448	0.147656	0.992519	0.0916707	22.0388	0.871132	0.940108	-0.221892	22.1956	0.690296	0.815548	-0.313563	22.1498	0.478815	0.731359	26.5227	18.7834	19.9942	NA	17.764	17.5942	NA	18.1251	18.7069	17.204	17.0907	19.6843	17.7899	17.7724	18.1766	NA	18.1346	19.165	17.8523	17.7256	19.959	15.9239	17.4273	18.5751	16.4496	18.006	19.3631	15.7065
Q6VMQ6-2;Q6VMQ6-5;Q6VMQ6;Q6VMQ6-4	ATF7IP	11	4	9	0	4	5	0	3	6	0	4	9	1	2	7	0	2	8	0	5	7	0	2	7	0	4	8	0	0	3	0	0	1	0	0	1	0	0	4	0	0	0	0	0	1	0	0	3	0	0	0	0	0	1	0	114		24.6321	26.649	NA	24.0903	25.1759	NA	24.2916	25.4213	NA	24.0517	26.7149	NA	21.9809	24.8635	NA	23.1283	25.7573	NA	24.8695	26.4015	NA	22.3932	25.0591	NA	24.4571	25.5695	NA	+	24.6321	26.649	21.7441	24.0903	25.1759	21.729	24.2916	25.4213	21.1147	24.0517	26.7149	21.7646	21.9809	24.8635	22.7463	23.1283	25.7573	22.394	24.8695	26.4015	22.6144	22.3932	25.0591	22.1329	24.4571	25.5695	22.7517	2.0707	25.5531	0.000422084	0.00228659	-2.47675	23.2794	0.000784782	0.00269534	4.54745	24.3148	1.29913e-05	0.000114802	2.21136	23.9271	0.0112984	0.0460057	-0.618766	22.5121	0.375575	0.510602	2.83012	23.6178	0.000266152	0.00154604	1.6237	24.7708	0.00908085	0.0292546	-1.87219	23.0229	0.0210939	0.0422217	3.49589	23.8347	0.000438396	0.00197199	1.55566	25.8106	0.000484716	0.0380156	1.00579	26.0856	0.00300992	0.143583	-0.549869	25.3078	0.0649345	0.992519	-0.161675	22.1219	0.701111	0.83397	-0.0457797	22.0639	0.933397	0.962836	0.115895	22.1448	0.835019	0.933459	26.5459	18.6148	20.8942	NA	17.0034	17.883	NA	17.5952	18.7321	NA	17.7671	20.7896	13.5409	15.4482	17.9357	NA	17.0384	19.6548	NA	18.4712	20.0769	NA	16.0539	18.3732	NA	17.8602	19.6687	NA
Q6W2J9;Q6W2J9-2;Q6W2J9-4;H7BYY2;Q6W2J9-3	BCOR	68	16	40	4	8	28	1	5	32	0	13	46	2	5	24	0	9	37	2	15	41	4	6	29	0	8	34	0	1	16	0	0	7	0	0	6	0	2	15	0	0	5	0	0	7	0	1	12	0	0	5	0	0	5	0	736		25.5232	28.7872	23.3748	24.8101	28.5533	NA	24.6806	28.2849	NA	26.3001	28.9234	22.4918	23.4125	27.7228	NA	24.6469	28.5774	22.5612	25.7676	28.6798	23.6222	24.3414	28.0317	NA	24.381	27.898	NA	+	25.5232	28.7872	23.3748	24.8101	28.5533	22.2075	24.6806	28.2849	22.4529	26.3001	28.9234	22.4918	23.4125	27.7228	21.8751	24.6469	28.5774	22.5612	25.7676	28.6798	23.6222	24.3414	28.0317	22.5985	24.381	27.898	21.3013	2.93316	27.3302	5.30296e-05	0.00064649	-2.70073	24.5133	0.000727596	0.0025444	5.63388	25.9799	7.24479e-06	7.91255e-05	3.91463	26.1453	0.000214399	0.00382966	-1.96096	23.2075	0.00577762	0.0181333	5.87559	25.1648	5.75616e-06	0.00018011	3.68394	26.4115	1.73147e-05	0.00103927	-2.46438	23.3373	0.00118226	0.00368842	6.14831	25.1793	1.25415e-05	0.000215541	0.694188	28.4497	0.0516638	0.227234	0.54337	28.5251	0.0687531	0.386828	-0.150818	28.178	0.672537	0.992519	0.935896	22.695	0.0586446	0.21146	1.0578	22.634	0.0775439	0.22314	0.121907	22.1661	0.788107	0.910253	28.5092	19.3736	21.88	16.7358	17.6535	20.1639	10.8796	17.5796	20.6333	NA	19.4147	21.9466	16.2157	15.8363	19.0818	NA	17.9862	20.6392	15.2805	19.1019	21.8518	16.6393	17.1105	20.1822	NA	17.4909	20.9839	NA
Q6WCQ1;Q6WCQ1-2;Q6WCQ1-3;J3KSW8	MPRIP	33	32	33	32	28	31	29	30	27	29	32	30	29	30	24	21	31	18	30	32	33	31	29	29	27	30	29	29	31	35	37	23	21	24	19	20	23	37	26	19	26	12	9	23	5	24	26	34	33	22	22	22	21	23	22	812		29.7802	30.0373	30.243	29.5948	29.7394	30.0111	29.4378	29.6799	29.5048	29.8602	29.6722	29.3369	30.0335	28.8653	28.6955	29.5369	28.5014	29.727	29.9507	29.8604	30.3584	29.7797	29.612	30.0159	29.3898	29.3942	29.5448	+	29.7802	30.0373	30.243	29.5948	29.7394	30.0111	29.4378	29.6799	29.5048	29.8602	29.6722	29.3369	30.0335	28.8653	28.6955	29.5369	28.5014	29.727	29.9507	29.8604	30.3584	29.7797	29.612	30.0159	29.3898	29.3942	29.5448	-0.00707935	29.8602	0.94952	0.965009	0.115705	29.9216	0.696914	0.760381	-0.122785	29.918	0.691085	0.759006	-0.397108	29.6041	0.180249	0.344993	-0.228513	29.6884	0.580875	0.694931	-0.168595	29.4899	0.71631	0.815461	-0.263007	29.3233	0.429865	0.562913	0.13738	29.5235	0.126083	0.19511	-0.400387	29.392	0.243922	0.356304	0.451086	29.6311	0.130459	0.330806	0.664817	29.5242	0.0900354	0.420954	0.213731	29.2987	0.598715	0.992519	0.405276	29.7768	0.426699	0.631971	0.387215	29.7858	0.226559	0.426056	-0.0180615	29.5832	0.964276	0.989131	28.2051	23.682	23.7911	23.9829	22.3998	22.0315	22.3355	22.5639	22.5084	22.5116	23.8183	23.1098	22.4349	22.7074	20.9033	20.7306	22.8505	20.5168	22.6295	23.151	23.7054	23.3067	22.6683	22.2723	22.0303	22.6031	22.6962	22.4709
Q6WKZ4;Q6WKZ4-3;E7EX40	RAB11FIP1	12	11	6	6	10	6	2	10	5	4	11	5	5	7	2	1	12	5	4	11	6	3	10	3	1	11	5	3	7	1	1	3	0	0	2	1	1	5	1	0	1	1	1	3	0	1	6	1	1	2	1	1	3	1	1	65		27.7572	25.9317	25.6847	27.0844	25.4289	26.4068	27.2465	26.0808	25.0202	27.2966	25.7583	25.5676	26.1407	NA	NA	27.1742	25.8787	25.6418	27.4827	25.4663	25.4386	27.0825	25.9854	NA	27.0002	25.5161	25.5713	+	27.7572	25.9317	25.6847	27.0844	25.4289	26.4068	27.2465	26.0808	25.0202	27.2966	25.7583	25.5676	26.1407	21.4795	22.2886	27.1742	25.8787	25.6418	27.4827	25.4663	25.4386	27.0825	25.9854	22.315	27.0002	25.5161	25.5713	-1.79337	26.6155	0.000184238	0.00130324	-1.94852	26.5379	7.74706e-05	0.000481832	0.155143	25.6412	0.43565	0.5232	-2.47126	25.5336	0.0972331	0.217704	-3.09905	25.2197	0.0449742	0.0987451	0.627796	23.984	0.722961	0.819774	-1.31508	26.4827	0.00119044	0.00704647	-1.72918	26.2757	0.000405263	0.00156819	0.414098	25.6182	0.202499	0.309208	1.42086	25.0084	0.294401	0.504919	-0.106399	25.772	0.659755	0.830683	-1.52726	25.0616	0.261574	0.992519	1.89351	24.6169	0.168887	0.386471	0.152555	25.4874	0.531862	0.697861	-1.74096	24.5406	0.203539	0.523539	25.3532	21.2746	18.6892	19.6497	20.3794	17.526	18.2572	19.8686	19.3779	20.0437	21.0508	19.7473	19.1834	19.8916	19.125	18.1348	20.1172	18.7539	19.8899	20.111	20.2328	18.923	20.3564	19.5439	18.5554	20.3715	20.0957	19.7932
Q6Y7W6-4;Q6Y7W6-5;Q6Y7W6;I1E4Y6;Q6Y7W6-3;E7ESB6	GIGYF2	43	42	31	24	36	21	14	34	29	23	36	31	25	31	27	13	38	30	20	39	31	23	30	25	11	35	28	21	42	19	11	29	13	6	32	19	4	35	18	12	23	14	3	31	16	8	39	20	11	20	18	4	37	19	5	881		30.3638	29.3496	28.0209	30.2435	28.9506	27.6811	30.4052	29.1456	27.9496	30.4236	29.5919	28.2197	29.9842	29.0225	27.2342	30.3648	29.6484	27.7493	30.6021	29.3136	28.1748	29.7587	29.1208	27.5723	30.1679	28.9675	27.8527	+	30.3638	29.3496	28.0209	30.2435	28.9506	27.6811	30.4052	29.1456	27.9496	30.4236	29.5919	28.2197	29.9842	29.0225	27.2342	30.3648	29.6484	27.7493	30.6021	29.3136	28.1748	29.7587	29.1208	27.5723	30.1679	28.9675	27.8527	-1.04483	29.9408	0.000125812	0.00102125	-2.32471	29.3008	8.12477e-07	3.38814e-05	1.27988	28.7784	3.44713e-05	0.000214756	-0.964166	29.5134	0.000668286	0.00743468	-2.49962	28.7457	1.36667e-05	0.000245017	1.53546	28.2636	6.1281e-05	0.000622853	-1.05883	29.7832	0.00209219	0.0103038	-2.46212	29.0816	4.60722e-07	1.8863e-05	1.40329	28.5522	0.000414351	0.00189114	0.387037	29.2248	0.0120557	0.12163	0.164528	29.3361	0.444385	0.693615	-0.222509	29.1426	0.296762	0.992519	0.642615	27.8172	0.00486699	0.0512139	0.287942	27.9945	0.0193699	0.0985212	-0.354673	27.6732	0.0465887	0.298841	29.2013	24.6235	23.0802	21.8003	23.3074	21.0284	19.5317	23.7881	22.0671	21.2853	24.5219	23.2178	21.8444	22.8146	21.8933	19.1829	23.9356	22.3619	21.6722	24.0789	23.1924	20.9698	22.8195	21.6372	18.9392	23.5829	22.272	21.2069
Q6ZN54-6;Q6ZN54-3;Q6ZN54-5;Q6ZN54;Q6ZN54-4	DEF8	9	0	2	9	0	2	8	0	1	8	0	3	9	0	3	8	0	3	9	1	2	8	0	3	7	0	2	9	0	0	6	0	0	5	0	0	6	0	0	6	0	0	6	0	0	4	0	0	6	0	0	4	0	0	6	49		NA	24.594	27.8438	NA	24.9519	27.4614	NA	NA	27.0745	NA	24.6464	27.8438	NA	23.7754	27.684	NA	24.5581	27.2534	NA	24.6435	27.7218	NA	24.2197	27.2204	NA	24.4453	27.9985	+	21.7198	24.594	27.8438	21.4922	24.9519	27.4614	21.5846	21.9745	27.0745	21.5177	24.6464	27.8438	21.6052	23.7754	27.684	21.9026	24.5581	27.2534	21.8408	24.6435	27.7218	20.4945	24.2197	27.2204	22.0411	24.4453	27.9985	2.9352	23.1604	6.3871e-06	0.000271616	6.11034	24.7479	2.86089e-07	2.16031e-05	-3.17514	26.2156	4.44174e-06	6.18369e-05	3.11839	22.7565	0.000782847	0.00823145	6.25797	24.3263	7.14337e-06	0.000177767	-3.13958	25.8855	0.000267859	0.00154873	1.81655	22.751	0.0559959	0.119881	5.59938	24.6424	5.69616e-06	7.84244e-05	-3.78283	25.5507	0.00326526	0.00981547	0.312286	24.4718	0.401377	0.60074	0.968671	24.1436	0.245012	0.546616	0.656385	23.9875	0.444291	0.992519	0.347848	27.6292	0.169882	0.3874	0.360981	27.6226	0.287483	0.490863	0.0131333	27.4487	0.969286	0.990017	25.426	NA	19.0854	22.6638	NA	18.5374	21.3668	NA	18.2133	21.7156	NA	19.4521	22.3974	NA	17.3407	21.5852	NA	18.3477	21.9472	17.0231	19.2087	22.1205	NA	18.1407	20.9786	NA	19.0269	22.2409
Q6ZRV2;J3KPS2	FAM83H	8	7	6	5	4	3	3	5	3	1	5	3	3	5	3	3	5	2	2	4	1	4	6	2	1	6	2	0	0	0	0	0	0	0	0	0	0	2	0	0	0	0	0	0	0	0	1	0	0	0	0	0	0	0	0	9		25.9347	25.2567	25.1005	NA	25.1424	NA	25.3924	NA	NA	26.0117	NA	NA	NA	NA	NA	NA	NA	NA	25.9477	NA	NA	NA	NA	NA	25.621	NA	NA	+	25.9347	25.2567	25.1005	21.9246	25.1424	21.4487	25.3924	21.07	21.9443	26.0117	21.5064	21.7254	21.6564	22.9038	21.3061	21.543	22.698	22.4638	25.9477	20.6363	20.8091	21.8772	22.3549	22.1227	25.621	21.6915	23.0421	-3.49827	24.2156	0.0330012	0.0665363	-3.41972	24.2548	0.0257673	0.0502049	-0.0785477	22.5057	0.963762	0.974318	1.6476	22.6432	0.0761733	0.184033	-0.193581	21.7226	0.570888	0.685286	1.84118	22.5464	0.0606538	0.125644	-2.36563	23.0027	0.103488	0.196715	-1.70205	23.3344	0.202213	0.285991	-0.663582	22.1516	0.259221	0.371894	-1.00059	22.9667	0.510334	0.688178	0.646599	22.1431	0.637555	0.818541	1.64719	22.6434	0.10461	0.992519	0.919138	22.0854	0.46095	0.662449	0.0615643	22.5142	0.959555	0.977985	-0.857574	22.0546	0.0772345	0.363228	24.291	19.8043	18.9375	18.3586	17.3339	17.031	16.3028	18.0825	16.2576	13.8988	19.6047	17.5396	16.9449	17.5583	15.4118	16.1891	18.3723	14.9204	15.8609	18.3033	15.9892	18.0149	18.3541	15.4555	13.618	18.8031	15.8759	NA
Q6ZS30-1;Q6ZS30	NBEAL1	4	0	1	4	0	0	3	0	0	3	0	0	4	0	0	4	1	0	4	0	0	4	0	0	4	1	0	3	0	0	2	0	0	0	0	0	0	0	0	1	0	0	0	0	0	0	0	0	1	0	0	0	0	0	0	4		NA	NA	24.7052	NA	NA	24.6452	NA	NA	NA	NA	NA	24.7693	NA	NA	24.6214	NA	NA	24.4624	NA	NA	24.5483	NA	NA	24.7923	NA	NA	24.5085	+	21.1738	22.2859	24.7052	21.2195	22.1621	24.6452	21.1462	21.9442	22.4554	20.8507	22.3913	24.7693	21.9639	21.7945	24.6214	21.8666	21.9449	24.4624	21.707	21.5558	24.5483	21.7958	22.2595	24.7923	21.2797	21.6246	24.5085	0.833881	21.6607	0.0571304	0.103541	3.43046	22.959	3.98977e-05	0.000299473	-2.59658	23.376	0.000172395	0.000697415	0.412302	21.8659	0.248283	0.435413	3.02659	23.173	8.84324e-05	0.000734579	-2.61429	23.3792	9.25747e-05	0.000776754	0.40709	21.6344	0.203983	0.321521	2.37795	22.6198	0.0113408	0.0250989	-1.97086	22.8233	0.0202027	0.0465298	0.00565335	22.0749	0.986159	0.990931	0.239774	21.9578	0.444684	0.693615	0.234121	21.955	0.404118	0.992519	-0.0120519	24.6803	0.953576	0.979922	0.865496	24.2415	0.209402	0.405147	0.877548	24.2475	0.207092	0.527742	19.7438	NA	14.4299	17.4483	NA	NA	15.5992	NA	NA	15.9758	NA	NA	17.0607	NA	NA	16.2316	14.2142	NA	16.3037	NA	NA	16.7291	NA	NA	15.9771	13.1183	NA	16.0408
Q6ZU65;Q6ZU65-2	UBN2	10	1	4	0	0	4	0	0	5	0	1	6	0	1	3	0	0	5	0	0	4	0	0	1	0	1	3	0	0	0	0	0	0	0	0	0	0	0	0	0	0	0	0	0	0	0	0	0	0	0	0	0	0	0	0	55		NA	25.6192	NA	NA	25.6168	NA	NA	25.4764	NA	NA	25.7163	NA	NA	24.2683	NA	NA	25.3794	NA	NA	25.171	NA	NA	NA	NA	NA	24.9086	NA	+	21.8253	25.6192	22.1356	21.0634	25.6168	21.5042	21.8887	25.4764	21.2316	21.8019	25.7163	21.6301	21.9597	24.2683	21.7406	21.6106	25.3794	21.2775	22.285	25.171	22.401	21.1786	21.6861	21.573	22.0937	24.9086	22.9975	3.53141	23.7365	1.73591e-05	0.000359081	0.0848002	22.0132	0.788194	0.837961	3.44661	23.7789	4.44573e-05	0.00025652	2.45653	22.6288	0.0571484	0.149427	0.205393	21.5032	0.565923	0.681593	2.25114	22.7315	0.0691573	0.139434	3.39046	23.5596	2.90444e-05	0.00108166	-0.0288078	21.8499	0.959667	0.970966	3.41927	23.5452	0.00103959	0.0039016	1.64509	24.6796	0.158918	0.359041	0.247375	25.3785	0.385728	0.654381	-1.39771	24.5559	0.218362	0.992519	0.449611	21.8307	0.157888	0.36875	0.220032	21.9455	0.710802	0.826947	-0.229579	21.7207	0.684997	0.845893	25.1161	15.5737	18.9546	NA	NA	17.2746	NA	NA	18.2284	NA	15.2142	18.5241	NA	13.4436	15.6282	NA	NA	17.4868	NA	NA	17.9228	NA	NA	14.7647	NA	14.7973	17.507	NA
Q6ZW49;Q6ZW49-2;Q6ZW49-1	PAXIP1	5	1	3	0	0	1	1	0	0	0	1	1	0	0	0	0	0	2	0	1	2	0	0	0	0	0	1	0	0	1	0	0	0	0	0	0	0	0	0	0	0	0	0	0	0	0	0	0	0	0	0	0	0	0	0	28		NA	25.0286	NA	NA	NA	NA	NA	NA	NA	NA	24.9846	NA	NA	NA	NA	NA	NA	NA	NA	24.4665	NA	NA	NA	NA	NA	24.8956	NA	+	22.4225	25.0286	21.9797	22.8253	20.9092	22.2174	21.52	20.5845	21.5634	20.8427	24.9846	21.1572	22.1827	22.3982	21.8498	22.0955	22.0223	22.1434	22.8086	24.4665	23.0603	22.356	20.9911	21.7494	22.588	24.8956	23.7407	2.80199	23.4256	0.00331918	0.0103393	0.0411567	22.0452	0.956464	0.970484	2.76083	23.4462	0.00246634	0.00607924	-1.0218	21.9438	0.0878633	0.202127	-0.515816	22.1968	0.147184	0.249682	-0.505981	21.6859	0.339059	0.480076	0.432932	22.2843	0.715606	0.802797	0.414649	22.2752	0.545188	0.6325	0.0182823	22.4916	0.988509	0.994492	3.39371	23.1297	0.000557098	0.0396654	2.3258	23.6637	0.0868137	0.415139	-1.06792	21.9668	0.39735	0.992519	0.126898	22.0023	0.817295	0.907826	-0.416753	22.2741	0.600655	0.751422	-0.543652	22.2107	0.404984	0.684254	24.507	17.6292	19.0666	NA	NA	15.0349	14.0043	NA	NA	NA	17.1103	18.2861	NA	NA	NA	NA	NA	16.4096	NA	16.4398	17.8766	NA	NA	NA	NA	NA	18.1072	NA
Q6ZWE6;Q6ZWE6-2;C9J119;Q6ZWE6-3	PLEKHM3	12	1	3	11	0	4	12	0	5	12	0	5	12	0	3	11	1	6	12	1	7	12	0	5	11	0	3	11	0	0	12	0	0	7	0	0	5	0	0	9	0	0	7	0	0	8	0	0	8	0	0	6	0	0	7	69		NA	23.4966	28.5527	NA	23.9561	27.9113	NA	23.573	27.6862	NA	24.1916	27.6091	NA	23.5552	28.1779	NA	24.1488	27.8985	NA	23.536	27.6821	NA	23.8058	27.787	NA	23.2592	27.9141	+	23.7673	23.4966	28.5527	21.5322	23.9561	27.9113	21.6945	23.573	27.6862	23.3617	24.1916	27.6091	23.3776	23.5552	28.1779	21.8394	24.1488	27.8985	22.4865	23.536	27.6821	22.2414	23.8058	27.787	21.4625	23.2592	27.9141	0.536193	23.4733	0.241039	0.329856	4.74277	25.5766	7.79066e-05	0.000481832	-4.20657	25.8447	4.72001e-05	0.000264421	1.38864	23.0781	0.0389559	0.113013	5.57501	25.1712	6.00409e-05	0.000564611	-4.18637	25.8656	8.04584e-06	0.000209169	1.99481	22.6629	0.000888285	0.0057646	6.16744	24.7492	3.958e-07	1.8863e-05	-4.17263	25.7466	1.90506e-05	0.000265218	-0.0309863	23.7569	0.916194	0.949337	0.0810877	23.7008	0.818255	0.916445	0.112074	23.7163	0.739859	0.992519	-0.0107792	27.9534	0.975426	0.987491	0.115028	27.8904	0.736208	0.841602	0.125808	27.8958	0.586537	0.793091	24.9093	13.3937	18.3194	22.2184	NA	17.9108	20.936	NA	17.2349	21.5572	NA	19.2102	21.6921	NA	16.7921	20.9391	15.1916	17.5451	21.5633	12.452	19.0789	21.4977	NA	17.6293	20.5516	NA	17.787	21.6701
Q709C8-3;Q709C8;Q709C8-4;Q709C8-2	VPS13C	99	21	19	94	10	16	88	19	14	94	19	26	95	10	15	91	11	29	95	20	20	93	15	17	83	12	25	94	2	1	101	1	0	63	0	1	89	0	1	101	1	1	75	1	1	76	1	1	81	1	1	55	0	1	83	779		27.2402	26.7313	31.5645	26.2604	25.9942	30.9969	26.2149	26.2314	31.2847	25.9314	27.0177	31.8153	25.8729	23.9687	31.2927	26.0217	26.9409	31.3436	26.3847	26.6897	31.4536	25.8501	26.532	30.8199	26.0203	26.9321	31.3749	+	27.2402	26.7313	31.5645	26.2604	25.9942	30.9969	26.2149	26.2314	31.2847	25.9314	27.0177	31.8153	25.8729	23.9687	31.2927	26.0217	26.9409	31.3436	26.3847	26.6897	31.4536	25.8501	26.532	30.8199	26.0203	26.9321	31.3749	0.294113	26.6658	0.430277	0.528724	5.09232	29.0649	1.21604e-05	0.000139858	-4.7982	29.212	1.16338e-07	1.70392e-05	-0.496146	25.7464	0.490468	0.676101	5.04202	28.5155	2.71822e-07	7.48205e-05	-5.53816	28.2674	0.000250318	0.00147718	0.615844	26.3935	0.032456	0.0789076	5.24876	28.71	2.56563e-09	3.19677e-06	-4.63292	29.0179	1.00315e-06	9.11315e-05	1.31457	26.1556	0.10348	0.302674	0.111431	26.7572	0.645063	0.821828	-1.20314	26.0999	0.136918	0.992519	0.574617	31.3238	0.0144921	0.0957936	0.276714	31.4727	0.0465743	0.1637	-0.297902	31.1854	0.0731243	0.358238	26.4624	19.2063	18.7717	23.6261	17.2681	17.0355	21.8268	17.7834	17.1078	22.9542	18.4674	18.8205	23.362	16.8472	16.8013	22.2704	17.7838	18.2498	22.7823	18.253	18.4969	22.9734	17.1771	17.5803	21.5241	17.8833	18.5967	23.001
Q70CQ2-3;Q70CQ2-2;Q70CQ2	USP34	3	3	3	1	2	2	1	1	1	1	2	2	1	1	1	1	2	3	2	3	3	1	2	1	1	1	3	1	0	0	0	0	0	0	0	0	0	0	2	0	1	0	0	0	1	0	0	1	0	0	0	0	0	0	1	6		25.6246	25.886	NA	NA	NA	NA	NA	NA	NA	NA	26.4842	NA	NA	NA	NA	25.7178	26.0927	NA	25.5943	25.607	NA	NA	NA	NA	NA	26.1041	NA	+	25.6246	25.886	20.6689	22.2826	21.3449	22.076	20.5906	22.0465	22.1813	21.9603	26.4842	22.6683	22.3262	22.855	21.4849	25.7178	26.0927	21.3067	25.5943	25.607	21.8194	22.5814	22.2369	22.4869	21.0036	26.1041	22.4056	1.59931	25.1927	0.193141	0.277091	-2.67421	23.056	0.064037	0.106814	4.27352	23.8556	0.000386209	0.0012884	-0.251154	22.2712	0.576288	0.73836	-0.380822	22.2064	0.299822	0.429894	0.129668	22.0808	0.80772	0.879353	2.31045	23.5926	0.255565	0.382951	-0.472822	22.2009	0.754492	0.810418	2.78327	23.3561	0.0588022	0.113946	3.84679	24.069	0.000261574	0.0325922	1.24462	25.3701	0.340635	0.62842	-2.60217	23.4467	0.0795784	0.992519	-0.297062	21.8674	0.631945	0.791361	-0.245632	21.8417	0.69224	0.815719	0.05143	21.9902	0.907729	0.966456	23.1772	17.9768	18.0119	17.955	17.2607	17.2081	16.9571	18.1381	18.0633	18.3559	17.8698	18.0157	18.0667	17.6312	17.7764	17.9647	17.7149	18.1242	18.0787	16.9713	18.1777	16.8726	17.646	17.5155	16.8071	17.3371	18.6444	17.9381
Q96J85;Q71RC2-7;Q71RC2-5;Q71RC2-3;Q71RC2;Q71RC2-4;X6RLN4;Q71RC2-2	LARP4	4	2	3	2	3	1	2	2	2	1	3	2	3	3	2	1	3	2	2	3	2	2	2	2	2	2	2	1	2	1	0	1	1	0	1	1	0	1	1	0	1	0	0	1	1	0	2	0	1	1	1	0	1	1	0	37		25.7804	25.2394	24.8233	25.9914	NA	25.3791	25.7834	25.2341	NA	25.9483	25.1525	24.6556	25.8577	25.4655	NA	25.8102	25.4379	24.9794	26.0122	25.3622	24.8573	25.7004	25.2264	24.9989	25.5704	24.7959	NA	+	25.7804	25.2394	24.8233	25.9914	22.9588	25.3791	25.7834	25.2341	21.6019	25.9483	25.1525	24.6556	25.8577	25.4655	22.2951	25.8102	25.4379	24.9794	26.0122	25.3622	24.8573	25.7004	25.2264	24.9989	25.5704	24.7959	21.4953	-0.662224	25.5825	0.00384309	0.0115944	-1.13489	25.3462	0.000505258	0.00190773	0.472668	25.0151	0.0222628	0.0421251	-1.29959	25.2	0.118223	0.252668	-1.62548	25.0371	0.107901	0.195557	0.325884	24.3873	0.775875	0.858561	-0.565397	25.4386	0.0523893	0.114021	-3.02913	24.2068	0.0246432	0.0482411	2.46373	23.9241	0.0493328	0.0986656	0.701157	24.9008	0.360241	0.56496	0.0954588	25.2037	0.678938	0.842587	-0.605698	24.8531	0.436028	0.992519	0.554374	24.5015	0.543715	0.723019	2.08652	23.7355	0.0832584	0.231304	1.53215	23.4583	0.28929	0.603273	26.5376	21.957	21.0473	20.5005	21.1035	19.0981	19.9808	21.0439	20.1788	18.6555	22.0942	20.7178	20.1767	20.8507	19.8915	17.9932	21.3852	20.1446	20.1626	21.7462	21.0691	20.0367	20.6711	20.073	19.2278	20.9034	20.3335	19.0392
Q71U36-2;Q71U36;P0DPH8;P0DPH7;P0DPH7-2;Q6PEY2	TUBA1A;TUBA3E	2	2	2	2	2	2	2	2	2	2	2	2	2	2	1	2	2	2	2	2	2	2	2	2	2	2	2	2	1	1	1	1	1	1	1	1	1	2	1	1	1	1	1	1	1	1	1	1	1	2	2	1	1	1	1	32		25.0491	24.7932	24.718	24.7446	24.3621	24.2686	24.835	24.31	24.7965	25.1492	24.7985	24.518	24.6746	NA	24.4718	25.1242	24.7156	25.042	25.1325	24.9381	24.5939	25.0084	25.1991	24.4828	25.062	25.0371	24.9299	+	25.0491	24.7932	24.718	24.7446	24.3621	24.2686	24.835	24.31	24.7965	25.1492	24.7985	24.518	24.6746	20.8816	24.4718	25.1242	24.7156	25.042	25.1325	24.9381	24.5939	25.0084	25.1991	24.4828	25.062	25.0371	24.9299	-0.266967	24.9768	0.146215	0.223279	-0.500264	24.8601	0.0467592	0.0820014	0.233297	24.7266	0.258997	0.341445	-1.32824	24.1451	0.292484	0.485914	-0.401477	24.6084	0.167593	0.274583	-0.926767	23.9443	0.450285	0.591207	-0.319465	24.8473	0.287786	0.415025	-0.084233	24.9649	0.708564	0.772415	-0.235232	24.8052	0.456369	0.569775	1.36234	24.1621	0.281902	0.494023	0.155716	24.7654	0.549416	0.764915	-1.20662	24.0843	0.337599	0.992519	0.202272	24.5088	0.354281	0.573518	-0.312813	24.7664	0.176536	0.365996	-0.515084	24.6653	0.047867	0.301071	24.6248	20.4052	19.7024	19.8179	18.8983	18.3074	17.7681	19.4007	18.1497	19.5206	20.6186	19.5925	19.2627	18.6166	15.5513	18.239	20.0748	18.7313	19.8158	19.963	20.1567	19.1766	19.3072	19.0369	17.9471	19.7849	20.1639	19.7551
Q75N03-2;Q75N03;F8WEM5;C9K074;C9J2P9	CBLL1	2	2	2	0	1	2	0	1	0	0	2	2	1	1	1	0	1	2	0	2	2	1	1	1	0	1	1	0	0	0	0	0	0	0	0	0	0	0	1	0	0	0	0	0	0	0	0	0	0	0	0	0	0	0	0	11		23.8201	23.983	NA	NA	23.438	NA	NA	NA	NA	23.6257	23.8423	NA	NA	NA	NA	NA	23.3484	NA	23.7444	23.7848	NA	NA	NA	NA	NA	NA	NA	+	23.8201	23.983	22.5783	23.0773	23.438	21.6483	21.7483	21.0644	22.0567	23.6257	23.8423	21.9204	21.021	22.2527	20.7241	21.0904	23.3484	22.1204	23.7444	23.7848	22.4869	21.7049	21.4507	21.6013	21.064	21.6218	22.3666	0.139977	23.8001	0.433016	0.531041	-1.40154	23.0293	0.00226506	0.00637799	1.54152	23.0993	0.00120466	0.0033542	0.446065	22.1574	0.571345	0.734292	-0.609858	21.6295	0.362679	0.49796	1.05592	21.8525	0.13057	0.235074	0.710655	21.6562	0.316477	0.446682	0.880312	21.7411	0.0229915	0.0455444	-0.169658	22.0964	0.795471	0.854078	1.48957	23.1253	0.0329704	0.18505	1.85848	22.9408	0.0265704	0.29267	0.36891	22.196	0.65723	0.992519	1.00397	21.8265	0.036553	0.165619	0.147297	22.2549	0.604271	0.752862	-0.85667	21.7529	0.0438171	0.292088	24.515	19.103	19.3596	NA	16.5699	17.4729	NA	16.3751	NA	NA	19.0135	18.9441	16.8701	15.9897	15.5902	NA	17.0576	17.3552	NA	18.3114	19.1528	15.8034	16.6519	17.0024	NA	16.6754	16.507	NA
Q76N32-2;Q76N32	CEP68	2	2	2	1	2	2	0	2	2	0	2	2	2	2	1	0	2	2	0	2	2	1	2	0	0	2	1	0	1	0	0	0	0	0	2	0	0	2	0	0	0	0	0	1	0	0	2	0	0	0	0	0	2	0	0	11		24.7407	23.9283	NA	24.2366	23.9931	NA	25.079	24.2153	NA	25.3156	23.5549	23.4163	24.1456	NA	NA	24.451	23.5342	NA	25.2697	23.5552	NA	24.2162	NA	NA	25.5216	NA	NA	+	24.7407	23.9283	22.7129	24.2366	23.9931	21.0545	25.079	24.2153	21.8682	25.3156	23.5549	23.4163	24.1456	22.5884	21.8426	24.451	23.5342	21.9231	25.2697	23.5552	21.8331	24.2162	20.8174	21.8834	25.5216	21.5267	22.1913	-1.4292	24.3941	0.00155155	0.00580552	-2.45456	23.8814	0.00234132	0.0065557	1.02536	23.1668	0.0627157	0.103984	-1.73315	23.3329	0.0793175	0.18951	-2.60599	22.8965	0.000284942	0.0016747	0.872832	22.0299	0.342336	0.483344	-1.92514	24.0546	0.0483137	0.107211	-3.02299	23.5057	0.000174749	0.000815493	1.09785	22.5431	0.179896	0.28165	1.21315	23.0729	0.189631	0.392171	0.587402	23.3858	0.449292	0.695426	-0.625744	22.7792	0.576251	0.992519	1.06062	22.1238	0.0800291	0.247742	0.659892	22.3242	0.189492	0.379594	-0.400726	21.7939	0.245878	0.569459	23.678	20.1856	18.7476	16.7798	18.5506	17.9039	NA	19.0689	18.3448	NA	19.7489	18.1546	18.0068	18.0528	15.1985	NA	19.2791	17.3374	NA	19.5353	18.3804	16.7105	18.4026	NA	NA	19.4759	15.7379	NA
Q7L099-4;Q7L099-3	RUFY3	7	2	3	5	0	2	5	0	3	6	1	3	5	0	3	5	0	3	4	3	3	6	0	3	4	0	4	6	0	0	4	0	0	2	0	0	3	0	0	5	0	0	4	0	0	3	0	0	5	0	0	3	0	0	6	35		NA	23.5691	26.6864	NA	23.9965	24.8587	NA	23.0308	26.7436	NA	24.05	26.8893	NA	24.0489	26.8666	NA	24.3003	26.4864	22.7215	23.3719	26.5108	NA	23.383	26.3199	NA	23.6726	26.3315	+	21.8406	23.5691	26.6864	21.2448	23.9965	24.8587	21.8558	23.0308	26.7436	21.7122	24.05	26.8893	20.7169	24.0489	26.8666	20.7182	24.3003	26.4864	22.7215	23.3719	26.5108	21.9406	23.383	26.3199	22.8893	23.6726	26.3315	1.57223	22.8775	0.00579197	0.0160808	4.60406	24.3935	2.03305e-05	0.000191907	-3.03182	25.1796	4.51399e-05	0.000257411	2.50869	22.5551	0.0012265	0.0101986	4.7143	23.6579	0.000412524	0.00218261	-2.20561	24.9123	0.0105673	0.0287173	1.84679	22.7445	0.0320997	0.078194	4.6994	24.1708	0.000285511	0.00120592	-2.85261	25.0942	0.000453582	0.00201484	-0.145802	23.7366	0.654319	0.785435	-0.00423916	23.6658	0.991785	0.995781	0.141563	23.7387	0.74634	0.992519	0.680409	26.3553	0.271443	0.498479	0.174979	26.608	0.481621	0.661175	-0.50543	26.2678	0.402902	0.684041	24.4671	16.0532	18.7734	21.1154	NA	17.635	19.1007	NA	16.7118	20.7307	15.3648	19.0974	20.7072	NA	17.1432	19.9697	NA	19.304	19.4378	17.3047	17.8804	20.5986	NA	16.7832	18.9502	NA	18.8141	20.4838
Q7L0Y3;C9JVB6	TRMT10C	4	2	3	4	3	2	2	3	1	2	4	2	2	2	2	3	3	1	2	3	2	4	4	2	3	3	3	3	1	1	3	1	1	1	1	1	1	2	1	1	1	1	1	1	1	3	1	1	2	1	1	2	1	2	1	56		25.5645	25.5424	25.6672	25.3587	25.529	25.8437	25.0038	NA	25.2374	25.5524	25.3945	25.059	25.7328	25.0309	25.225	25.8762	NA	25.8954	25.1604	25.4859	25.8182	25.3062	25.3642	25.4527	25.4949	25.6531	25.3938	+	25.5645	25.5424	25.6672	25.3587	25.529	25.8437	25.0038	22.3532	25.2374	25.5524	25.3945	25.059	25.7328	25.0309	25.225	25.8762	22.341	25.8954	25.1604	25.4859	25.8182	25.3062	25.3642	25.4527	25.4949	25.6531	25.3938	0.0484866	25.45	0.778463	0.829739	0.0890211	25.4703	0.748906	0.806514	-0.0405344	25.4945	0.871804	0.905224	-0.157852	25.387	0.557605	0.726655	0.0412203	25.4865	0.889739	0.93402	-0.199072	25.4076	0.552461	0.686285	-2.00918	24.4537	0.0893963	0.175968	0.0505647	25.4836	0.875378	0.909398	-2.05974	24.479	0.0773256	0.144125	0.166197	25.3912	0.461636	0.652796	2.02515	24.4617	0.0842681	0.412414	1.85895	24.3786	0.104622	0.992519	0.00765961	25.511	0.981125	0.989063	0.00594122	25.5118	0.984762	0.990725	-0.00171839	25.508	0.995556	0.999056	25.5764	20.2138	20.5387	20.8435	19.1455	19.3573	19.3036	19.3351	19.4217	19.1743	20.5139	19.5768	19.2171	19.236	18.556	18.8215	20.5944	18.5123	19.9671	19.9214	20.1917	20.2822	19.6043	19.2581	19.2582	20.0203	19.8925	20.0535
Q7L1V2;E7EW32;Q7L1V2-2	MON1B	6	0	1	6	0	1	5	0	0	6	0	1	6	0	0	5	0	0	5	0	1	6	0	0	4	0	0	5	0	0	5	0	0	0	0	0	2	0	0	6	0	0	0	0	0	2	0	0	3	0	0	1	0	0	2	21		NA	NA	25.5118	NA	NA	25.2203	NA	NA	25.7497	NA	NA	25.8687	NA	NA	25.5948	NA	NA	25.8923	NA	NA	25.6533	NA	NA	25.1475	NA	NA	25.7891	+	22.2676	21.5778	25.5118	22.2616	19.7581	25.2203	22.5764	21.7235	25.7497	21.3965	21.5436	25.8687	23.5256	22.4265	25.5948	22.236	21.3691	25.8923	21.6203	22.2446	25.6533	21.9168	21.2537	25.1475	22.5857	22.629	25.7891	0.0271809	21.7751	0.93805	0.956082	3.91645	23.7197	2.58314e-05	0.000228898	-3.88926	23.7333	1.57426e-05	0.000127745	-1.42191	21.8571	0.131415	0.273106	2.75284	23.9444	0.00167155	0.00668622	-4.17475	23.2335	0.00129404	0.00509437	-0.558814	22.1866	0.200732	0.317402	3.34433	24.1382	9.98482e-06	0.000107251	-3.90315	23.8588	7.90264e-05	0.000590277	0.642562	21.4674	0.403199	0.60202	-0.118541	21.8479	0.783107	0.904311	-0.761103	21.5267	0.355466	0.992519	0.357077	25.4994	0.187306	0.403081	-0.132424	25.7441	0.551997	0.713844	-0.489501	25.5656	0.0741701	0.361706	23.0399	NA	16.3654	20.6824	NA	14.3216	18.5607	NA	NA	19.8759	NA	15.6489	20.5544	NA	NA	19.0049	NA	NA	19.3764	NA	16.8225	20.3037	NA	NA	17.8892	NA	NA	19.8078
Q7L2E3-2;H7BXY3;Q7L2E3-3;Q7L2E3	DHX30	19	17	13	15	13	11	9	14	12	13	14	14	15	11	11	9	15	13	13	11	13	13	12	11	9	14	14	12	1	5	3	1	3	1	2	3	1	8	3	1	3	1	1	5	4	4	2	5	3	1	2	2	4	6	2	149		26.4249	26.9359	26.7105	26.529	27.1334	26.2412	26.9374	26.9399	26.5048	26.9893	26.807	26.5863	26.8483	26.3063	25.8923	27.0961	27.1347	27.0435	26.6486	27.1015	26.93	26.6398	26.6795	26.6404	27.0115	27.2115	26.7754	+	26.4249	26.9359	26.7105	26.529	27.1334	26.2412	26.9374	26.9399	26.5048	26.9893	26.807	26.5863	26.8483	26.3063	25.8923	27.0961	27.1347	27.0435	26.6486	27.1015	26.93	26.6398	26.6795	26.6404	27.0115	27.2115	26.7754	0.260555	26.8179	0.173288	0.25492	0.0546967	26.7149	0.763567	0.817709	0.205858	26.8452	0.156272	0.225234	0.0340512	26.6894	0.886674	0.936743	-0.414412	26.4652	0.100675	0.185152	0.448463	26.4822	0.169567	0.288437	0.0803153	27.0552	0.458215	0.588898	-0.24049	26.8948	0.156012	0.230869	0.320806	26.9349	0.101853	0.180911	0.241727	26.8273	0.32948	0.538402	-0.147205	27.0217	0.261183	0.567453	-0.388932	26.9009	0.142774	0.992519	0.484332	26.5001	0.0695926	0.2292	-0.0322571	26.7584	0.854041	0.911075	-0.516589	26.5162	0.0770788	0.363228	25.7269	20.2258	20.1097	19.8722	18.8531	18.6622	17.9499	19.4204	19.2209	19.304	20.3265	19.8793	19.4496	19.0373	18.3733	17.9393	20.0242	19.0676	19.8016	19.2079	20.3082	19.4154	19.0436	18.807	18.03	19.7612	20.2334	19.3666
Q7L2H7;Q7L2H7-2;J3KNJ2	EIF3M	9	8	8	5	8	5	2	8	8	5	8	7	5	7	5	3	9	6	6	8	8	5	8	6	2	8	7	6	10	5	2	7	3	1	7	3	1	9	6	1	5	3	0	8	3	1	7	5	1	7	3	0	8	5	2	168		27.3299	26.0147	24.4943	26.5876	25.2962	23.9983	26.7397	25.4695	24.0622	26.8189	25.8926	24.2112	26.6323	26.2384	24.3675	26.7008	26.0041	24.7616	26.8123	25.8368	24.2691	26.3762	25.8836	24.4646	26.6758	25.6957	24.3303	+	27.3299	26.0147	24.4943	26.5876	25.2962	23.9983	26.7397	25.4695	24.0622	26.8189	25.8926	24.2112	26.6323	26.2384	24.3675	26.7008	26.0041	24.7616	26.8123	25.8368	24.2691	26.3762	25.8836	24.4646	26.6758	25.6957	24.3303	-1.07233	26.4509	0.00116481	0.00469695	-2.66217	25.6559	1.44867e-05	0.000154277	1.58984	25.1198	2.40683e-05	0.000170556	-0.725982	26.169	0.0397536	0.114527	-2.25524	25.4044	2.8841e-05	0.000378272	1.52926	25.0414	0.00271158	0.00925651	-0.982321	26.2143	0.00131636	0.00757594	-2.32072	25.5451	4.04853e-05	0.000281814	1.3384	25.0539	0.00192058	0.00628095	0.10865	25.8604	0.694045	0.815445	0.191577	25.8189	0.297145	0.60249	0.0829265	25.7646	0.790289	0.992519	0.0480633	24.3008	0.796859	0.897354	-0.0598697	24.3548	0.786939	0.871966	-0.107933	24.3308	0.670173	0.837616	26.964	23.3055	21.4343	19.5013	21.0416	19.7295	17.1696	21.5971	19.9271	18.4392	22.5502	21.0041	18.875	20.6949	18.7365	17.8566	21.8875	19.5349	19.1993	21.8068	21.4881	19.1181	20.9228	19.6871	17.5286	21.9514	20.8717	18.9961
Q7L2J0	MEPCE	17	10	15	10	7	10	6	8	9	6	11	13	6	8	10	7	11	15	9	7	12	10	8	9	6	10	14	6	1	7	1	0	4	0	0	5	0	1	6	0	1	4	0	1	4	2	0	6	2	1	3	1	1	4	0	239		25.8369	27.3985	25.8871	25.5026	27.442	25.0511	25.7379	27.4675	24.5358	25.8603	27.3831	25.1396	25.3396	27.0373	23.908	26.0542	27.3201	26.5753	25.4944	27.2864	26.1994	25.8322	26.7334	25.5079	25.9018	26.8102	25.4029	+	25.8369	27.3985	25.8871	25.5026	27.442	25.0511	25.7379	27.4675	24.5358	25.8603	27.3831	25.1396	25.3396	27.0373	23.908	26.0542	27.3201	26.5753	25.4944	27.2864	26.1994	25.8322	26.7334	25.5079	25.9018	26.8102	25.4029	1.62546	26.5433	2.06576e-05	0.000391716	0.0115243	25.7363	0.969975	0.979407	1.61394	26.549	0.00150636	0.00400198	1.51272	26.3145	0.000726089	0.00779919	-0.735822	25.1903	0.13944	0.239479	2.24854	25.9466	0.00291729	0.00981093	1.30129	26.5486	0.000847698	0.00563323	-0.393299	25.7013	0.474884	0.570868	1.69459	26.352	0.0198235	0.0458682	0.285112	27.2134	0.191262	0.3942	0.156749	27.2776	0.43233	0.684939	-0.128363	27.1351	0.636525	0.992519	0.919713	25.2822	0.118332	0.311716	0.237403	25.6234	0.694902	0.816145	-0.68231	25.1635	0.342923	0.64822	27.773	20.6325	21.872	20.7233	18.9482	20.2669	18.2761	19.3862	20.6184	18.4819	20.7534	21.6111	19.0354	18.8554	19.8793	17.071	20.3956	20.6682	20.082	19.2439	21.6866	19.84	19.457	19.8618	18.3575	20.0171	21.1316	19.1452
Q7L523;Q5VZM2-2;Q5VZM0;Q5VZM2	RRAGA;RRAGB	5	1	2	5	1	2	3	1	1	4	0	2	4	0	1	3	0	2	3	0	2	3	1	2	3	2	2	3	0	1	5	0	1	3	0	0	3	0	1	4	0	0	2	0	0	2	0	1	2	0	0	1	0	1	3	34		NA	23.1954	25.8936	NA	22.9458	25.3254	NA	NA	25.5206	NA	23.6128	25.4491	NA	NA	25.2561	NA	22.3944	25.4801	NA	23.2129	25.5514	NA	22.1465	23.5353	24.0064	23.5222	25.6616	+	22.41	23.1954	25.8936	22.3898	22.9458	25.3254	22.3001	21.7556	25.5206	21.4927	23.6128	25.4491	21.9873	21.7442	25.2561	21.5345	22.3944	25.4801	21.6267	23.2129	25.5514	22.3626	22.1465	23.5353	24.0064	23.5222	25.6616	1.49721	22.5918	0.00393585	0.0118028	3.78819	23.7372	4.62568e-05	0.000323798	-2.29098	24.4859	0.000121562	0.0005296	0.032256	22.2627	0.937132	0.964615	2.45902	23.4761	0.0053	0.0168464	-2.42676	23.4922	0.00913902	0.0254926	-0.0562568	22.5855	0.945485	0.965635	2.94044	24.0839	0.00507816	0.0128592	-2.9967	24.0557	0.00106999	0.00399322	1.06153	22.8096	0.031218	0.180919	0.782972	22.9489	0.163899	0.481889	-0.278561	22.4181	0.64339	0.992519	0.925754	25.1685	0.148018	0.355257	0.0772606	25.5927	0.742365	0.845774	-0.848494	25.1298	0.171426	0.486963	24.9514	17.65	19.4334	21.9553	14.5519	18.0807	19.3573	16.1714	16.528	21.1966	NA	18.3945	21.023	NA	16.8837	19.406	NA	18.0539	20.3724	NA	19.5249	20.2463	15.0145	17.3668	18.5809	17.2549	19.0117	20.3301
Q7L576;A0A0G2JR96;A0A0G2JQT1;Q7L576-2	CYFIP1	7	4	4	6	5	5	5	5	5	5	3	5	5	5	5	5	5	5	5	4	5	6	6	4	5	5	5	7	1	0	7	0	0	2	0	0	3	1	0	4	0	0	2	0	0	5	1	2	6	0	0	1	2	1	1	43		25.2354	24.6865	26.0431	25.1235	24.2946	25.6103	24.9528	24.64	26.1759	25.5725	24.4801	26.2754	24.8649	24.8013	25.7231	24.9442	24.6361	26.2935	25.2251	25.1554	26.0398	24.6327	24.8571	25.3749	25.5971	24.9867	25.4788	+	25.2354	24.6865	26.0431	25.1235	24.2946	25.6103	24.9528	24.64	26.1759	25.5725	24.4801	26.2754	24.8649	24.8013	25.7231	24.9442	24.6361	26.2935	25.2251	25.1554	26.0398	24.6327	24.8571	25.3749	25.5971	24.9867	25.4788	-0.570341	25.0592	0.037523	0.0739189	0.775106	25.7319	0.0018843	0.00552434	-1.34545	25.4467	0.00069572	0.00211173	-0.222721	24.7623	0.350352	0.549106	0.695724	25.2216	0.00903013	0.0261968	-0.918445	25.1102	0.00567536	0.0171223	-0.41044	24.9595	0.1214	0.220823	0.818048	25.5737	0.0350596	0.0658887	-1.22849	25.3685	0.00339104	0.0101231	0.123027	24.7125	0.636138	0.775186	0.0197607	24.7641	0.929224	0.971319	-0.103267	24.7026	0.643018	0.992519	0.550029	25.8444	0.00976223	0.0772466	0.136719	26.0511	0.591466	0.74366	-0.41331	25.7761	0.157489	0.470855	23.7771	18.596	18.3149	19.5073	17.9919	17.0712	18.203	18.1726	17.6773	19.0663	18.4699	17.9916	19.2008	17.6538	17.5643	18.2566	18.5009	17.5555	18.9957	17.9365	18.1457	18.9678	17.7568	17.5762	18.1499	18.0253	18.0531	19.1869
Q7LBC6;Q7LBC6-2	KDM3B	64	24	33	4	22	21	2	17	24	2	27	36	0	15	20	0	16	33	0	24	34	4	15	21	0	14	22	1	7	15	0	1	5	0	2	4	0	1	13	0	0	2	0	2	8	0	1	7	0	0	3	0	1	1	0	739		27.8181	28.4697	23.8023	27.2734	27.8969	23.3484	27.1139	27.7922	22.6901	27.1385	28.4756	NA	26.5331	27.0885	NA	27.0421	28.3892	NA	26.9768	28.1122	22.2836	26.0096	27.8914	NA	26.3746	27.3809	NA	+	27.8181	28.4697	23.8023	27.2734	27.8969	23.3484	27.1139	27.7922	22.6901	27.1385	28.4756	23.1101	26.5331	27.0885	21.3313	27.0421	28.3892	20.461	26.9768	28.1122	22.2836	26.0096	27.8914	22.8911	26.3746	27.3809	22.4538	1.04138	27.8318	0.0131708	0.0315591	-4.24579	25.1883	0.000172714	0.000848921	5.28717	25.7089	3.10528e-05	0.00020152	1.02022	27.1155	0.0654616	0.164778	-4.08179	24.5645	0.000947883	0.00426376	5.10201	25.0746	0.000225571	0.00138086	1.01057	27.3488	0.0380823	0.0896138	-4.97522	24.3559	0.000435631	0.00164733	5.98579	24.8612	0.000158458	0.000914232	0.72692	27.9891	0.0604227	0.241043	0.498426	28.1033	0.170135	0.487991	-0.228493	27.7399	0.587308	0.992519	0.541763	22.7945	0.454663	0.657586	1.19705	22.4668	0.158343	0.343123	0.655287	22.1959	0.460268	0.722099	28.3741	20.9295	21.421	17.2559	19.8676	19.4705	14.7434	19.6884	20.153	16.2739	20.6303	21.4215	NA	18.8929	19.0576	NA	19.5877	20.235	NA	20.2154	21.272	15.2776	18.4965	19.7836	NA	18.8805	20.277	14.3817
Q7RTV0	PHF5A	7	4	5	4	5	6	3	3	6	3	4	6	2	5	4	3	5	5	3	2	7	2	3	5	2	3	7	2	1	3	2	1	1	0	1	1	0	1	1	0	0	2	0	0	2	0	1	4	1	1	2	0	0	4	0	63		24.5968	26.8578	24.9723	24.7602	26.1471	24.3503	24.4205	26.2656	24.0214	24.9741	25.9537	24.2718	24.6861	26.0456	23.5663	24.5582	25.7599	24.1835	24.4771	26.8161	24.1383	24.6275	26.9153	24.3691	24.7066	26.9971	24.1652	+	24.5968	26.8578	24.9723	24.7602	26.1471	24.3503	24.4205	26.2656	24.0214	24.9741	25.9537	24.2718	24.6861	26.0456	23.5663	24.5582	25.7599	24.1835	24.4771	26.8161	24.1383	24.6275	26.9153	24.3691	24.7066	26.9971	24.1652	1.85985	25.6126	0.00109787	0.00447042	-0.221876	24.5717	0.444644	0.532205	2.08172	25.5017	0.00129008	0.00354061	1.67806	25.5303	0.000959874	0.00892539	-0.596057	24.3932	0.0621089	0.128284	2.27411	25.2323	0.000880512	0.00378317	1.7791	25.4513	0.00215674	0.0104628	-0.43838	24.3426	0.0133983	0.0290335	2.21748	25.2321	0.00062935	0.0026009	0.173192	26.4559	0.649089	0.782549	0.201649	26.4417	0.641696	0.82006	0.0284571	26.3551	0.9463	0.995414	0.365581	24.278	0.32195	0.547271	0.337409	24.2921	0.219944	0.418398	-0.028172	24.1093	0.916388	0.966467	28.1789	21.5835	23.0687	21.0877	20.819	21.7153	19.5744	20.6125	22.2095	19.7952	21.6371	22.377	20.2113	20.7166	20.9637	19.0395	21.1044	21.0179	20.0219	20.5681	23.2904	20.0087	20.6044	22.4047	19.2432	20.9793	23.1265	19.9393
Q7Z2K8;Q7Z2K8-2	GPRIN1	19	12	7	19	11	7	19	13	7	15	14	7	18	9	4	17	13	7	15	14	7	18	12	4	18	14	5	16	2	0	16	2	0	12	2	0	8	2	0	13	0	0	10	2	0	6	3	0	14	1	0	11	1	0	7	120		26.7014	24.9613	27.9556	26.6825	24.6867	27.982	26.6372	24.8156	27.5814	26.7167	25.2109	28.0262	25.6208	23.7666	28.0033	26.6422	24.9786	27.6611	26.7719	24.9231	27.936	25.9558	24.3701	27.9415	25.9149	24.6354	27.4346	+	26.7014	24.9613	27.9556	26.6825	24.6867	27.982	26.6372	24.8156	27.5814	26.7167	25.2109	28.0262	25.6208	23.7666	28.0033	26.6422	24.9786	27.6611	26.7719	24.9231	27.936	25.9558	24.3701	27.9415	25.9149	24.6354	27.4346	-1.69822	25.8809	6.30956e-06	0.000271616	1.24262	27.3513	5.85224e-06	9.4089e-05	-2.94084	26.5022	3.71101e-07	2.0579e-05	-1.81192	25.1804	0.00294308	0.0178882	1.88924	27.031	0.000684736	0.00327517	-3.70116	26.125	1.10414e-05	0.000232467	-1.58821	25.604	0.00072726	0.00502031	1.16096	26.9786	0.00264032	0.00726235	-2.74918	26.1845	1.52624e-06	9.11315e-05	0.75731	24.6531	0.0280713	0.175305	0.221898	24.9208	0.154365	0.475514	-0.535412	24.5422	0.0905902	0.992519	-0.00301066	27.9741	0.972466	0.986721	0.413558	27.7658	0.0055037	0.0482921	0.416568	27.7673	0.00693428	0.161506	24.8452	19.8531	18.0444	21.2821	18.7042	16.4102	19.9798	19.1466	16.8908	19.9735	20.0327	17.9196	20.9128	17.8275	15.7627	20.1523	19.2029	16.926	20.1417	19.5605	17.9189	20.6414	18.5756	15.9082	19.7679	19.1468	16.9563	20.037
Q7Z3K3-5;Q7Z3K3-7;Q7Z3K3-2;Q7Z3K3-6;Q7Z3K3;Q7Z3K3-3	POGZ	20	5	18	3	5	11	1	6	11	1	8	16	1	3	11	0	4	13	5	7	14	3	4	13	2	6	12	2	0	8	0	0	3	0	0	2	0	0	9	0	0	2	0	0	6	0	0	8	0	0	2	0	0	3	0	190		24.0411	27.1146	22.5964	23.7704	26.4305	NA	23.5716	26.5092	NA	24.3709	27.3869	NA	22.6938	26.3172	NA	24.0844	26.9675	22.9108	24.2296	27.0662	22.5314	23.6572	26.4198	21.3599	23.9442	26.5874	21.9501	+	24.0411	27.1146	22.5964	23.7704	26.4305	20.9532	23.5716	26.5092	21.0475	24.3709	27.3869	20.3194	22.6938	26.3172	21.6496	24.0844	26.9675	22.9108	24.2296	27.0662	22.5314	23.6572	26.4198	21.3599	23.9442	26.5874	21.9501	2.97537	25.7015	1.07826e-05	0.000304297	-2.39812	23.0148	0.0135272	0.0290852	5.37349	24.5025	0.000302025	0.0010691	3.01536	24.8815	0.000256282	0.00412035	-2.0529	22.3473	0.00287279	0.0101402	5.06826	23.855	4.11976e-06	0.000156477	2.8213	25.2774	6.37329e-05	0.00146014	-1.89726	22.9181	0.0118934	0.026067	4.71855	24.3288	0.000132661	0.000818292	0.800063	26.7892	0.00869723	0.10892	0.501182	26.9386	0.0655129	0.383235	-0.298881	26.5386	0.271817	0.992519	0.494833	21.5683	0.504295	0.693844	-0.153749	21.8926	0.855866	0.912216	-0.648581	21.6452	0.269632	0.58428	26.818	17.8692	21.061	16.9451	16.3302	18.9901	14.2387	16.8008	19.7236	15.1288	18.7164	21.0009	12.9117	15.9064	18.4374	NA	17.5895	19.5815	16.7167	17.5374	21.0145	15.8405	16.8437	19.5132	13.9992	17.2058	20.2272	15.4783
Q7Z3T8;Q7Z3T8-3	ZFYVE16	66	57	51	65	47	50	63	51	50	63	51	52	63	46	47	64	50	57	63	47	57	65	49	52	63	50	53	65	68	65	147	48	52	131	53	55	135	55	72	146	39	44	147	58	68	137	63	67	134	41	52	133	54	66	149	3032		31.5149	31.3908	33.529	31.0907	31.4702	33.3488	31.3558	31.5064	33.0924	31.32	31.633	33.6	30.7928	31.3566	33.6886	31.4106	31.8342	33.2365	31.446	31.304	33.6264	30.7951	31.5428	33.3346	31.2153	31.5399	33.0826	+	31.5149	31.3908	33.529	31.0907	31.4702	33.3488	31.3558	31.5064	33.0924	31.32	31.633	33.6	30.7928	31.3566	33.6886	31.4106	31.8342	33.2365	31.446	31.304	33.6264	30.7951	31.5428	33.3346	31.2153	31.5399	33.0826	0.0156252	31.4348	0.880797	0.91647	2.15818	32.5061	7.93129e-08	1.59209e-05	-2.14255	32.5139	9.23878e-07	2.97736e-05	0.56373	31.1747	0.00148804	0.0114805	2.56452	32.1751	2.23067e-06	0.000100577	-2.00079	32.457	3.48374e-06	0.000150308	0.299633	31.477	0.0306615	0.0754625	1.80994	32.2322	4.37521e-07	1.8863e-05	-1.5103	32.382	7.99126e-06	0.000176536	-0.0139711	31.4496	0.891706	0.938004	-0.184273	31.5347	0.198141	0.514342	-0.170301	31.5417	0.151493	0.992519	0.127791	33.5212	0.273023	0.500274	0.447979	33.3612	0.000212598	0.0105967	0.320187	33.2973	0.0302338	0.259582	31.1665	25.4808	25.0123	27.3578	23.8624	23.8621	26.2617	24.441	24.3223	26.8666	24.9776	25.0841	26.9996	23.4167	23.3995	26.5951	24.5993	24.3639	26.7613	24.6206	25.0524	26.7286	23.6527	24.0933	26.0976	24.5865	24.9484	27.0418
Q7Z3U7-2;Q7Z3U7-6;Q7Z3U7-5;Q7Z3U7;A0A286YFF8;F8VZV1	MON2	14	12	9	13	11	7	10	10	9	11	10	12	13	9	7	13	11	9	11	10	8	12	10	7	9	12	14	13	8	4	10	5	1	8	6	1	10	7	3	10	3	1	6	7	2	9	6	3	8	5	1	6	5	3	9	203		26.6301	26.1278	27.3689	26.3874	25.5693	27.0383	26.4926	25.9016	27.1905	26.4435	25.8842	27.3502	26.326	25.7002	26.9911	26.4435	25.9836	27.091	26.4194	26.0122	27.0609	26.2723	25.8743	26.9612	26.4135	25.9128	26.8683	+	26.6301	26.1278	27.3689	26.3874	25.5693	27.0383	26.4926	25.9016	27.1905	26.4435	25.8842	27.3502	26.326	25.7002	26.9911	26.4435	25.9836	27.091	26.4194	26.0122	27.0609	26.2723	25.8743	26.9612	26.4135	25.9128	26.8683	-0.489603	26.2529	0.00320308	0.0100784	0.762345	26.8788	0.000895225	0.00296662	-1.25195	26.634	7.59776e-05	0.000373444	-0.613949	26.0216	0.00176313	0.0125894	0.668311	26.6627	0.000253962	0.00154894	-1.28226	26.3557	5.36447e-05	0.000576219	-0.517193	26.1913	0.000497376	0.0039854	0.600067	26.7499	0.00124696	0.00385538	-1.11726	26.4913	8.69383e-05	0.000624352	0.293457	25.8613	0.0514168	0.227234	0.0754004	25.9704	0.431628	0.684939	-0.218057	25.8236	0.110358	0.992519	0.263145	27.1284	0.058601	0.21146	0.210089	27.155	0.166048	0.35397	-0.0530564	27.0234	0.637111	0.820506	24.9689	20.1701	18.764	20.5888	18.7806	17.3127	18.8486	19.1231	18.3707	19.7564	19.7543	18.9028	20.194	18.3866	17.3087	19.0987	19.1295	18.0394	19.7648	19.135	18.8771	19.6538	18.3676	17.7627	18.5664	19.2008	18.8899	19.669
Q7Z406-6;Q7Z406-2;Q7Z406;Q7Z406-4;Q7Z406-5	MYH14	73	61	60	63	58	62	61	60	63	64	64	66	61	62	54	51	67	54	65	64	67	66	63	60	59	60	66	62	55	63	69	37	47	48	49	60	63	66	64	42	57	32	24	64	33	75	50	76	72	57	49	51	51	64	62	1781		31.3759	31.7464	31.6682	31.0648	31.6364	31.4222	31.4233	31.7828	31.5083	31.638	31.7759	30.8854	31.5337	30.8632	30.4813	31.6466	30.945	31.7892	31.4839	32.0441	31.9262	31.4204	31.5728	31.4367	31.2484	31.7534	31.637	+	31.3759	31.7464	31.6682	31.0648	31.6364	31.4222	31.4233	31.7828	31.5083	31.638	31.7759	30.8854	31.5337	30.8632	30.4813	31.6466	30.945	31.7892	31.4839	32.0441	31.9262	31.4204	31.5728	31.4367	31.2484	31.7534	31.637	0.356252	31.6774	0.0177237	0.0404463	-0.00595831	31.4963	0.983493	0.987273	0.362211	31.6744	0.246779	0.327636	0.0178598	31.3485	0.943705	0.969378	-0.226202	31.2265	0.47199	0.602751	0.244062	31.2354	0.501914	0.639638	0.0542921	31.4666	0.838829	0.895997	0.205363	31.5421	0.144253	0.216606	-0.151071	31.5693	0.554818	0.659011	0.498041	31.6065	0.0748568	0.258775	0.361756	31.6746	0.204833	0.51859	-0.136285	31.4256	0.680046	0.992519	0.379892	31.3033	0.363958	0.5814	-0.151526	31.569	0.604774	0.752862	-0.531418	31.3791	0.113221	0.422377	29.2661	24.4248	24.3584	24.7834	22.9945	23.5883	23.234	23.8354	23.8795	24.2269	24.3969	24.3484	23.6448	23.5782	22.4613	22.825	24.3019	22.8249	24.3292	23.9462	24.6704	24.0384	23.8508	23.3793	23.0986	23.811	24.5619	24.3871
Q7Z417	NUFIP2	21	20	15	5	18	13	4	18	13	7	18	15	6	14	15	3	17	15	8	18	16	6	16	11	4	18	13	6	16	11	0	14	6	1	17	10	1	18	12	0	12	8	0	14	11	2	17	13	1	14	7	0	18	7	1	412		28.8186	27.603	25.0316	28.5913	27.4671	25.3033	28.7583	27.5099	25.284	28.7374	27.8278	24.8523	28.0924	27.2927	23.7593	28.8077	27.8895	25.4999	28.9032	27.5666	25.0836	27.9976	27.1031	24.309	28.6641	27.3039	24.8055	+	28.8186	27.603	25.0316	28.5913	27.4671	25.3033	28.7583	27.5099	25.284	28.7374	27.8278	24.8523	28.0924	27.2927	23.7593	28.8077	27.8895	25.4999	28.9032	27.5666	25.0836	27.9976	27.1031	24.309	28.6641	27.3039	24.8055	-1.15393	28.2428	6.19612e-05	0.000680208	-3.83055	26.9044	8.20844e-08	1.59209e-05	2.67663	26.3275	1.16204e-06	3.14761e-05	-0.939466	27.7574	0.00463912	0.0241855	-3.76991	26.3422	0.000164901	0.00114418	2.83044	25.8724	0.000611156	0.00286732	-1.17558	28.1556	0.000669132	0.00478887	-3.54686	26.9699	3.83367e-06	6.16355e-05	2.37128	26.3821	9.62978e-05	0.000664748	0.378153	27.4767	0.0435373	0.212319	0.0980295	27.6168	0.607007	0.796557	-0.280123	27.4277	0.218534	0.992519	0.531967	24.7232	0.240006	0.463639	-0.207314	25.0928	0.345396	0.545783	-0.739282	24.8268	0.146471	0.466997	28.4253	23.9424	22.2762	19.3555	22.6251	20.8021	18.267	23.1228	21.3867	18.9228	23.6647	22.3636	18.9926	22.0534	20.6702	17.2978	23.2197	21.4811	19.1461	23.44	22.4524	18.9258	22.0996	20.7606	17.6068	23.1273	21.5788	18.621
Q7Z434;Q7Z434-4	MAVS	7	7	6	3	7	4	1	7	3	0	7	5	3	7	1	0	7	5	0	7	6	2	7	3	1	7	3	1	7	0	0	2	0	0	3	0	0	4	0	0	1	0	0	0	0	0	7	0	0	2	0	0	3	0	0	57		27.0438	25.2616	24.6281	26.2367	24.9441	NA	26.8152	25.1475	NA	26.7101	25.5654	24.481	25.8048	NA	NA	25.5333	25.5847	NA	27.0835	25.3843	24.7481	26.0567	24.8163	NA	26.6272	24.6088	NA	+	27.0438	25.2616	24.6281	26.2367	24.9441	21.0199	26.8152	25.1475	21.9982	26.7101	25.5654	24.481	25.8048	22.5805	21.5241	25.5333	25.5847	22.25	27.0835	25.3843	24.7481	26.0567	24.8163	22.3143	26.6272	24.6088	22.5907	-1.54205	26.1748	0.000375344	0.00207396	-2.32673	25.7824	7.86822e-05	0.000484138	0.784686	25.0114	0.00936007	0.0196011	-1.91911	25.0732	0.0353407	0.105346	-4.41327	23.8261	5.74223e-05	0.000546169	2.49417	22.8665	0.0184119	0.0455634	-1.21157	25.7195	0.0416801	0.0956417	-4.0456	24.3024	0.000115555	0.000591302	2.83403	23.6967	0.00028086	0.00140504	1.29014	24.7587	0.112169	0.31374	0.29009	25.2587	0.37445	0.648198	-1.00005	24.6136	0.219141	0.992519	2.99962	23.1193	0.000358955	0.0153015	2.33944	23.4494	0.000127061	0.00879544	-0.660182	21.9495	0.155902	0.470236	26.6802	22.5172	20.5368	19.0969	20.9739	18.4083	16.1059	21.2343	18.7426	NA	22.3037	20.2961	18.1345	20.533	15.9967	NA	21.1923	19.4972	NA	21.8183	20.6121	18.1171	20.6748	18.4337	15.6391	21.5005	18.7596	16.7983
Q7Z478;A0A087WYN9	DHX29	9	6	5	4	3	2	3	5	3	3	4	3	5	5	1	2	4	3	5	2	6	4	5	4	3	5	6	4	3	0	0	0	0	0	0	0	0	0	0	0	0	0	0	0	0	1	1	0	0	0	0	0	1	0	0	27		25.278	24.247	24.2193	24.7054	24.8184	23.9257	24.6779	24.1874	23.9814	25.1299	24.5576	23.7731	24.5459	NA	24.2248	24.5844	24.2946	24.4671	24.9368	24.2899	24.2063	24.4523	24.4318	24.15	25.0104	24.3176	24.2642	+	25.278	24.247	24.2193	24.7054	24.8184	23.9257	24.6779	24.1874	23.9814	25.1299	24.5576	23.7731	24.5459	21.4481	24.2248	24.5844	24.2946	24.4671	24.9368	24.2899	24.2063	24.4523	24.4318	24.15	25.0104	24.3176	24.2642	-0.75008	24.7399	0.00485545	0.0139019	-1.04867	24.5906	0.00262612	0.00719154	0.298593	24.2155	0.188041	0.259755	-1.00178	24.067	0.3217	0.519557	-0.467728	24.334	0.0946961	0.175997	-0.534048	23.8331	0.590487	0.714317	-0.491035	24.512	0.0439945	0.0994938	-0.519983	24.4976	0.0558369	0.0989695	0.0289478	24.2521	0.902891	0.936641	0.798717	23.9655	0.424703	0.620012	0.0982946	24.3157	0.570832	0.775634	-0.700422	23.9163	0.478541	0.992519	-0.0339246	24.0832	0.888653	0.950148	-0.171351	24.1519	0.477787	0.659051	-0.137426	24.1689	0.57858	0.792301	23.6	19.1372	17.9955	17.6748	16.9396	16.235	15.72	17.7996	16.2793	16.1778	18.2723	17.2521	16.5766	17.5185	14.0502	13.9676	17.4639	15.9264	19.7082	16.1808	18.0101	16.7676	17.0538	17.0869	15.5861	17.7931	17.7128	16.7579
Q7Z4H7;Q7Z4H7-3;Q5VY60;Q7Z4H7-2	HAUS6	32	29	26	22	26	18	10	27	20	15	29	25	24	27	19	9	29	23	15	29	27	22	25	26	13	27	22	12	30	21	12	15	7	1	17	8	1	31	22	17	14	6	1	16	14	0	30	21	9	14	10	0	15	10	0	573		29.5115	29.1382	28.2416	28.9641	28.407	27.3562	28.9002	28.2094	27.2447	29.4214	28.9916	28.5484	28.8677	28.4504	26.8895	28.8459	28.5898	27.2391	29.6242	28.9092	28.3147	28.8642	28.3369	27.2511	28.8598	28.2623	27.265	+	29.5115	29.1382	28.2416	28.9641	28.407	27.3562	28.9002	28.2094	27.2447	29.4214	28.9916	28.5484	28.8677	28.4504	26.8895	28.8459	28.5898	27.2391	29.6242	28.9092	28.3147	28.8642	28.3369	27.2511	28.8598	28.2623	27.265	-0.506038	29.266	0.00194574	0.00681967	-1.15079	28.9436	7.16258e-05	0.000454951	0.644751	28.6906	0.0016278	0.00427878	-0.500536	28.6484	0.00107425	0.00956086	-1.73307	28.0321	2.93856e-05	0.000383398	1.23254	27.7818	0.000229501	0.00138815	-0.51478	28.6112	0.00623515	0.0219154	-1.61901	28.0591	1.82452e-07	1.33609e-05	1.10423	27.8017	0.000152771	0.000893616	0.614863	28.7055	0.000730698	0.0423465	0.659137	28.6834	0.00330044	0.145926	0.0442739	28.376	0.749818	0.992519	1.20265	27.7669	0.000443564	0.0160197	1.11861	27.8089	4.53585e-05	0.00706459	-0.0840347	27.2076	0.561635	0.78146	28.1907	23.8276	23.043	21.9887	21.9994	20.488	19.1738	22.203	20.7044	20.125	23.6497	22.7656	21.871	21.671	20.5288	18.6304	22.3579	21.0935	19.7288	23.1709	22.8366	21.3034	21.8256	21.0309	18.9304	22.2465	21.7269	19.8534
Q7Z5J4;A0A1W2PQJ7;Q7Z5J4-2;Q7Z5J4-3;A8MXE8;Q7Z5J4-4	RAI1	19	4	10	1	1	8	0	0	6	0	0	15	2	0	9	0	0	7	0	0	7	0	0	4	0	1	5	0	0	0	0	0	0	0	0	0	0	0	1	0	0	0	0	0	0	0	0	1	0	0	0	0	0	0	0	57		25.6021	26.2407	NA	NA	26.0533	NA	NA	25.5218	NA	NA	26.1032	23.9581	NA	26.2726	NA	NA	25.8432	NA	NA	25.9631	NA	NA	25.8023	NA	NA	25.3257	NA	+	25.6021	26.2407	20.9259	21.9379	26.0533	21.9016	23.4806	25.5218	21.7181	21.7894	26.1032	23.9581	21.9706	26.2726	20.4087	22.7597	25.8432	22.0805	21.919	25.9631	22.624	21.0355	25.8023	21.6803	22.0028	25.3257	22.5288	2.99885	24.6029	0.0368892	0.0730166	-0.600842	22.8031	0.665394	0.732728	3.59969	24.3025	0.00430989	0.0100095	4.3947	23.8453	3.17258e-05	0.00161349	-0.317788	21.4891	0.568209	0.683387	4.71249	23.6865	8.71098e-05	0.000751134	2.81587	24.1556	0.000858949	0.00567772	-0.638546	22.4284	0.216094	0.301347	3.45442	23.8363	5.845e-05	0.000500425	0.059643	26.0725	0.80004	0.885769	0.538797	25.8329	0.0513472	0.359742	0.479154	25.8031	0.132907	0.992519	1.17244	21.9164	0.23354	0.458048	0.393526	22.3059	0.640374	0.781509	-0.778915	21.7197	0.164333	0.47953	24.8217	17.6932	19.3118	14.017	15.3144	17.7144	NA	NA	17.0541	NA	NA	19.623	15.5134	NA	17.6475	NA	NA	17.7123	NA	NA	18.432	NA	NA	16.5042	NA	14.7012	17.8387	NA
Q7Z5K2;Q7Z5K2-2;Q7Z5K2-3	WAPAL	34	22	28	13	12	20	4	17	17	10	20	27	10	13	17	1	18	19	12	12	25	12	10	17	8	18	24	11	1	11	0	0	5	0	0	4	0	2	6	0	1	0	0	3	3	0	1	8	0	0	3	0	1	5	0	262		26.2375	28.1586	25.5807	26.1945	27.6423	23.7744	26.1118	27.5522	25.4234	26.3613	27.8077	24.8429	26.3749	26.8984	NA	27.0197	27.6237	25.9415	26.2723	27.7039	25.8866	25.9905	27.6756	25.8785	26.247	27.6132	25.7008	+	26.2375	28.1586	25.5807	26.1945	27.6423	23.7744	26.1118	27.5522	25.4234	26.3613	27.8077	24.8429	26.3749	26.8984	21.1089	27.0197	27.6237	25.9415	26.2723	27.7039	25.8866	25.9905	27.6756	25.8785	26.247	27.6132	25.7008	1.59968	27.0902	0.000131669	0.0010483	-0.853618	25.8636	0.0315552	0.0594822	2.4533	26.6634	0.000371391	0.001249	1.21882	26.7961	0.00779244	0.0355655	-2.59934	24.887	0.0746724	0.147102	3.81816	25.4964	0.0216845	0.0528229	1.13686	27.0279	0.00851642	0.0277787	-0.770932	26.074	0.0493434	0.0888466	1.90779	26.6425	0.00021298	0.00114385	0.48458	27.6478	0.157457	0.357361	0.293688	27.7432	0.161241	0.480063	-0.190892	27.5009	0.542509	0.992519	1.84944	24.512	0.188807	0.404911	-0.251821	25.5627	0.472496	0.653806	-2.10127	24.6379	0.138259	0.455541	26.934	20.4315	21.3219	19.8044	18.5614	19.4767	17.5486	19.0777	19.9781	19.1547	20.0272	20.902	19.1572	18.6453	18.8465	17.5912	19.8427	19.8898	19.1463	19.0426	21.11	19.2599	18.2214	19.6333	17.3034	19.186	20.6505	19.1917
Q7Z5L9-2;Q7Z5L9	IRF2BP2	4	2	3	1	1	2	0	1	4	0	0	4	0	0	2	0	1	2	0	0	3	0	0	3	0	2	2	0	0	0	0	0	0	0	0	0	0	0	0	0	0	0	0	0	0	0	0	0	0	0	0	0	0	0	0	26		23.7116	24.4193	NA	NA	24.2304	NA	NA	24.2067	NA	NA	24.4233	NA	NA	24.1244	NA	NA	24.1904	NA	NA	23.9247	NA	NA	23.4845	NA	23.7232	24.0897	NA	+	23.7116	24.4193	21.1109	21.8993	24.2304	22.7567	22.5935	24.2067	22.6406	22.5666	24.4233	22.5343	21.0977	24.1244	22.2139	20.9947	24.1904	21.9963	21.6361	23.9247	21.8403	21.7425	23.4845	22.8609	23.7232	24.0897	22.0559	1.6177	23.4469	0.0305865	0.0629411	-0.809574	22.2333	0.262138	0.349426	2.42727	23.0421	0.00151127	0.00401074	2.3666	22.7631	0.00084638	0.0084427	1.03065	22.0952	0.0290558	0.0696222	1.33595	23.2785	0.00971195	0.0267723	1.72513	23.2997	0.0529063	0.114745	-0.206181	22.334	0.785961	0.838089	1.93131	23.1966	0.00065543	0.00268199	0.309334	24.1011	0.349677	0.556466	0.0935108	24.209	0.680894	0.842963	-0.215823	24.0544	0.488102	0.992519	-0.781991	22.2195	0.12735	0.325467	-0.402457	22.0297	0.392383	0.584388	0.379534	22.4207	0.268261	0.583339	25.1599	17.6362	18.815	14.5748	15.0607	16.8115	NA	16.1987	18.5322	NA	NA	19.5542	NA	NA	16.5608	NA	16.4023	17.4911	NA	NA	18.4216	NA	NA	17.5134	NA	17.4671	17.2618	NA
Q7Z6Z7-2;Q7Z6Z7-3;Q7Z6Z7	HUWE1	37	32	33	27	26	27	22	29	23	23	31	27	18	26	22	18	29	26	23	26	27	25	22	24	20	29	30	19	19	14	7	11	9	6	11	9	4	19	10	4	11	3	3	15	8	13	15	12	9	6	10	6	17	12	6	467		28.3756	28.0878	27.8392	28.2345	28.5353	28.1755	28.3389	28.4539	27.767	28.4962	28.1176	27.6246	28.4068	28.0026	27.4616	28.4917	28.3233	28.3281	28.5455	28.1723	28.2423	28.1008	28.3532	28.2773	28.4782	28.1423	28.0215	+	28.3756	28.0878	27.8392	28.2345	28.5353	28.1755	28.3389	28.4539	27.767	28.4962	28.1176	27.6246	28.4068	28.0026	27.4616	28.4917	28.3233	28.3281	28.5455	28.1723	28.2423	28.1008	28.3532	28.2773	28.4782	28.1423	28.0215	-0.346577	28.2992	0.00181414	0.00648651	-0.570436	28.1872	0.0158252	0.0331399	0.22386	28.0139	0.220244	0.297157	0.0496631	28.2722	0.768056	0.866845	-0.275913	28.1094	0.288697	0.41779	0.325576	28.1343	0.261502	0.400039	-0.129802	28.3714	0.246786	0.373854	-0.397429	28.2376	0.0395722	0.0732644	0.267627	28.1727	0.160109	0.258503	-0.171186	28.2115	0.281313	0.493337	-0.180606	28.2162	0.109671	0.429772	-0.00942032	28.3018	0.956402	0.995414	-0.06947	27.9367	0.809496	0.904197	-0.136838	27.9704	0.543177	0.705366	-0.0673685	28.0052	0.808602	0.92137	25.7033	20.7682	20.2853	19.7999	19.419	19.0007	18.6732	19.7265	19.3836	19.1245	20.7528	19.8609	18.9009	19.3501	18.4743	18.0779	20.2079	19.1318	19.5737	20.0235	20.1977	19.5021	18.9395	19.2994	18.4449	20.0209	19.979	19.0784
Q7Z7G8-2;Q7Z7G8-6;Q7Z7G8	VPS13B	6	1	0	3	1	1	2	2	0	1	0	1	6	0	0	5	1	0	3	1	0	4	0	0	4	0	0	5	0	0	3	0	0	1	0	0	0	0	0	2	0	0	1	0	0	1	0	0	1	0	0	0	0	0	1	10		NA	NA	24.5977	NA	NA	23.9867	22.6628	NA	NA	NA	NA	24.1477	NA	NA	23.9415	NA	NA	24.0691	NA	NA	24.2508	NA	NA	24.0759	NA	NA	23.8572	+	21.3474	21.8759	24.5977	22.2288	22.11	23.9867	22.6628	22.0987	20.8541	21.628	21.2118	24.1477	22.3254	21.7403	23.9415	20.6758	21.9178	24.0691	21.7116	21.1437	24.2508	21.9004	22.13	24.0759	22.9408	22.4914	23.8572	-0.151916	21.4864	0.593444	0.677134	2.76969	22.9472	4.59175e-05	0.000323776	-2.9216	22.8712	9.2504e-05	0.000430075	-0.15807	22.0725	0.586481	0.743015	1.84987	23.0765	0.000499141	0.00251953	-2.00794	22.9974	0.000321018	0.00174668	0.0761596	22.1312	0.911322	0.942721	0.833646	22.51	0.476272	0.57171	-0.757487	22.5481	0.438768	0.554749	-0.583014	21.7019	0.0946258	0.29148	-0.758878	21.7899	0.0461602	0.34648	-0.175864	22.0814	0.55085	0.992519	0.330642	24.1667	0.189859	0.405076	1.40524	23.6294	0.178747	0.369045	1.07459	23.4641	0.288309	0.60274	18.9897	12.5907	NA	16.0542	12.6169	9.73561	13.8466	12.6883	NA	13.5168	NA	14.1245	16.1493	NA	NA	15.1454	12.3289	NA	15.1557	15.2701	NA	15.7722	NA	NA	14.4024	NA	NA	15.7119
Q7Z7K6	CENPV	13	11	13	10	11	11	12	12	12	12	11	12	12	11	13	12	10	12	12	8	10	9	13	11	12	13	12	13	10	16	16	12	17	20	14	13	17	10	13	18	10	18	20	8	18	13	6	9	9	12	16	23	11	13	19	513		27.9436	28.8057	28.36	29.0473	29.4894	30.0881	28.4926	29.2441	29.6715	27.453	28.2739	29.0534	28.3964	30.2487	30.1025	27.8962	29.4851	28.849	27.3032	26.9854	27.8932	28.5656	29.6831	30.3282	28.159	28.8507	29.4296	+	27.9436	28.8057	28.36	29.0473	29.4894	30.0881	28.4926	29.2441	29.6715	27.453	28.2739	29.0534	28.3964	30.2487	30.1025	27.8962	29.4851	28.849	27.3032	26.9854	27.8932	28.5656	29.6831	30.3282	28.159	28.8507	29.4296	0.455065	27.7941	0.398367	0.49587	0.868982	28.0011	0.0449091	0.0792027	-0.413918	28.2286	0.479691	0.566535	1.13732	29.2384	0.00589025	0.0292694	1.50318	29.4214	0.000316327	0.00179564	-0.365861	29.99	0.151484	0.262882	1.01072	28.688	0.00509249	0.0189512	1.1341	28.7497	0.00581627	0.0144364	-0.123389	29.255	0.661726	0.749555	-1.78544	28.9144	0.0141463	0.127387	-1.17168	28.6075	0.0605082	0.375242	0.613759	29.5002	0.0602341	0.992519	-1.73738	29.3042	0.00179288	0.0312437	-0.881152	28.8761	0.0533684	0.1778	0.856232	29.7448	0.011702	0.183015	29.9333	24.1165	24.7582	24.2315	24.1725	24.0696	24.694	23.8696	24.2484	25.0299	23.5703	24.0902	24.5556	23.3115	24.6872	24.9049	23.3574	24.3021	24.2974	22.8195	22.8973	23.123	23.7553	24.684	24.8034	23.6282	24.6417	24.9027
Q7Z7K6-3;A0A0M3HER2	CENPV	2	1	1	1	1	1	2	1	1	1	1	2	2	1	2	1	1	2	1	1	1	1	1	2	1	1	1	1	1	1	0	1	0	0	1	1	2	1	1	0	1	2	1	1	1	1	0	0	0	1	2	2	1	0	1	32		24.0998	24.6815	24.2985	24.8844	25.2351	NA	24.6444	25.0338	26.1995	23.8583	24.7545	NA	24.3478	26.749	NA	24.0066	24.9897	24.6412	23.6758	NA	NA	24.5041	25.234	26.7105	NA	24.7257	24.852	+	24.0998	24.6815	24.2985	24.8844	25.2351	22.7371	24.6444	25.0338	26.1995	23.8583	24.7545	21.437	24.3478	26.749	22.6954	24.0066	24.9897	24.6412	23.6758	22.0011	21.4891	24.5041	25.234	26.7105	21.4561	24.7257	24.852	-0.0656169	23.8452	0.937654	0.956069	-1.46978	23.1431	0.133063	0.200359	1.40416	23.1103	0.264364	0.346917	1.16061	25.1591	0.0631671	0.160298	-0.531076	24.3132	0.6634	0.764512	1.69169	24.8935	0.21999	0.350074	1.54732	24.1427	0.12512	0.225615	1.86186	24.3	0.101672	0.163251	-0.314533	25.0736	0.533842	0.642674	-1.92701	24.7759	0.0808132	0.266384	-1.10401	24.3644	0.221928	0.533311	0.822995	25.3279	0.143001	0.992519	-1.63948	23.2279	0.295978	0.521624	-2.82271	23.8196	0.0252078	0.114892	-1.18323	24.6393	0.378636	0.670045	25.8503	20.2766	20.7047	20.9032	20.2756	20.2421	19.1017	20.2344	20.523	20.9211	19.8511	21.1062	19.1383	19.4603	20.752	20.2028	19.5981	20.4888	20.3094	18.9152	17.3992	17.8097	19.8761	20.7891	20.4892	19.4769	20.6985	20.6378
Q7Z7L1	SLFN11	4	1	2	1	0	0	0	1	0	0	1	0	1	1	0	0	1	1	1	1	2	0	0	1	0	1	1	0	0	0	0	0	0	0	0	0	0	0	0	0	1	0	0	0	0	0	1	0	0	0	0	0	0	0	0	19		NA	23.2344	NA	NA	NA	NA	NA	NA	NA	NA	NA	NA	NA	NA	NA	NA	NA	NA	NA	NA	NA	NA	NA	NA	NA	NA	NA	+	22.579	23.2344	22.0299	22.2826	20.7349	21.9693	22.6957	22.1547	21.6569	21.7093	21.6257	21.0867	23.2417	21.8856	21.6433	22.2989	21.9239	22.0658	22.1187	21.8573	21.1003	21.2046	22.2809	21.9526	22.8825	21.5448	22.8375	0.103447	22.1874	0.84545	0.886726	-0.730025	21.7707	0.114692	0.17621	0.833471	21.8224	0.173608	0.24401	-0.609142	21.9384	0.402544	0.599248	-0.387874	22.049	0.512996	0.637074	-0.221268	21.7444	0.651141	0.76256	-0.751266	22.2501	0.0414173	0.0951261	-0.438975	22.4062	0.296825	0.389719	-0.312291	22.0306	0.463957	0.576923	0.605308	21.9365	0.362604	0.567237	0.364661	22.0568	0.483609	0.71983	-0.240647	21.7541	0.62833	0.992519	-0.449431	21.6304	0.237056	0.461519	-0.781101	21.7962	0.129867	0.305598	-0.33167	22.0209	0.397852	0.683252	23.0009	15.6438	15.4754	14.7711	NA	NA	NA	14.0053	NA	NA	16.1369	NA	15.8712	14.9865	NA	NA	15.1483	14.6403	14.3178	16.0584	15.7372	NA	NA	12.442	NA	14.2098	14.3152	NA
Q86T03;Q86T03-2;G3V5T5	TMEM55B	5	1	1	4	0	1	2	0	1	5	0	1	5	0	3	3	0	2	5	0	1	3	0	1	2	1	1	4	0	0	4	0	0	3	0	0	3	0	0	4	0	1	3	0	1	3	0	0	2	0	0	2	0	0	3	29		NA	NA	26.5786	NA	NA	25.9565	NA	NA	26.4312	NA	NA	26.7883	NA	24.4178	25.9843	NA	24.0362	26.1184	NA	NA	26.1383	NA	NA	25.8304	NA	NA	26.3133	+	22.2081	22.1552	26.5786	21.8492	21.532	25.9565	22.1579	21.9352	26.4312	20.7263	21.785	26.7883	23.0664	24.4178	25.9843	21.9205	24.0362	26.1184	21.7791	21.4317	26.1383	22.0307	22.1549	25.8304	23.258	22.9889	26.3133	0.219478	21.6809	0.641443	0.717449	4.93056	24.0364	6.09769e-05	0.000397787	-4.71108	24.1462	8.50625e-06	8.75933e-05	0.38613	22.5085	0.662595	0.797775	3.60828	24.1196	0.000146679	0.00106173	-3.22215	24.3126	0.00700838	0.020308	0.54128	22.7161	0.441886	0.573831	3.84216	24.3665	0.000133651	0.000660829	-3.30088	24.6372	0.00129554	0.00463864	-0.910933	22.2461	0.296139	0.506854	-1.19611	22.3887	0.0876226	0.415988	-0.285175	22.8441	0.769145	0.992519	0.577997	26.2127	0.0650368	0.222321	0.214092	26.3947	0.443596	0.63024	-0.363905	26.1057	0.129192	0.444676	25.2825	18.2166	18.673	22.543	NA	17.3593	20.5452	NA	18.1903	22.278	NA	18.5104	22.7633	NA	18.8328	20.5907	NA	18.8942	21.9431	NA	18.8303	21.6926	NA	16.926	20.1203	17.362	18.1914	21.7125
Q86T24	ZBTB33	13	4	11	0	0	9	0	0	7	0	3	10	0	2	5	0	1	4	0	1	9	0	0	6	0	2	7	0	0	5	0	0	0	0	0	1	0	0	3	0	0	0	0	0	3	0	0	3	0	0	1	0	0	2	0	78		23.3429	26.6898	NA	NA	25.1886	NA	NA	25.7243	NA	22.6237	26.5865	NA	23.7678	25.4761	NA	NA	26.2218	NA	NA	26.302	NA	NA	25.8985	NA	24.5027	25.5135	NA	+	23.3429	26.6898	22.2294	21.8535	25.1886	20.2719	20.8259	25.7243	21.5725	22.6237	26.5865	22.8466	23.7678	25.4761	22.2464	22.3269	26.2218	22.2765	21.826	26.302	22.5388	21.6331	25.8985	20.707	24.5027	25.5135	20.8304	3.92852	24.5618	0.000150362	0.00113203	-0.0592691	22.5679	0.898741	0.925098	3.98778	24.5322	8.36017e-06	8.68065e-05	3.10295	23.9696	0.00346463	0.0196671	-1.34303	21.7466	0.147145	0.249682	4.44598	23.2981	0.000367489	0.00195263	3.26804	24.1858	0.0156333	0.0448312	-0.992042	22.0558	0.360974	0.459657	4.26008	23.6898	0.000110928	0.00072771	1.00501	26.0236	0.0115177	0.119929	0.706208	26.173	0.0388354	0.32733	-0.298797	25.6705	0.398131	0.992519	1.4632	21.8067	0.0463209	0.188614	0.978504	22.049	0.066906	0.203577	-0.484701	21.3174	0.489907	0.739564	25.9686	17.5181	21.1629	NA	NA	19.4652	NA	NA	19.3383	NA	17.0668	20.8395	NA	15.175	17.2957	NA	15.9817	18.0425	NA	16.0378	20.6162	NA	NA	18.7049	NA	16.0077	19.3679	NA
Q86TB9-4;Q86TB9;Q86TB9-2	PATL1	5	4	3	2	4	2	2	5	1	2	5	4	2	2	1	2	4	2	2	2	2	2	2	1	0	3	2	2	1	1	0	1	0	0	1	0	0	1	1	0	0	0	0	1	0	0	1	0	0	0	0	0	1	1	0	27		25.1417	24.8334	24.3632	24.7655	24.4313	24.6797	25.1013	24.9626	24.0136	25.0451	24.7402	24.2083	25.0538	24.9152	24.6685	25.0988	24.5227	24.3972	25.0837	24.75	24.421	24.9247	25.0147	NA	25.0646	25.0677	24.364	+	25.1417	24.8334	24.3632	24.7655	24.4313	24.6797	25.1013	24.9626	24.0136	25.0451	24.7402	24.2083	25.0538	24.9152	24.6685	25.0988	24.5227	24.3972	25.0837	24.75	24.421	24.9247	25.0147	21.8893	25.0646	25.0677	24.364	-0.315635	24.9323	0.0910146	0.151681	-0.759333	24.7105	0.00989435	0.0223948	0.443698	24.5527	0.0561375	0.0947154	-0.127626	24.8509	0.668705	0.802075	-1.16884	24.3303	0.207713	0.322707	1.04122	24.2664	0.260401	0.398599	-0.237215	24.9696	0.359343	0.492564	-0.829967	24.6733	0.0104812	0.0235945	0.592752	24.5546	0.0867011	0.15875	-0.0125253	24.7808	0.959832	0.977483	-0.0764952	24.8128	0.735866	0.874894	-0.0639699	24.819	0.836914	0.992519	0.584993	24.0383	0.506032	0.694784	0.0725595	24.2946	0.753906	0.852033	-0.512433	24.0021	0.560444	0.781111	24.865	20.0525	19.0715	17.324	18.3505	16.9583	17.6789	19.8005	16.9598	17.1887	19.9301	18.9459	17.4706	17.0889	16.4058	16.3376	19.0716	17.2504	16.8815	18.5867	18.2858	17.2922	17.9229	16.7825	NA	18.9319	18.5267	16.8321
Q86U86-8;Q86U86;Q86U86-5;Q86U86-4;Q86U86-7;Q86U86-9;Q86U86-2;Q86U86-3;E7EVG2;H0Y5B5;Q86U86-6	PBRM1	26	12	20	6	9	15	5	8	18	3	12	18	6	9	17	0	9	19	5	8	19	8	6	18	6	7	18	2	0	6	0	0	3	0	0	2	0	0	11	0	0	1	0	0	6	0	0	6	0	0	2	0	0	2	0	214		25.2533	27.7542	24.7643	25.4066	27.2014	23.673	25.1246	27.0753	23.4455	25.4534	27.7848	24.1509	25.3706	26.3584	NA	25.6176	27.6504	24.4887	25.3574	27.6488	25.3933	25.1177	27.0607	25.0418	24.7655	26.783	23.0628	+	25.2533	27.7542	24.7643	25.4066	27.2014	23.673	25.1246	27.0753	23.4455	25.4534	27.7848	24.1509	25.3706	26.3584	22.1712	25.6176	27.6504	24.4887	25.3574	27.6488	25.3933	25.1177	27.0607	25.0418	24.7655	26.783	23.0628	2.37456	26.542	1.46438e-05	0.000343461	-0.585176	25.0621	0.16177	0.236579	2.95974	26.2494	0.000248232	0.000909698	1.5752	26.0859	0.0035042	0.0197121	-1.66966	24.4635	0.0684746	0.137834	3.24487	25.2511	0.00651779	0.0191763	2.00033	26.1694	0.00183992	0.00945284	-1.50358	24.4174	0.0195754	0.0396279	3.50391	25.4176	0.000400216	0.00184692	0.855755	27.3014	0.0276549	0.17508	0.559704	27.4494	0.0912765	0.421133	-0.29605	27.0215	0.460763	0.992519	1.14088	24.1991	0.208409	0.423618	1.10388	24.2176	0.0777819	0.223284	-0.0370008	23.6471	0.965748	0.989168	26.3334	19.0518	20.9288	17.7468	17.5002	18.791	15.6472	17.122	19.6448	15.7258	18.8899	20.6018	16.4456	17.5995	18.9235	NA	18.3683	19.656	16.9434	17.8907	20.743	18.1162	17.063	19.2744	16.739	17.4149	20.0489	15.6186
Q86UE4;E5RJU9	MTDH	11	11	8	8	9	7	6	10	8	8	11	8	6	8	6	5	10	8	6	11	8	9	7	6	4	10	7	6	11	3	2	7	1	1	9	2	1	10	3	2	3	1	1	7	2	1	7	3	1	3	2	1	8	3	1	144		27.4953	26.6109	26.3268	27.2771	26.5046	26.1738	27.4671	26.6541	26.2563	27.3176	26.8124	26.4684	27.1022	26.6637	26.0651	27.5319	26.7916	26.0818	27.6378	26.4536	26.1415	27.0541	26.4171	26.1414	27.4252	26.5407	25.7949	+	27.4953	26.6109	26.3268	27.2771	26.5046	26.1738	27.4671	26.6541	26.2563	27.3176	26.8124	26.4684	27.1022	26.6637	26.0651	27.5319	26.7916	26.0818	27.6378	26.4536	26.1415	27.0541	26.4171	26.1414	27.4252	26.5407	25.7949	-0.857942	27.0546	0.000994273	0.00414949	-1.17134	26.8979	0.000178533	0.000868955	0.313397	26.4689	0.0662971	0.109123	-0.61602	26.8364	0.00306494	0.0181853	-1.01767	26.6356	0.000127751	0.000956019	0.401651	26.3276	0.0205611	0.0502336	-0.812583	27.0684	0.000283781	0.00278419	-1.4304	26.7595	7.26133e-05	0.00041507	0.617814	26.3532	0.00847529	0.0220004	0.0971967	26.577	0.500787	0.680939	-0.0365115	26.6439	0.787052	0.905727	-0.133708	26.5953	0.350008	0.992519	0.185451	26.2195	0.167562	0.384143	0.267906	26.1783	0.143503	0.325691	0.0824548	26.0856	0.586544	0.793091	27.1606	23.0812	21.2852	21.1837	21.5777	19.9273	19.7073	22.0975	20.5912	20.7924	22.8352	21.4301	20.674	21.0517	20.1811	19.6572	22.2639	20.5844	20.3887	22.3173	21.2004	20.4644	21.0783	20.0621	19.1374	22.034	20.9993	20.0935
Q86UE8-3;Q86UE8-2;Q86UE8;J3KRK0;J3QLK5	TLK2	9	3	5	0	2	4	0	1	6	0	1	6	0	1	3	0	3	6	0	2	6	0	0	5	0	0	7	0	0	0	0	0	0	0	0	0	0	0	0	0	0	0	0	0	0	0	0	0	0	0	0	0	0	0	0	52		23.7358	25.2851	NA	23.9532	24.6288	NA	NA	24.9218	NA	NA	25.334	NA	NA	24.5333	NA	23.5526	25.0242	NA	23.3696	25.1406	NA	NA	24.9014	NA	NA	24.7538	NA	+	23.7358	25.2851	21.876	23.9532	24.6288	22.3533	22.3491	24.9218	20.969	20.263	25.334	21.0792	23.589	24.5333	22.0585	23.5526	25.0242	23.5425	23.3696	25.1406	21.7216	22.4154	24.9014	21.3598	21.7618	24.7538	20.8263	2.79714	23.8547	0.0304941	0.0629066	-0.897194	22.0075	0.398458	0.489142	3.69433	23.4061	2.07836e-05	0.000155068	1.36862	24.0035	0.0275711	0.0891143	-1.39534	22.6215	0.0386104	0.0870742	2.76396	23.3059	0.000315915	0.00172645	2.34545	23.7272	0.0039295	0.015718	-0.77525	22.1669	0.423634	0.520304	3.1207	23.3396	0.00774869	0.0203475	0.565423	24.9705	0.0383215	0.197308	0.35329	25.0766	0.101727	0.426287	-0.212133	24.7939	0.414728	0.992519	-0.36495	21.7414	0.374402	0.58813	-0.22034	21.6691	0.793727	0.875829	0.14461	21.8516	0.866678	0.948929	25.7341	16.8197	19.7591	NA	15.0208	17.36	NA	12.8138	18.7964	NA	13.8165	19.6982	NA	12.658	16.5551	NA	16.1344	18.7838	NA	15.3616	19.734	NA	NA	18.3908	NA	NA	19.1482	NA
Q86UK7-2;Q86UK7-3;Q86UK7;H3BQQ2	ZNF598	6	5	4	1	5	3	2	4	3	1	5	3	2	5	3	1	4	2	1	5	3	2	4	3	0	4	2	1	3	0	0	1	0	0	1	0	0	2	1	0	0	0	0	1	0	0	2	1	0	0	0	0	0	0	0	26		25.1395	24.0511	NA	24.5938	23.6757	NA	24.4866	24.1494	NA	25.0801	24.2745	23.7144	24.6183	23.6763	NA	24.2028	23.8531	NA	25.0388	24.0492	23.6409	24.1317	24.017	NA	24.5811	23.8362	NA	+	25.1395	24.0511	22.007	24.5938	23.6757	21.8227	24.4866	24.1494	21.4227	25.0801	24.2745	23.7144	24.6183	23.6763	22.7867	24.2028	23.8531	21.906	25.0388	24.0492	23.6409	24.1317	24.017	22.162	24.5811	23.8362	21.2322	-0.96122	24.6055	0.00161408	0.00597666	-1.96538	24.1035	0.0100886	0.0227606	1.00416	23.6228	0.100906	0.156574	-0.658299	24.1188	0.060621	0.15574	-2.1908	23.3525	0.00112298	0.00476742	1.5325	23.0234	0.00519062	0.0158712	-0.477237	24.1849	0.0874243	0.172906	-2.90321	22.9719	7.26322e-05	0.00041507	2.42597	22.7333	0.000231069	0.00121482	0.335286	23.9573	0.172287	0.372926	0.17867	24.0356	0.391865	0.659816	-0.156615	23.8679	0.552663	0.992519	0.86362	22.689	0.184748	0.401039	1.60048	22.3205	0.0276076	0.120066	0.73686	21.8887	0.0849019	0.378185	23.8937	19.5901	18.1035	15.076	18.1478	16.311	15.4812	18.36	16.2326	14.1457	19.4075	17.9142	15.2751	17.8678	15.6398	13.1107	18.5223	15.6843	14.1223	18.9291	17.0137	14.8891	17.604	16.7465	NA	17.9911	16.2926	13.7899
Q86UP2-2;Q86UP2-4;Q86UP2;Q86UP2-3;G3V4Y7	KTN1	22	18	10	10	16	9	8	15	12	11	18	12	15	18	10	7	18	14	10	18	15	12	16	11	12	17	11	11	13	0	0	5	1	0	11	0	0	12	2	2	4	0	0	6	2	0	7	0	2	5	0	0	7	1	0	147		27.4021	26.0925	25.9688	27.2936	26.125	26.0519	27.5258	26.0998	26.071	27.3965	26.6392	25.9626	27.2536	26.125	25.7868	27.4318	26.7404	25.8761	27.4345	25.904	26.202	27.1975	26.1303	26.1478	27.402	26.226	25.9986	+	27.4021	26.0925	25.9688	27.2936	26.125	26.0519	27.5258	26.0998	26.071	27.3965	26.6392	25.9626	27.2536	26.125	25.7868	27.4318	26.7404	25.8761	27.4345	25.904	26.202	27.1975	26.1303	26.1478	27.402	26.226	25.9986	-1.1991	26.8115	0.00129958	0.00510008	-1.36653	26.7277	1.00741e-05	0.000125523	0.167426	26.1282	0.454148	0.540374	-1.12145	26.6875	1.3521e-05	0.00147523	-1.25275	26.6218	7.00503e-05	0.000627933	0.131301	26.0611	0.34263	0.483484	-1.09782	26.9043	0.00128266	0.00745506	-1.47129	26.7176	3.38337e-06	5.6209e-05	0.373477	26.1687	0.0964798	0.172969	0.0851286	26.1693	0.686777	0.810073	-0.143489	26.2837	0.60455	0.794169	-0.228617	26.2411	0.268259	0.992519	0.0490033	26.02	0.726003	0.850283	0.0625622	26.0132	0.563507	0.724219	0.013559	25.9887	0.916458	0.966467	25.4975	21.2367	18.9876	19.1439	19.8847	17.5609	17.1947	20.0219	18.3078	18.3276	20.9567	19.1781	19.1002	19.5942	17.7486	17.2741	20.5773	18.5819	18.4216	20.3073	19.2891	18.6024	19.5489	18.1999	17.7441	20.4212	18.7587	18.4881
Q86UW6-2;Q86UW6;H0YA93	N4BP2	19	16	12	7	14	8	3	12	10	5	14	11	7	12	8	2	13	9	4	16	11	8	12	11	1	10	10	5	8	1	0	4	0	0	5	0	0	7	0	0	3	0	0	2	0	0	7	0	0	0	0	0	2	0	0	100		27.5425	25.8199	25.2144	27.0757	25.7661	24.7151	27.0609	25.4237	24.9866	27.2893	26.0567	25.365	26.6865	25.4529	23.9372	26.8867	25.6724	24.4911	27.653	25.6916	25.4043	26.2491	25.2973	NA	26.7003	25.5059	24.1958	+	27.5425	25.8199	25.2144	27.0757	25.7661	24.7151	27.0609	25.4237	24.9866	27.2893	26.0567	25.365	26.6865	25.4529	23.9372	26.8867	25.6724	24.4911	27.653	25.6916	25.4043	26.2491	25.2973	22.8216	26.7003	25.5059	24.1958	-1.63886	26.6755	0.000139676	0.00108434	-2.16705	26.4114	2.70452e-05	0.000236305	0.52819	25.592	0.0217283	0.041239	-1.16496	26.0879	0.00935839	0.0403479	-2.84578	25.2475	0.0025091	0.00912801	1.68083	24.665	0.0225073	0.054349	-1.34862	26.2083	0.000496909	0.0039854	-2.32478	25.7202	0.000167766	0.000791803	0.976156	25.0459	0.0138671	0.0337468	0.350606	25.6808	0.169893	0.370696	0.322062	25.695	0.121626	0.438627	-0.0285443	25.5197	0.909633	0.993778	1.50324	24.5763	0.0286489	0.14342	0.770028	24.9429	0.0236898	0.111597	-0.733214	24.1912	0.231915	0.560456	25.4301	21.1203	19.5097	18.4263	19.6162	17.8835	15.7484	19.8596	18.0514	16.9785	20.7836	19.4546	18.0332	19.0409	17.4832	14.9626	19.7524	18.1106	16.2041	20.5849	19.1235	18.1965	19.1317	17.8808	14.3881	19.136	19.0274	16.4625
Q86V15-2;Q86V15	CASZ1	4	0	2	0	0	2	0	0	2	0	0	3	0	0	3	0	0	3	0	0	2	0	0	4	0	0	1	0	0	0	0	0	0	0	0	0	0	0	0	0	0	0	0	0	0	0	0	0	0	0	0	0	0	0	0	13		NA	NA	NA	NA	24.2071	NA	NA	24.0123	NA	NA	24.5372	NA	NA	24.1115	NA	NA	24.2698	NA	NA	24.4821	NA	NA	23.9875	NA	NA	NA	NA	+	20.9217	22.6861	21.9691	22.3697	24.2071	20.8299	21.9126	24.0123	21.5043	21.8747	24.5372	21.7998	22.6275	24.1115	22.4185	21.0678	24.2698	22.3048	22.1302	24.4821	19.9525	21.4255	23.9875	22.2412	21.5099	21.6617	22.8614	2.25964	22.772	0.013789	0.0328197	-0.401747	21.4413	0.567528	0.646085	2.66139	22.5711	0.0160483	0.0314653	1.9611	23.1214	0.00281604	0.0173274	-0.311008	21.9854	0.60861	0.717774	2.27211	22.9659	0.00409674	0.0130218	1.81782	22.4057	0.0580358	0.123611	0.726746	21.8601	0.153269	0.228164	1.09107	22.769	0.225331	0.336253	-0.200155	24.0019	0.730163	0.841223	0.587262	23.6082	0.540589	0.760328	0.787417	23.7083	0.327765	0.992519	-0.589428	21.5352	0.452263	0.655255	-0.983054	21.732	0.19782	0.388776	-0.393625	22.0267	0.524845	0.757871	23.4271	NA	17.6955	NA	NA	16.3356	NA	NA	16.0927	NA	NA	18.1314	NA	NA	16.3685	NA	NA	17.0162	NA	NA	17.6735	NA	NA	17.0065	NA	NA	16.0105	NA
Q86V48;Q86V48-2;Q86V48-3	LUZP1	44	43	39	26	40	31	24	39	30	22	40	31	23	37	29	18	35	32	16	39	33	25	35	28	12	39	31	10	44	20	3	32	4	1	32	10	0	38	12	4	24	7	0	22	10	0	30	14	3	19	4	0	20	6	0	701		30.0895	29.0963	28.0045	29.9672	28.6278	27.7841	29.8272	28.7438	27.5327	29.8375	28.9864	28.0695	29.5618	28.725	27.3165	29.3584	28.7587	27.3999	30.055	28.7115	28.0251	29.3419	28.4884	26.6404	29.3247	28.4129	26.8085	+	30.0895	29.0963	28.0045	29.9672	28.6278	27.7841	29.8272	28.7438	27.5327	29.8375	28.9864	28.0695	29.5618	28.725	27.3165	29.3584	28.7587	27.3999	30.055	28.7115	28.0251	29.3419	28.4884	26.6404	29.3247	28.4129	26.8085	-1.06259	29.4627	0.000288254	0.00171849	-1.96094	29.0135	1.29096e-06	4.17801e-05	0.898346	28.4822	0.000322999	0.00112105	-1.00988	29.1187	0.00167641	0.0121802	-2.37664	28.4353	0.000475619	0.00243027	1.36675	27.9304	0.00441212	0.0137955	-0.864953	29.071	0.00370095	0.0149478	-2.25642	28.3752	0.000133943	0.000660961	1.39146	27.9427	0.000920915	0.00353065	0.317624	28.7726	0.0540544	0.230829	0.292906	28.7849	0.104612	0.426347	-0.0247183	28.6261	0.863151	0.992519	0.786033	27.64	0.040224	0.173873	0.786024	27.64	0.00877677	0.0637828	-8.29626e-06	27.247	0.999982	1	28.3001	24.1174	22.7111	21.4256	22.8531	20.897	19.8834	23.0258	21.2679	19.9548	23.8045	22.187	20.8271	22.2577	20.8696	19.2759	22.7997	21.3407	19.6784	23.2374	22.2344	20.686	22.3051	21.0754	18.1472	22.5646	21.5972	18.8904
Q86V97	KBTBD6	4	2	1	1	2	1	2	2	1	2	2	2	2	1	1	0	1	1	1	2	2	2	2	1	1	2	1	2	0	0	0	0	0	0	0	0	0	0	0	0	0	0	0	0	0	0	0	1	0	0	0	0	0	0	0	21		NA	NA	NA	NA	NA	NA	NA	NA	NA	NA	NA	NA	NA	NA	NA	NA	NA	NA	NA	24.7525	NA	NA	NA	NA	NA	NA	NA	+	21.7172	22.8501	21.0954	20.7607	22.1926	21.485	22.8253	20.9459	22.3719	22.8073	23.3381	21.248	22.5268	21.9032	22.6333	22.0169	21.8328	21.8952	21.6496	24.7525	22.7786	20.9086	22.2668	21.0979	22.1448	21.7887	22.4665	1.58885	22.8525	0.0437129	0.0838587	-0.350695	21.8827	0.575602	0.65289	1.93954	22.6771	0.0338747	0.0604697	0.722197	21.7598	0.231111	0.412852	0.340047	21.5687	0.625353	0.731977	0.38215	21.9298	0.442348	0.58232	-0.806543	21.9257	0.0804859	0.162537	-0.0844818	22.2868	0.803779	0.853801	-0.722062	21.8835	0.097036	0.173717	1.52598	22.8839	0.0304134	0.180024	2.12441	22.5847	0.012054	0.22104	0.598434	21.8217	0.129098	0.992519	-0.031413	21.723	0.962415	0.983693	-0.53719	21.9759	0.342371	0.543778	-0.505777	21.9916	0.320731	0.63358	23.9321	18.1666	17.0053	16.0313	17.031	15.1969	15.8519	17.2143	16.8164	17.319	18.4506	17.8928	16.7819	15.2701	15.503	NA	17.2696	15.6178	16.5626	17.5795	18.1691	16.7791	17.6668	16.2076	14.6059	18.2293	16.6436	16.8463
Q86VP6;Q86VP6-2;A0A0C4DGH5	CAND1	25	21	21	22	18	20	18	18	18	19	22	19	16	19	16	12	22	14	19	20	23	21	17	19	19	19	22	18	11	16	14	5	8	6	6	8	12	19	8	4	10	4	2	15	4	23	9	16	16	10	12	9	11	20	13	449		27.5304	27.8481	27.8131	27.5032	27.7818	27.8199	27.673	27.83	27.8969	27.8212	27.5864	27.3381	28.0574	27.3629	27.2248	28.2554	27.2987	28.7044	27.7013	28.0689	27.9859	27.8414	28.1336	27.8306	27.7872	28.1984	28.2651	+	27.5304	27.8481	27.8131	27.5032	27.7818	27.8199	27.673	27.83	27.8969	27.8212	27.5864	27.3381	28.0574	27.3629	27.2248	28.2554	27.2987	28.7044	27.7013	28.0689	27.9859	27.8414	28.1336	27.8306	27.7872	28.1984	28.2651	0.150185	27.7594	0.350766	0.448951	0.0281157	27.6983	0.885952	0.914957	0.122069	27.7734	0.584116	0.660743	-0.04121	27.78	0.870325	0.927652	-0.175586	27.7129	0.46982	0.601639	0.134376	27.6923	0.629844	0.748145	-0.129516	27.8405	0.656711	0.755551	0.383566	28.097	0.186092	0.268369	-0.513082	28.0322	0.142267	0.234914	0.075032	27.797	0.758133	0.859689	0.0587728	27.8051	0.830137	0.923783	-0.0162593	27.7676	0.958619	0.995414	0.0873387	27.6687	0.736509	0.857654	-0.576378	28.0006	0.0753978	0.218733	-0.663717	27.9569	0.0537996	0.320738	26.8817	21.553	21.466	21.3555	20.0769	19.853	19.9715	20.4507	20.5446	20.9179	21.6764	20.816	20.354	20.549	19.5089	19.2673	21.4109	19.4634	21.6393	20.8378	21.6575	20.9373	20.4867	20.675	19.7968	20.8139	21.6017	21.209
Q86W42;Q86W42-3;Q86W42-2	THOC6	11	10	10	5	5	9	5	8	10	8	8	7	7	5	5	3	5	7	1	4	4	2	4	3	1	8	4	0	2	3	1	1	1	0	1	4	2	1	1	0	0	1	0	0	0	0	0	0	0	0	0	0	1	0	0	38		26.4007	26.6543	25.3861	25.1456	26.2759	25.1638	26.0283	26.9172	25.438	25.4309	25.5283	25.2243	24.7883	24.8517	24.6656	24.9412	25.1723	NA	25.3951	24.6054	NA	25.0949	24.6731	NA	25.6131	24.8437	NA	+	26.4007	26.6543	25.3861	25.1456	26.2759	25.1638	26.0283	26.9172	25.438	25.4309	25.5283	25.2243	24.7883	24.8517	24.6656	24.9412	25.1723	22.8256	25.3951	24.6054	21.9271	25.0949	24.6731	21.909	25.6131	24.8437	21.9876	-0.146227	25.6691	0.817125	0.86356	-1.56304	24.9607	0.180288	0.259548	1.41681	24.8876	0.249145	0.330425	0.257317	25.1383	0.622643	0.769539	-1.0968	24.4612	0.267552	0.394521	1.35412	24.5899	0.221364	0.351362	0.11685	25.586	0.861732	0.911088	-2.11047	24.4723	0.0711716	0.121396	2.22732	24.5307	0.0803349	0.148733	0.329102	25.4315	0.651218	0.783621	-0.0483717	25.6202	0.952122	0.980045	-0.377473	25.4556	0.62212	0.992519	0.266404	24.046	0.847058	0.926632	0.76213	23.7981	0.586637	0.740953	0.495726	23.6649	0.709445	0.861148	26.3987	21.8192	21.7528	20.2681	19.4101	20.6912	18.954	20.9862	21.4299	20.3427	21.0245	20.8835	20.3499	18.8918	18.8258	18.213	19.7171	19.4763	17.1424	19.8562	19.5736	16.4534	18.9023	18.0652	16.0371	20.8283	19.631	NA
Q86W92-4;Q86W92;Q86W92-3;Q86W92-2;F5GZP6	PPFIBP1	17	13	7	17	7	3	11	9	4	13	12	4	16	8	2	14	9	3	12	12	4	15	7	2	13	9	4	13	1	0	11	0	0	5	0	0	4	1	0	10	0	0	3	0	0	2	0	0	11	0	0	3	0	0	3	60		25.4773	24.7335	28.1743	24.8315	NA	27.5667	25.1625	23.9735	27.4591	25.7775	23.5591	28.1129	24.6717	23.9614	27.2717	25.1617	23.8883	26.7064	25.5527	24.0529	28.1223	25.0142	24.3567	27.0913	25.2481	24.2037	27.2903	+	25.4773	24.7335	28.1743	24.8315	21.6799	27.5667	25.1625	23.9735	27.4591	25.7775	23.5591	28.1129	24.6717	23.9614	27.2717	25.1617	23.8883	26.7064	25.5527	24.0529	28.1223	25.0142	24.3567	27.0913	25.2481	24.2037	27.2903	-1.48733	24.8588	0.00413063	0.0122835	2.53401	26.8695	1.60893e-06	4.55621e-05	-4.02134	26.1258	2.20086e-05	0.000160475	-1.50643	24.0859	0.084986	0.197561	2.47081	26.0745	2.02885e-05	0.000310773	-3.97724	25.3213	0.00197818	0.00708279	-1.16893	24.6063	0.000151156	0.00197215	1.96114	26.1713	0.00016135	0.000767338	-3.13007	25.5869	1.85446e-05	0.000262575	0.782514	23.7239	0.35555	0.56149	0.0933264	24.0685	0.779103	0.903035	-0.689188	23.6773	0.378942	0.992519	0.826611	27.7232	0.00285002	0.0394437	0.984598	27.6442	0.0048709	0.0452921	0.157987	27.2309	0.559419	0.780556	25.3152	20.5063	18.4656	21.8021	18.1962	15.347	19.7315	19.2655	16.714	20.4714	20.0808	17.7398	21.6823	18.0852	15.4264	19.8218	19.2908	16.5024	20.1327	19.8152	17.8045	21.1009	18.5501	16.2695	19.5634	19.095	17.5204	20.6499
Q86X10-3;Q86X10;A2A2F0;Q86X10-2;Q86X10-4;A0A0J9YW54	RALGAPB	17	16	12	14	14	9	7	17	9	9	16	13	13	13	6	10	15	11	9	14	8	12	14	9	7	17	10	8	16	4	6	8	1	2	8	2	2	15	4	7	7	1	2	10	3	2	14	4	4	8	2	2	11	3	3	273		28.4166	27.0474	27.0945	27.8443	26.7813	26.4513	28.106	26.9794	26.5812	28.1208	27.2401	26.9717	27.6695	26.3339	26.6683	28.0448	27.086	26.5715	28.275	27.07	27.0124	27.4298	26.6907	26.0913	28.0937	26.7242	26.7149	+	28.4166	27.0474	27.0945	27.8443	26.7813	26.4513	28.106	26.9794	26.5812	28.1208	27.2401	26.9717	27.6695	26.3339	26.6683	28.0448	27.086	26.5715	28.275	27.07	27.0124	27.4298	26.6907	26.0913	28.0937	26.7242	26.7149	-1.1516	27.695	6.45564e-05	0.000699074	-1.24456	27.6485	2.93056e-05	0.0002484	0.0929605	27.0727	0.319724	0.404854	-1.04587	27.1249	0.0011887	0.0100076	-1.24421	27.0257	0.000821712	0.00379205	0.198341	26.5028	0.372838	0.515886	-1.15163	27.5057	9.33808e-05	0.0016177	-1.45895	27.352	1.94563e-06	4.04043e-05	0.307319	26.7762	0.0536947	0.10586	0.517192	26.8606	0.0141227	0.127387	0.189291	27.0245	0.180375	0.498576	-0.327901	26.7659	0.106958	0.992519	0.622573	26.7149	0.0107685	0.0815654	0.40365	26.8244	0.00292505	0.0337464	-0.218923	26.5131	0.237221	0.564384	26.3997	22.2198	20.1352	20.3458	20.3079	18.4718	17.9944	20.978	19.1713	18.9474	21.7769	20.1249	19.8549	20.0346	17.9327	18.3917	21.1618	19.0422	19.0261	21.3043	19.8558	19.5667	20.0051	18.4985	17.381	21.2077	19.4585	19.3799
S4R3V8;Q86X29-6;Q86X29-5;Q86X29-4;Q86X29;Q86X29-3;Q86X29-2	LSR	15	12	12	13	12	10	14	14	11	14	13	15	15	10	12	12	9	11	12	13	13	15	11	9	12	11	10	13	9	8	17	6	4	10	5	6	12	11	11	19	4	6	9	3	4	9	6	4	15	8	1	10	5	3	11	235		27.9239	27.7086	29.7123	27.4817	27.2677	29.1717	27.5345	27.593	28.8733	28.2297	28.2845	29.8027	27.3103	27.6777	29.0054	26.6857	27.6948	28.5337	27.5764	27.3912	29.6141	27.8606	26.5386	29.0647	27.5634	27.1005	28.7676	+	27.9239	27.7086	29.7123	27.4817	27.2677	29.1717	27.5345	27.593	28.8733	28.2297	28.2845	29.8027	27.3103	27.6777	29.0054	26.6857	27.6948	28.5337	27.5764	27.3912	29.6141	27.8606	26.5386	29.0647	27.5634	27.1005	28.7676	-0.115205	27.8524	0.69836	0.764629	1.79971	28.8098	8.92512e-05	0.000520876	-1.91491	28.7522	0.000283275	0.00101135	-0.389541	27.3561	0.274515	0.465368	1.52975	28.3157	0.00011405	0.000874502	-1.91929	28.121	0.00085357	0.00371221	0.20155	27.362	0.52608	0.651587	1.46361	27.993	0.00196117	0.00561106	-1.26206	28.0938	0.00071254	0.00286395	0.633459	27.478	0.139769	0.339147	0.332	27.6288	0.287453	0.596836	-0.30146	27.312	0.401109	0.992519	0.629086	29.3951	0.000666863	0.0185842	0.984854	29.2173	0.000200317	0.0105967	0.355768	28.9027	0.0240069	0.246195	27.6468	22.9068	22.2854	24.1249	21.6539	21.0896	22.5812	22.0657	21.6512	23.237	23.2379	23.0076	24.1575	21.3339	21.3909	22.3271	21.3019	21.6248	22.8629	21.9236	22.1557	23.7788	21.9571	20.9018	22.3407	21.9916	21.5819	22.7313
[truncated: 1,012,556 more chars]
